# The PGC-1α Gly482Ser rs8192678 SNP reprograms oxidative metabolism to favor energy storage in females

**DOI:** 10.64898/2026.10.16.759626

**Authors:** Maria Galipeau, Nathalie Jouvet, Matthieu Schoumacher, Emilie Courty, Roxanne Vandenbeek, Aysim Gunes, Martin Braud, Cynthia Fourgeux, Jeremie Poschmann, Francis C. Lynn, May Faraj, Jennifer. L. Estall

## Abstract

The Gly482Ser SNP (rs8192678) in the peroxisome proliferator-activated receptor gamma coactivator 1 alpha (*PPARGC1A)* gene has been associated with obesity, type 2 diabetes and other human metabolic diseases. In this study, we found that human iPSCs carrying a serine risk allele had reduced respiratory capacity, and individuals living with overweight or obesity homozygous for the serine allele (S/S) exhibited a preference for carbohydrate oxidation following a high-fat meal. Using a PGC-1α^Ser481Gly^ knock-in mouse model, we performed metabolic phenotyping of male and female mice carrying the three genotypes (G/G, S/G, S/S) under acute nutritional challenges (chow, fasting and high-fat high-sugar (HFHS) feeding) and chronic HFHS feeding. S/S females were heavier and showed a trend toward an increased respiratory exchange ratio (RER) during fasting, with greater weight gain and fat mass following chronic HFHS feeding. Transcriptomic analyses revealed tissue-specific reprogramming of mitochondrial oxidative pathways, that were downregulated in subcutaneous adipose tissue and liver while upregulated in muscle, with the strongest effects observed in S/S females. Together, these findings provide *in vivo* evidence that this SNP reprograms whole-body oxidative metabolism, with a net effect of favoring carbohydrate oxidation and energy conservation, particularly in females.

**Highlights:**

- Human iPSC lines expressing the PGC-1α S482 variant had reduced respiratory activity.
- The PGC-1α Gly482Ser SNP was associated with an increased respiratory quotient in people living with overweight or obesity following a high-fat meal.
- This PGC-1α SNP exerted sexually dimorphic effects on energy metabolism, with female PGC-1α^Ser481^ mice displaying impaired metabolic adaptation to nutritional challenges, including reduced fasting lipid oxidation and lower energy expenditure during HFHS refeeding.
- Transcriptomic analysis revealed multi-tissue reprogramming of mitochondrial and fatty acid beta-oxidation pathways in PGC-1α^Ser481Gly^ mice.
- The PGC-1α S481 variant may predispose females toward energy conservation, providing a physiological basis for association of this variant with increased metabolic disease risk.

## Supplementary File 1 for "The PGC-1α Gly482Ser rs8192678 SNP reprograms oxidative metabolism to favor energy storage in females" (part 1 of 3)

### Sheet: res_df_Liver SS vs GG
baseMean	log2FoldChange	lfcSE	stat	pvalue	padj	gene	significant	regulation
134.139	1.0086	0.38036	2.65171	0.00800864	1	Slco1a1	Significant	Up regulated
2.34655	1.00962	0.513684	1.96545	0.0493621	1	Snx32	Significant	Up regulated
3.06083	1.03903	0.427886	2.42828	0.0151707	1	Nup160	Significant	Up regulated
3.23761	1.04581	0.438816	2.38325	0.0171606	1	Fam120c	Significant	Up regulated
2.22083	1.05769	0.525749	2.01178	0.0442436	1	Nck2	Significant	Up regulated
1.97264	1.07391	0.534193	2.01034	0.0443952	1	4833417C18Rik	Significant	Up regulated
1.98268	1.07975	0.538327	2.00574	0.0448835	1	Rfx3	Significant	Up regulated
3.03153	1.08223	0.463122	2.33682	0.0194484	1	Atg4c	Significant	Up regulated
2.19231	1.10237	0.536322	2.05542	0.0398388	1	Dtna	Significant	Up regulated
2.3849	1.1167	0.505105	2.21083	0.0270473	1	Lacc1	Significant	Up regulated
1.82765	1.12102	0.541212	2.07131	0.0383297	1	Klhl30	Significant	Up regulated
4.68187	1.12228	0.406596	2.76019	0.00577684	1	Arhgap45	Significant	Up regulated
2.24545	1.12374	0.531686	2.11354	0.0345547	1	Mrtfa	Significant	Up regulated
3.69311	1.1561	0.424691	2.72221	0.00648474	1	Gca	Significant	Up regulated
2.43349	1.18174	0.524412	2.25345	0.024231	1	Zfp157	Significant	Up regulated
2.00809	1.19311	0.549015	2.17318	0.0297668	1	Cd209f	Significant	Up regulated
3.98138	1.21406	0.533704	2.27478	0.0229191	1	Pnldc1	Significant	Up regulated
1.79376	1.22794	0.573506	2.14111	0.0322654	1	Rtl8c	Significant	Up regulated
2.60931	1.2473	0.569381	2.19062	0.0284791	1	Gm9968	Significant	Up regulated
1.80943	1.25204	0.634623	1.97288	0.0485092	1	Rgs1	Significant	Up regulated
1.52869	1.28079	0.625721	2.0469	0.0406681	1	Spata5l1	Significant	Up regulated
2.38801	1.30123	0.531778	2.44694	0.0144073	1	A130077B15Rik	Significant	Up regulated
2.11194	1.313	0.581448	2.25816	0.0239357	1	Notch3	Significant	Up regulated
3.61493	1.35617	0.433516	3.12831	0.00175815	1	E4f1	Significant	Up regulated
1.86676	1.39507	0.61858	2.25528	0.0241156	1	Rgs7bp	Significant	Up regulated
1.75689	1.45913	0.702181	2.07799	0.0377101	1	H2-T24	Significant	Up regulated
1.54776	1.5203	0.682256	2.22835	0.0258572	1	Dact1	Significant	Up regulated
1.90074	1.53279	0.59999	2.55469	0.0106281	1	Pelp1	Significant	Up regulated
1.148	1.57998	0.795495	1.98616	0.0470151	1	Shisa2	Significant	Up regulated
1.77667	1.59911	0.666196	2.40036	0.0163788	1	Adamtsl4	Significant	Up regulated
1.74055	1.62134	0.674311	2.40444	0.0161972	1	Lpar1	Significant	Up regulated
2.20477	1.69729	0.572229	2.9661	0.00301599	1	Fscn1	Significant	Up regulated
1.14424	1.72694	0.770926	2.24008	0.0250855	1	Kctd13	Significant	Up regulated
0.999621	1.73356	0.767718	2.25807	0.0239413	1	Gpr183	Significant	Up regulated
1.25338	1.73894	0.718271	2.42101	0.0154776	1	Nudt15	Significant	Up regulated
0.718386	1.85332	0.902226	2.05416	0.0399599	1	Uckl1os	Significant	Up regulated
0.662196	2.11188	0.866414	2.4375	0.0147893	1	Oxtr	Significant	Up regulated
0.696517	2.15512	0.870478	2.47579	0.0132943	1	Ust	Significant	Up regulated
1.44813	2.19402	0.725326	3.02487	0.00248739	1	Plekhg1	Significant	Up regulated
0.879637	2.33943	0.830275	2.81765	0.00483758	1	Kazn	Significant	Up regulated
0.360433	2.02136	1.08395	1.86482	0.0622073	1	Htra4	Not significant	Not significant
0.485742	1.84456	0.985765	1.8712	0.0613179	1	Lgi2	Not significant	Not significant
0.482505	1.74069	0.936385	1.85895	0.063034	1	Creb5	Not significant	Not significant
0.798005	1.66966	0.8862	1.88407	0.0595561	1	Kbtbd12	Not significant	Not significant
0.831027	1.55418	0.915328	1.69795	0.0895171	1	Unc5a	Not significant	Not significant
0.924737	1.5438	0.843082	1.83114	0.0670799	1	Gask1b	Not significant	Not significant
0.763447	1.54119	0.849857	1.81347	0.0697592	1	Dusp18	Not significant	Not significant
0.578043	1.52987	0.87366	1.7511	0.0799278	1	Gja5	Not significant	Not significant
0.738619	1.52068	0.833424	1.82462	0.0680582	1	Yjefn3	Not significant	Not significant
1.10551	1.5024	0.811746	1.85082	0.0641949	1	Mlph	Not significant	Not significant
0.395929	1.4969	1.07629	1.3908	0.164287	1	Tceal5	Not significant	Not significant
0.842598	1.48665	0.810805	1.83355	0.0667214	1	Sh3bp1	Not significant	Not significant
1.07966	1.48265	0.791061	1.87425	0.0608954	1	Ncapd2	Not significant	Not significant
0.667928	1.47814	0.934077	1.58246	0.113543	1	Cdc25b	Not significant	Not significant
0.693016	1.45829	0.919657	1.58568	0.112811	1	Dnaic1	Not significant	Not significant
0.695104	1.45605	0.873304	1.66729	0.0954577	1	Meis3	Not significant	Not significant
1.15518	1.4493	0.74596	1.94286	0.0520325	1	Tsix	Not significant	Not significant
1.27527	1.4485	0.804112	1.80137	0.0716448	1	Rhebl1	Not significant	Not significant
0.634766	1.44268	0.939464	1.53564	0.124626	1	Cnn1	Not significant	Not significant
0.802375	1.4407	0.867631	1.6605	0.0968144	1	Hcar2	Not significant	Not significant
0.253022	1.43422	1.17308	1.22261	0.221477	1	Pcp4	Not significant	Not significant
0.868113	1.4304	0.855174	1.67264	0.0943974	1	Dnal1	Not significant	Not significant
0.798339	1.41296	0.864403	1.63461	0.102131	1	Egr2	Not significant	Not significant
0.782312	1.40352	0.868536	1.61596	0.106103	1	Mtss2	Not significant	Not significant
1.24474	1.39086	0.742823	1.8724	0.0611508	1	Zfp974	Not significant	Not significant
0.4698	1.38411	0.983527	1.40729	0.159341	1	Mcf2l	Not significant	Not significant
0.66315	1.36984	0.881962	1.55317	0.120383	1	Runx1t1	Not significant	Not significant
0.475221	1.36973	0.98498	1.39062	0.16434	1	Emid1	Not significant	Not significant
0.459618	1.36686	0.998522	1.36888	0.171036	1	Tnfsf13b	Not significant	Not significant
0.471302	1.35401	0.988027	1.37041	0.170558	1	Ccl17	Not significant	Not significant
0.771965	1.35052	0.856617	1.57658	0.114892	1	Hoxa5	Not significant	Not significant
0.619862	1.30618	0.935549	1.39617	0.162663	1	Nid2	Not significant	Not significant
1.35443	1.30535	0.706347	1.84802	0.0645988	1	Pcbp4	Not significant	Not significant
1.01546	1.28996	0.790662	1.6315	0.102786	1	Prickle3	Not significant	Not significant
0.51096	1.28101	0.988296	1.29618	0.194913	1	Relt	Not significant	Not significant
0.2568	1.27308	1.17739	1.08127	0.279576	1	A930003A15Rik	Not significant	Not significant
0.205072	1.25747	1.68842	0.744763	0.456415	1	Calm4	Not significant	Not significant
1.29067	1.25255	0.724888	1.72792	0.0840019	1	Gm30794	Not significant	Not significant
0.480514	1.25111	1.02295	1.22304	0.221315	1	Shc2	Not significant	Not significant
1.10137	1.2465	0.752958	1.65548	0.0978276	1	Plcd3	Not significant	Not significant
1.3998	1.2362	0.687324	1.79857	0.0720867	1	Lgi4	Not significant	Not significant
1.66067	1.21877	0.641843	1.89886	0.057583	1	Unc5b	Not significant	Not significant
0.902115	1.20586	0.922656	1.30694	0.191233	1	Pdgfd	Not significant	Not significant
0.624111	1.20372	0.951874	1.26458	0.206021	1	Atcayos	Not significant	Not significant
0.682632	1.20317	0.90122	1.33504	0.181862	1	Ccdc9b	Not significant	Not significant
0.341604	1.19769	1.10906	1.07992	0.280178	1	Snorc	Not significant	Not significant
0.615073	1.17494	0.918244	1.27955	0.200704	1	Fhod3	Not significant	Not significant
1.39173	1.17348	0.632866	1.85423	0.0637064	1	Pced1b	Not significant	Not significant
0.757952	1.16134	0.831474	1.39672	0.162498	1	Lix1	Not significant	Not significant
0.925694	1.15719	0.862157	1.34221	0.179529	1	Cxcr6	Not significant	Not significant
0.889892	1.14659	0.814629	1.4075	0.15928	1	Hoxc10	Not significant	Not significant
1.59504	1.12725	0.625916	1.80096	0.0717099	1	Csrp1	Not significant	Not significant
0.634336	1.11594	0.957817	1.16508	0.243985	1	Rassf9	Not significant	Not significant
0.484072	1.10257	1.02308	1.0777	0.281168	1	Ccnjl	Not significant	Not significant
1.50073	1.09813	0.657085	1.67122	0.0946783	1	Psd4	Not significant	Not significant
0.413078	1.0971	1.02422	1.07115	0.284101	1	Gm4544	Not significant	Not significant
0.940224	1.08836	0.82934	1.31232	0.189413	1	1110046J04Rik	Not significant	Not significant
0.596204	1.08579	0.925063	1.17375	0.240496	1	H4c9	Not significant	Not significant
2.03475	1.08528	0.62298	1.74208	0.0814953	1	Armcx2	Not significant	Not significant
2.09298	1.08448	0.59255	1.83019	0.0672211	1	Btbd8	Not significant	Not significant
0.549601	1.07766	0.979218	1.10053	0.271103	1	Hoxb7	Not significant	Not significant
0.775479	1.07453	0.871722	1.23265	0.217706	1	Gm15912	Not significant	Not significant
1.44241	1.07322	0.674764	1.59052	0.111718	1	Rapgef3	Not significant	Not significant
1.16934	1.07128	0.697381	1.53615	0.124501	1	Ubtd2	Not significant	Not significant
0.832144	1.06957	0.857454	1.24738	0.212259	1	Kcnc1	Not significant	Not significant
1.22575	1.06743	0.682085	1.56495	0.117595	1	Adgrg6	Not significant	Not significant
1.1296	1.06656	0.78364	1.36104	0.173502	1	Grk3	Not significant	Not significant
1.81097	1.06092	0.572594	1.85283	0.0639072	1	Cdyl	Not significant	Not significant
1.13395	1.05773	0.815649	1.29679	0.194702	1	Elmo1	Not significant	Not significant
1.0683	1.04931	0.73235	1.4328	0.151914	1	Csn3	Not significant	Not significant
1.7408	1.03992	0.601736	1.72819	0.0839533	1	Cytip	Not significant	Not significant
0.527921	1.02739	1.00775	1.01949	0.30797	1	Trpv4	Not significant	Not significant
0.485155	1.02355	0.951923	1.07524	0.282266	1	Casq2	Not significant	Not significant
2.60863	1.01882	0.603952	1.68692	0.0916191	1	Dbp	Not significant	Not significant
1.02354	1.01353	0.782138	1.29584	0.19503	1	Pym1	Not significant	Not significant
1.23068	1.01209	0.684009	1.47965	0.138967	1	Eml2	Not significant	Not significant
0.552788	1.01182	0.943397	1.07253	0.283483	1	Irx2	Not significant	Not significant
0.179951	1.00862	1.54061	0.654691	0.512667	1	Sh2d1a	Not significant	Not significant
0.333637	1.00786	1.23368	0.816954	0.413955	1	Krt17	Not significant	Not significant
1.91332	1.00656	0.579202	1.73783	0.0822406	1	Cdc25a	Not significant	Not significant
2.19958	1.00451	0.539617	1.86152	0.0626702	1	Cep104	Not significant	Not significant
0.641688	1.00032	0.882291	1.13378	0.256887	1	C330020E22Rik	Not significant	Not significant
2.84408	0.999129	0.467536	2.13701	0.0325972	1	Gm6712	Not significant	Not significant
1.73157	0.995143	0.616523	1.61412	0.106501	1	Pim2	Not significant	Not significant
3.42163	0.991149	0.456558	2.17092	0.0299375	1	Olfr613	Not significant	Not significant
27.0672	0.989751	0.361862	2.73516	0.00623494	1	Pcsk4	Not significant	Not significant
1.20928	0.988777	0.71787	1.37738	0.168396	1	Cuedc1	Not significant	Not significant
1.30963	0.988694	0.645344	1.53204	0.125512	1	Cep112	Not significant	Not significant
0.593164	0.988603	1.03044	0.959403	0.337356	1	Asb4	Not significant	Not significant
1.14244	0.988229	0.745343	1.32587	0.184882	1	Thop1	Not significant	Not significant
1.54463	0.987217	0.643873	1.53325	0.125215	1	Slc39a6	Not significant	Not significant
0.370421	0.985365	1.08492	0.908238	0.363753	1	Tiam1	Not significant	Not significant
2.22208	0.984296	0.504974	1.9492	0.0512713	1	Ctf1	Not significant	Not significant
0.309244	0.984127	1.15314	0.853433	0.393419	1	Ccdc85a	Not significant	Not significant
0.896334	0.979851	0.775434	1.26362	0.206368	1	Zfp462	Not significant	Not significant
0.683243	0.972938	0.930055	1.04611	0.295511	1	Eps8l1	Not significant	Not significant
0.340837	0.970399	1.10369	0.879233	0.379275	1	Tmem255b	Not significant	Not significant
5.93466	0.96951	0.397901	2.43656	0.0148276	1	Slc2a5	Not significant	Not significant
1.44723	0.968738	0.659464	1.46898	0.141839	1	Pacc1	Not significant	Not significant
1.1328	0.968581	0.762591	1.27012	0.204042	1	Pstpip1	Not significant	Not significant
1.96233	0.966209	0.57152	1.69059	0.0909145	1	Porcn	Not significant	Not significant
2.15543	0.96616	0.49906	1.93596	0.0528725	1	B930095G15Rik	Not significant	Not significant
0.326413	0.964206	1.13285	0.851132	0.394696	1	Gm8369	Not significant	Not significant
0.386515	0.962065	1.05721	0.910004	0.362821	1	St8sia5	Not significant	Not significant
0.674642	0.960094	0.88793	1.08127	0.279576	1	Slc25a36	Not significant	Not significant
1.1185	0.959136	0.684241	1.40175	0.160989	1	Lmod1	Not significant	Not significant
1.52038	0.957127	0.617879	1.54905	0.121369	1	B3glct	Not significant	Not significant
2.46837	0.955151	0.525663	1.81704	0.0692109	1	Efr3b	Not significant	Not significant
0.917866	0.952784	0.827678	1.15115	0.24967	1	Ephb3	Not significant	Not significant
2.74902	0.950673	0.487736	1.94915	0.0512772	1	Triobp	Not significant	Not significant
2.03352	0.948034	0.526713	1.79991	0.0718753	1	Gm4285	Not significant	Not significant
0.476959	0.946524	1.04972	0.901688	0.367223	1	Siglech	Not significant	Not significant
0.890371	0.94498	0.808937	1.16817	0.242736	1	Slc4a8	Not significant	Not significant
0.65355	0.943338	0.881451	1.07021	0.284524	1	Tmem119	Not significant	Not significant
1.2525	0.943214	0.719429	1.31106	0.189837	1	Atp2a3	Not significant	Not significant
0.264602	0.939879	1.26542	0.742741	0.457638	1	Prss12	Not significant	Not significant
0.843916	0.938784	0.809012	1.16041	0.245882	1	Adam12	Not significant	Not significant
0.283145	0.938299	1.23127	0.762055	0.446027	1	Prg3	Not significant	Not significant
0.406102	0.93666	1.0683	0.876776	0.380608	1	Slit2	Not significant	Not significant
2.42872	0.935507	0.485704	1.92609	0.0540935	1	Sec31b	Not significant	Not significant
5.08108	0.935107	0.723818	1.29191	0.196388	1	Ciart	Not significant	Not significant
1.03004	0.934236	0.734322	1.27224	0.203287	1	Msantd3	Not significant	Not significant
1.74715	0.931928	0.587635	1.5859	0.112763	1	Plaur	Not significant	Not significant
1.68294	0.929928	0.6111	1.52173	0.128077	1	Zdhhc24	Not significant	Not significant
0.820537	0.922346	0.844166	1.09261	0.274564	1	Ip6k3	Not significant	Not significant
0.23014	0.922223	1.34728	0.684509	0.493654	1	Musk	Not significant	Not significant
4.07038	0.921923	0.449154	2.05258	0.0401135	1	Tmem184a	Not significant	Not significant
2.34526	0.916903	0.533511	1.71862	0.0856836	1	A330032B11Rik	Not significant	Not significant
0.588397	0.916022	1.00441	0.911995	0.361771	1	Gm46046	Not significant	Not significant
1.96715	0.915327	0.511628	1.78905	0.0736074	1	Gm33027	Not significant	Not significant
6.79842	0.914642	0.316831	2.88685	0.00389125	1	B3galt1	Not significant	Not significant
0.45603	0.912503	1.05263	0.866879	0.386008	1	Gm15627	Not significant	Not significant
1.0566	0.909424	0.777962	1.16898	0.242411	1	Gata3	Not significant	Not significant
0.882699	0.907673	0.762984	1.18964	0.23419	1	Fat4	Not significant	Not significant
2.03921	0.906818	0.605366	1.49797	0.134142	1	Piga	Not significant	Not significant
5.29592	0.90637	0.34697	2.61224	0.00899506	1	Polr3d	Not significant	Not significant
0.513982	0.905494	1.00126	0.904356	0.365807	1	Tmem252	Not significant	Not significant
2.29559	0.901718	0.49847	1.80897	0.0704553	1	Nfkbiz	Not significant	Not significant
2.67698	0.899873	0.473989	1.89851	0.0576291	1	Stn1	Not significant	Not significant
1.42121	0.898627	0.585721	1.53422	0.124975	1	Poc1a	Not significant	Not significant
2.67289	0.898104	0.579975	1.54852	0.121496	1	Gm29593	Not significant	Not significant
0.67753	0.896608	0.903398	0.992484	0.320961	1	Nradd	Not significant	Not significant
0.641223	0.896558	0.898866	0.997433	0.318554	1	Gpr153	Not significant	Not significant
1.22913	0.895802	0.717877	1.24785	0.212086	1	Vamp2	Not significant	Not significant
3.57711	0.892229	0.431876	2.06594	0.0388344	1	Rab4b	Not significant	Not significant
15.212	0.892123	0.440504	2.02524	0.0428432	1	Cyp7a1	Not significant	Not significant
0.790465	0.89196	0.813012	1.09711	0.272595	1	Snai3	Not significant	Not significant
0.311148	0.889014	1.28115	0.693917	0.487734	1	Flacc1	Not significant	Not significant
2.94682	0.888422	0.459614	1.93297	0.0532395	1	Zfp668	Not significant	Not significant
1.82483	0.886579	0.577427	1.5354	0.124687	1	Ptar1	Not significant	Not significant
3.11215	0.88098	0.429174	2.05273	0.0400984	1	Frk	Not significant	Not significant
0.659468	0.878982	0.913323	0.9624	0.335849	1	Gng7	Not significant	Not significant
0.31151	0.878477	1.07203	0.819453	0.412528	1	Mctp1	Not significant	Not significant
3.05848	0.874943	0.426005	2.05383	0.0399919	1	1700096K18Rik	Not significant	Not significant
4.66422	0.873473	0.384016	2.27458	0.0229314	1	Gm33543	Not significant	Not significant
0.721869	0.870359	0.937715	0.92817	0.353319	1	Nectin4	Not significant	Not significant
2.23384	0.86894	0.555121	1.56532	0.117509	1	Nuak1	Not significant	Not significant
1.28917	0.868777	0.748338	1.16094	0.245666	1	Trp53cor1	Not significant	Not significant
2.9315	0.866177	0.404848	2.13951	0.0323941	1	Dync2h1	Not significant	Not significant
0.618543	0.864363	0.934264	0.92518	0.354872	1	Sh2d2a	Not significant	Not significant
0.404214	0.864258	1.1198	0.771797	0.440235	1	Tspan1	Not significant	Not significant
2.70869	0.862118	0.471946	1.82673	0.0677402	1	Phf2	Not significant	Not significant
0.478431	0.854247	1.01522	0.841439	0.400102	1	Trat1	Not significant	Not significant
1.16683	0.853589	0.754299	1.13163	0.257789	1	1110002E22Rik	Not significant	Not significant
1.06344	0.851041	0.719157	1.18339	0.236656	1	Pcid2	Not significant	Not significant
1.46386	0.850887	0.613584	1.38675	0.165518	1	Me3	Not significant	Not significant
1.70347	0.850538	0.635393	1.3386	0.1807	1	Rab7b	Not significant	Not significant
1.77099	0.842589	0.554004	1.52091	0.128283	1	Traf3ip2	Not significant	Not significant
0.859061	0.842076	0.746008	1.12878	0.258992	1	Lfng	Not significant	Not significant
0.734327	0.839036	0.854626	0.981758	0.326219	1	Gm7967	Not significant	Not significant
0.640207	0.839005	0.901133	0.931056	0.351825	1	Slc7a6	Not significant	Not significant
0.547919	0.8388	0.986808	0.850013	0.395318	1	Tnmd	Not significant	Not significant
0.300355	0.838714	1.17791	0.712037	0.476442	1	Hoxc6	Not significant	Not significant
4.18696	0.838281	0.368238	2.27646	0.0228183	1	Kansl1l	Not significant	Not significant
1.46781	0.837229	0.610082	1.37232	0.169963	1	Clcn6	Not significant	Not significant
1.46032	0.833434	0.655747	1.27097	0.20374	1	Mmp23	Not significant	Not significant
0.645983	0.832989	0.996014	0.836322	0.402974	1	Aldh1a3	Not significant	Not significant
1.75971	0.832816	0.611401	1.36214	0.173153	1	Capn3	Not significant	Not significant
4.05705	0.829594	0.402384	2.0617	0.0392363	1	Pias4	Not significant	Not significant
1.89768	0.821715	0.535829	1.53354	0.125143	1	Ap1g2	Not significant	Not significant
1.75999	0.817155	0.626967	1.30335	0.192456	1	Lad1	Not significant	Not significant
0.839155	0.816062	0.814284	1.00218	0.316255	1	Ptpdc1	Not significant	Not significant
1.70659	0.816056	0.614908	1.32712	0.184469	1	1700030K09Rik	Not significant	Not significant
2.40994	0.815913	0.524878	1.55448	0.12007	1	Zbtb2	Not significant	Not significant
1.15009	0.814285	0.773337	1.05295	0.292364	1	Zfp90	Not significant	Not significant
0.672992	0.813536	0.956645	0.850406	0.3951	1	Tktl2	Not significant	Not significant
1.23579	0.813095	0.672733	1.20864	0.226799	1	Prmt1	Not significant	Not significant
2.30776	0.812313	0.487813	1.66522	0.0958697	1	Haus6	Not significant	Not significant
1.47856	0.811594	0.632513	1.28313	0.199448	1	Zfp810	Not significant	Not significant
2.95077	0.811199	0.447806	1.8115	0.0700636	1	Plaat1	Not significant	Not significant
0.496863	0.811164	0.985925	0.822744	0.410654	1	Ndufa4l2	Not significant	Not significant
3.61266	0.810779	0.409281	1.98098	0.0475933	1	Prune1	Not significant	Not significant
2.28428	0.810215	0.522852	1.54961	0.121236	1	Camkmt	Not significant	Not significant
0.911273	0.808194	0.854226	0.946112	0.344091	1	Clec3b	Not significant	Not significant
3.37515	0.804922	0.452084	1.78047	0.0749988	1	Ttc24	Not significant	Not significant
0.71107	0.802609	0.853007	0.940917	0.346747	1	Spn	Not significant	Not significant
2.7501	0.80211	0.451502	1.77654	0.0756444	1	Lrrc14b	Not significant	Not significant
4.15058	0.801334	0.376019	2.1311	0.0330808	1	Tnrc18	Not significant	Not significant
2.19242	0.801176	0.523994	1.52898	0.126269	1	Pitpnm2	Not significant	Not significant
0.825016	0.799393	0.788284	1.01409	0.310539	1	Apol7c	Not significant	Not significant
1.74762	0.798002	0.610399	1.30735	0.191096	1	Gemin8	Not significant	Not significant
1.6626	0.797674	0.613072	1.30111	0.193221	1	Cep76	Not significant	Not significant
2.98735	0.79681	0.436073	1.82724	0.067664	1	Zfp182	Not significant	Not significant
3.47022	0.794328	0.450142	1.76461	0.0776285	1	Map2k6	Not significant	Not significant
1.54641	0.792026	0.624466	1.26833	0.204682	1	Fam241b	Not significant	Not significant
3.18753	0.791166	0.448542	1.76386	0.0777556	1	AU041133	Not significant	Not significant
0.464239	0.790957	0.985193	0.802845	0.422064	1	Blk	Not significant	Not significant
2.30321	0.789965	0.500373	1.57875	0.114393	1	Nhsl1	Not significant	Not significant
7.32856	0.787391	0.290773	2.70792	0.0067706	1	St3gal6	Not significant	Not significant
4.20884	0.787274	0.381854	2.06171	0.0392351	1	Gtf3c5	Not significant	Not significant
16.0191	0.786329	0.414572	1.89672	0.0578643	1	Nipal1	Not significant	Not significant
1.03743	0.780408	0.771459	1.0116	0.311729	1	Loxl3	Not significant	Not significant
2.26129	0.779731	0.530607	1.46951	0.141695	1	Pdzd2	Not significant	Not significant
5.331	0.778791	0.35338	2.20383	0.0275361	1	Arsk	Not significant	Not significant
1.17732	0.778471	0.665717	1.16937	0.242254	1	Mir99ahg	Not significant	Not significant
0.808213	0.777802	0.82876	0.938513	0.347981	1	Cr2	Not significant	Not significant
1.0485	0.777215	0.724153	1.07328	0.283148	1	Gm36712	Not significant	Not significant
1.20823	0.77666	0.704609	1.10226	0.27035	1	Scara3	Not significant	Not significant
0.987241	0.776152	0.809937	0.958288	0.337918	1	Btk	Not significant	Not significant
3.39488	0.775895	0.4296	1.80609	0.070905	1	Ptges	Not significant	Not significant
2.78008	0.775119	0.468426	1.65473	0.097979	1	Ttc21b	Not significant	Not significant
3.45653	0.772559	0.394668	1.95749	0.0502897	1	Dennd11	Not significant	Not significant
1.88726	0.769508	0.592121	1.29958	0.193745	1	Ddx20	Not significant	Not significant
2.44031	0.766807	0.499173	1.53615	0.124501	1	Rab2b	Not significant	Not significant
4.73273	0.766662	0.343904	2.22929	0.0257945	1	Pde4d	Not significant	Not significant
2.06426	0.766592	0.515595	1.48681	0.137065	1	Tlr2	Not significant	Not significant
0.807379	0.76545	0.848402	0.902226	0.366937	1	Cacna1c	Not significant	Not significant
0.97589	0.762918	0.760858	1.00271	0.316002	1	Spef1	Not significant	Not significant
1.12857	0.762666	0.759525	1.00413	0.315314	1	Gdap10	Not significant	Not significant
0.588465	0.761881	0.887057	0.858886	0.390403	1	P2ry10	Not significant	Not significant
2.49469	0.761352	0.519434	1.46573	0.142721	1	Afap1	Not significant	Not significant
3.84404	0.757235	0.425652	1.779	0.0752399	1	Ppic	Not significant	Not significant
1.22282	0.757078	0.754144	1.00389	0.315431	1	Trim43b	Not significant	Not significant
2.26992	0.756516	0.548164	1.38009	0.167559	1	D11Wsu47e	Not significant	Not significant
0.808915	0.754454	0.768272	0.982014	0.326093	1	Sfrp1	Not significant	Not significant
1.39293	0.753971	0.699117	1.07846	0.280828	1	Sugp2	Not significant	Not significant
1.52728	0.753836	0.612315	1.23113	0.218276	1	Dtwd2	Not significant	Not significant
2.47006	0.751576	0.524233	1.43367	0.151667	1	Golm1	Not significant	Not significant
1.0771	0.750596	0.693504	1.08232	0.279109	1	Hic1	Not significant	Not significant
1.61688	0.750447	0.593044	1.26542	0.205722	1	Zhx2	Not significant	Not significant
3.49609	0.750403	0.420865	1.783	0.0745863	1	Ripk2	Not significant	Not significant
51.9204	0.749346	0.344884	2.17275	0.0297995	1	Fmo3	Not significant	Not significant
2.34269	0.748456	0.498536	1.50131	0.133276	1	Tcf7	Not significant	Not significant
2.31036	0.748399	0.489432	1.52912	0.126235	1	BC052040	Not significant	Not significant
5.81105	0.747352	0.322119	2.32011	0.0203348	1	Wdr41	Not significant	Not significant
3.69825	0.747031	0.449263	1.66279	0.0963544	1	Per3	Not significant	Not significant
2.12514	0.746071	0.518641	1.43851	0.150289	1	Fhad1	Not significant	Not significant
1.76107	0.741857	0.584123	1.27004	0.204072	1	Eln	Not significant	Not significant
0.702231	0.741744	0.879778	0.843104	0.39917	1	Ift57	Not significant	Not significant
0.659985	0.740768	0.840597	0.881241	0.378188	1	E130307A14Rik	Not significant	Not significant
2.31704	0.737191	0.536612	1.37379	0.169507	1	Sh3rf1	Not significant	Not significant
3.01214	0.733755	0.458995	1.59861	0.109907	1	Inhbb	Not significant	Not significant
3.6309	0.733199	0.429849	1.70571	0.0880617	1	Ift81	Not significant	Not significant
0.78319	0.732876	0.843664	0.868681	0.385021	1	D430019H16Rik	Not significant	Not significant
2.53501	0.730401	0.496323	1.47162	0.141123	1	Amd1	Not significant	Not significant
8.3238	0.730233	0.347308	2.10255	0.0355049	1	Ppargc1b	Not significant	Not significant
1.78776	0.724774	0.553182	1.31019	0.190132	1	Vav3	Not significant	Not significant
1.04733	0.724726	0.734537	0.986643	0.323818	1	Fbf1	Not significant	Not significant
1.70737	0.724558	0.583366	1.24203	0.214225	1	Sema3c	Not significant	Not significant
14.5934	0.724168	0.471303	1.53652	0.12441	1	Cdk5rap1	Not significant	Not significant
10.6583	0.724002	0.254875	2.84061	0.00450273	1	Pde2a	Not significant	Not significant
3.60994	0.722613	0.394388	1.83224	0.0669161	1	Trp53rka	Not significant	Not significant
1.64033	0.722169	0.637577	1.13268	0.25735	1	Katnb1	Not significant	Not significant
1.67853	0.718919	0.57294	1.25479	0.209555	1	Cep192	Not significant	Not significant
2.00235	0.718605	0.549158	1.30856	0.190684	1	Caskin2	Not significant	Not significant
3.36748	0.716896	0.42448	1.68888	0.091242	1	Plscr4	Not significant	Not significant
2.01199	0.716863	0.586352	1.22258	0.221488	1	Inpp5e	Not significant	Not significant
2.69208	0.716808	0.468303	1.53065	0.125856	1	Bbs5	Not significant	Not significant
1.84168	0.71676	0.562105	1.27514	0.202261	1	Marchf1	Not significant	Not significant
2.38034	0.715595	0.490691	1.45834	0.144746	1	Tsen54	Not significant	Not significant
0.527918	0.711082	0.956089	0.74374	0.457034	1	Slc10a6	Not significant	Not significant
1.08386	0.710929	0.729804	0.974137	0.329988	1	Adrb2	Not significant	Not significant
2.53458	0.710108	0.445425	1.59422	0.110886	1	Stk11ip	Not significant	Not significant
0.490802	0.707993	1.05691	0.669869	0.502941	1	Zfp423	Not significant	Not significant
1.09267	0.707117	0.787906	0.897463	0.369472	1	Ccnj	Not significant	Not significant
0.864507	0.707007	0.773506	0.914029	0.360702	1	Wnt5a	Not significant	Not significant
3.54961	0.706541	0.396699	1.78105	0.0749044	1	Fam102b	Not significant	Not significant
0.420783	0.706114	1.08279	0.652124	0.514321	1	4930429F24Rik	Not significant	Not significant
1.73709	0.704657	0.543206	1.29722	0.194556	1	Tnik	Not significant	Not significant
2.69582	0.703963	0.461936	1.52394	0.127523	1	Tspan18	Not significant	Not significant
2.96818	0.702829	0.49292	1.42585	0.153912	1	Utp14b	Not significant	Not significant
1.62519	0.701293	0.572831	1.22426	0.220856	1	Fam171b	Not significant	Not significant
2.00362	0.701022	0.538483	1.30185	0.192969	1	Kctd12b	Not significant	Not significant
2.08357	0.70101	0.570045	1.22975	0.218793	1	Pcdh17	Not significant	Not significant
2.59026	0.700957	0.50407	1.39059	0.164349	1	Zfp667	Not significant	Not significant
0.591026	0.700936	0.946062	0.740899	0.458755	1	Krt14	Not significant	Not significant
1.05816	0.700502	0.723256	0.96854	0.332775	1	Sybu	Not significant	Not significant
2.16247	0.699514	0.535781	1.3056	0.19169	1	Grk4	Not significant	Not significant
1.07147	0.698256	0.765332	0.912356	0.361581	1	Disp1	Not significant	Not significant
5.32669	0.695975	0.320292	2.17294	0.0297849	1	Slc35b3	Not significant	Not significant
2.57372	0.69593	0.482225	1.44316	0.148974	1	Frg2f1	Not significant	Not significant
3.05281	0.695407	0.44229	1.57229	0.115884	1	1700037H04Rik	Not significant	Not significant
0.165393	0.693904	1.58292	0.438369	0.661119	1	Gm4876	Not significant	Not significant
1.65348	0.69364	0.605494	1.14558	0.25197	1	Miga1	Not significant	Not significant
4.95364	0.691617	0.353172	1.9583	0.0501944	1	Slc5a6	Not significant	Not significant
16.8524	0.687666	0.536173	1.28254	0.199652	1	Gadd45g	Not significant	Not significant
0.469657	0.686465	1.03481	0.663374	0.507091	1	Ddit4	Not significant	Not significant
1.02963	0.686418	0.745209	0.921108	0.356994	1	Ccdc170	Not significant	Not significant
1.03665	0.68567	0.702862	0.975541	0.329292	1	Trim5	Not significant	Not significant
2.28241	0.685452	0.521472	1.31446	0.188692	1	Wee1	Not significant	Not significant
2.11075	0.684468	0.518261	1.3207	0.186601	1	Zcchc4	Not significant	Not significant
0.272178	0.684348	1.3351	0.512581	0.608245	1	Cd164l2	Not significant	Not significant
1.81211	0.683475	0.617126	1.10751	0.268072	1	Gm46841	Not significant	Not significant
0.335574	0.68134	1.1642	0.585245	0.558383	1	Cldn18	Not significant	Not significant
1.28221	0.68032	0.699489	0.972596	0.330754	1	Dip2a	Not significant	Not significant
0.377137	0.67996	1.03901	0.654428	0.512836	1	Aoc1	Not significant	Not significant
0.904539	0.679692	0.759948	0.894392	0.371112	1	Usp35	Not significant	Not significant
0.618154	0.678227	0.978207	0.693337	0.488098	1	8430429K09Rik	Not significant	Not significant
0.538965	0.678057	0.971705	0.697801	0.485301	1	Tcea2	Not significant	Not significant
0.174998	0.677605	1.44255	0.469727	0.63855	1	Ccl19-ps1	Not significant	Not significant
2.75658	0.677367	0.4556	1.48676	0.137078	1	Endov	Not significant	Not significant
3.3932	0.676839	0.457425	1.47967	0.13896	1	Tppp	Not significant	Not significant
7.67494	0.675815	0.27738	2.43642	0.0148334	1	Mtm1	Not significant	Not significant
1.30431	0.67498	0.671812	1.00472	0.315034	1	Nemp1	Not significant	Not significant
2.34963	0.674953	0.524662	1.28645	0.198285	1	Mthfsl	Not significant	Not significant
3.31553	0.673286	0.40808	1.64989	0.098966	1	Tlr3	Not significant	Not significant
9.40657	0.672434	0.270137	2.48924	0.0128018	1	C030006K11Rik	Not significant	Not significant
0.467925	0.672037	1.07012	0.628001	0.530003	1	Cx3cl1	Not significant	Not significant
3.58321	0.671716	0.423441	1.58633	0.112665	1	Bmp2k	Not significant	Not significant
6.64269	0.671583	0.325755	2.06162	0.0392438	1	Slc25a42	Not significant	Not significant
3.37605	0.670881	0.407762	1.64528	0.099913	1	Cc2d2a	Not significant	Not significant
2.63661	0.670578	0.514807	1.30258	0.192718	1	Dus4l	Not significant	Not significant
2.27137	0.670056	0.524341	1.2779	0.201285	1	Isyna1	Not significant	Not significant
1.13954	0.669949	0.709404	0.944384	0.344974	1	Asf1b	Not significant	Not significant
1.17954	0.669604	0.696792	0.960981	0.336562	1	Zdhhc8	Not significant	Not significant
1.1464	0.669198	0.680401	0.983534	0.325345	1	Dupd1	Not significant	Not significant
3.97188	0.667059	0.368381	1.81079	0.0701739	1	Zfp710	Not significant	Not significant
4.60143	0.666736	0.37136	1.79539	0.0725912	1	Lnx2	Not significant	Not significant
4.31542	0.6661	0.369361	1.80338	0.0713278	1	Tnfrsf21	Not significant	Not significant
1.4687	0.664572	0.674107	0.985854	0.324205	1	Rpl17-ps10	Not significant	Not significant
1.31373	0.663986	0.654014	1.01525	0.309988	1	Dnm3os	Not significant	Not significant
2.07837	0.663972	0.541228	1.22679	0.219902	1	Gm39859	Not significant	Not significant
6.31086	0.66385	0.314158	2.11311	0.0345917	1	Chdh	Not significant	Not significant
0.424486	0.663635	1.07712	0.61612	0.537815	1	Chodl	Not significant	Not significant
0.250803	0.663098	1.26009	0.52623	0.598728	1	2900041M22Rik	Not significant	Not significant
4.05917	0.661686	0.398927	1.65866	0.0971835	1	Trim23	Not significant	Not significant
0.836308	0.659706	0.887367	0.743442	0.457214	1	6430571L13Rik	Not significant	Not significant
3.94609	0.658321	0.406069	1.6212	0.104974	1	Pgm2l1	Not significant	Not significant
0.131883	0.658108	1.67797	0.392204	0.694908	1	Pitx2	Not significant	Not significant
0.529625	0.657539	1.03953	0.632532	0.527039	1	Hoxc5	Not significant	Not significant
4.70389	0.65731	0.341397	1.92535	0.0541855	1	Zfp943	Not significant	Not significant
3.7098	0.655929	0.395901	1.6568	0.09756	1	Proca1	Not significant	Not significant
1.45663	0.653862	0.637095	1.02632	0.304742	1	Zfp40	Not significant	Not significant
2.48444	0.653736	0.475576	1.37462	0.169249	1	Armcx1	Not significant	Not significant
2.36999	0.653538	0.474296	1.37791	0.16823	1	Dennd6b	Not significant	Not significant
1.84282	0.652764	0.574761	1.13571	0.256076	1	Herc3	Not significant	Not significant
13.7194	0.652555	0.22401	2.91306	0.00357903	1	Ttc7	Not significant	Not significant
3.56373	0.651451	0.400417	1.62693	0.103751	1	Mcph1	Not significant	Not significant
2.21181	0.65137	0.525265	1.24008	0.214946	1	Gar1	Not significant	Not significant
6.08327	0.650788	0.315297	2.06405	0.0390133	1	Tbc1d32	Not significant	Not significant
0.275154	0.650322	1.25724	0.517261	0.604974	1	Tnfrsf13c	Not significant	Not significant
2.69236	0.650158	0.479272	1.35655	0.174923	1	Ica1	Not significant	Not significant
5.45627	0.650003	0.330227	1.96835	0.0490275	1	Timp4	Not significant	Not significant
1.74293	0.648907	0.541875	1.19752	0.231103	1	Bora	Not significant	Not significant
6.05288	0.648821	0.330814	1.96129	0.0498456	1	Igip	Not significant	Not significant
1.47038	0.648727	0.627671	1.03355	0.301348	1	Npl	Not significant	Not significant
8.19917	0.647926	0.280185	2.31249	0.0207506	1	Sf3a1	Not significant	Not significant
8.98626	0.647511	0.273901	2.36403	0.0180773	1	Nox4	Not significant	Not significant
2.533	0.647007	0.515844	1.25427	0.209744	1	Ptprs	Not significant	Not significant
6.62725	0.646605	0.343381	1.88305	0.0596931	1	Sulf2	Not significant	Not significant
6.46505	0.645007	0.303519	2.1251	0.0335784	1	Ptgr1	Not significant	Not significant
4.43716	0.644865	0.36138	1.78445	0.0743502	1	Ctbp2	Not significant	Not significant
1.60041	0.644198	0.636192	1.01258	0.311259	1	Napepld	Not significant	Not significant
8.73347	0.642515	0.25666	2.50338	0.0123015	1	Smarcad1	Not significant	Not significant
1.88389	0.641886	0.519642	1.23525	0.216739	1	Cys1	Not significant	Not significant
2.07072	0.641108	0.53234	1.20432	0.228466	1	Dennd3	Not significant	Not significant
2.40367	0.641071	0.459299	1.39576	0.162787	1	Cep135	Not significant	Not significant
0.591766	0.640748	0.992585	0.645535	0.518581	1	Hoxb3os	Not significant	Not significant
0.869156	0.640654	0.811439	0.789529	0.429803	1	Sh2b2	Not significant	Not significant
1.11185	0.640127	0.655551	0.976472	0.328831	1	C1qtnf7	Not significant	Not significant
2.32701	0.639991	0.522712	1.22437	0.220814	1	Kdm4a	Not significant	Not significant
2.52293	0.639907	0.460502	1.38958	0.164655	1	Selenom	Not significant	Not significant
1.05416	0.639553	0.809616	0.789945	0.42956	1	Vpreb3	Not significant	Not significant
3.10224	0.639315	0.423136	1.5109	0.130814	1	Proser1	Not significant	Not significant
4.49729	0.638713	0.343997	1.85674	0.0633478	1	Polr3f	Not significant	Not significant
1.39076	0.638296	0.705122	0.905227	0.365345	1	Fkbp10	Not significant	Not significant
1.87217	0.63823	0.576585	1.10691	0.268332	1	Ano5	Not significant	Not significant
3.13067	0.636777	0.446402	1.42647	0.153734	1	Gm52907	Not significant	Not significant
0.400074	0.636574	1.1141	0.57138	0.567742	1	Acap3	Not significant	Not significant
0.63162	0.635224	0.872643	0.727931	0.466656	1	Smpd5	Not significant	Not significant
1.55331	0.635139	0.610793	1.03986	0.298405	1	Gm19705	Not significant	Not significant
3.08964	0.634988	0.438658	1.44757	0.147738	1	Plekho2	Not significant	Not significant
107.173	0.63429	0.415476	1.52666	0.126846	1	Cyp2c54	Not significant	Not significant
4.04613	0.632981	0.421349	1.50227	0.133027	1	Gm6654	Not significant	Not significant
0.327471	0.632373	1.0879	0.581278	0.561053	1	Bcl11b	Not significant	Not significant
10.345	0.629645	0.256623	2.45358	0.0141443	1	Zfp385b	Not significant	Not significant
2.97199	0.628608	0.558533	1.12546	0.260394	1	Myc	Not significant	Not significant
7.56397	0.628571	0.295803	2.12496	0.0335898	1	Zhx3	Not significant	Not significant
1.68044	0.626996	0.579366	1.08221	0.279159	1	Ly75	Not significant	Not significant
0.688001	0.62684	0.859021	0.729714	0.465565	1	Ptpn13	Not significant	Not significant
4.27867	0.626604	0.437309	1.43286	0.151897	1	Prkch	Not significant	Not significant
1.55771	0.62641	0.598762	1.04618	0.29548	1	Kif22	Not significant	Not significant
21.8543	0.626269	0.182921	3.42372	0.000617709	1	Resf1	Not significant	Not significant
3.22156	0.626117	0.429183	1.45886	0.144604	1	Kalrn	Not significant	Not significant
6.38324	0.625948	0.308554	2.02865	0.0424935	1	Gm17025	Not significant	Not significant
1.94416	0.62578	0.543626	1.15112	0.249683	1	Cytl1	Not significant	Not significant
2.32404	0.625001	0.533911	1.17061	0.241756	1	Uty	Not significant	Not significant
50.5723	0.624743	0.24144	2.58758	0.00966536	1	Cyp4a12a	Not significant	Not significant
4.26651	0.624316	0.414616	1.50577	0.132127	1	Map3k12	Not significant	Not significant
3.62733	0.623637	0.393067	1.58659	0.112605	1	Lrig3	Not significant	Not significant
1.31157	0.623501	0.737033	0.84596	0.397575	1	Slc24a3	Not significant	Not significant
15.9941	0.622892	0.212497	2.9313	0.00337545	1	Gm38882	Not significant	Not significant
1.79068	0.622466	0.540422	1.15181	0.249397	1	Zfp85	Not significant	Not significant
2.9231	0.622307	0.442061	1.40774	0.159208	1	Wdsub1	Not significant	Not significant
4.00107	0.62214	0.375209	1.65812	0.0972937	1	Gramd1a	Not significant	Not significant
2.03135	0.621469	0.522656	1.18906	0.234417	1	Zfp213	Not significant	Not significant
1.75962	0.620689	0.54996	1.12861	0.259063	1	Ap3m2	Not significant	Not significant
3.85695	0.618152	0.429566	1.43902	0.150146	1	Flnc	Not significant	Not significant
0.952354	0.617855	0.771102	0.801262	0.42298	1	Batf	Not significant	Not significant
1.54991	0.616521	0.59935	1.02865	0.303644	1	Ubxn2b	Not significant	Not significant
0.784149	0.615844	0.833965	0.738454	0.460239	1	Aif1l	Not significant	Not significant
4.82887	0.615684	0.339995	1.81086	0.0701626	1	Klhl13	Not significant	Not significant
3.90418	0.614341	0.362905	1.69284	0.090486	1	Arhgef40	Not significant	Not significant
13.9883	0.614155	0.325042	1.88946	0.0588298	1	Coq10b	Not significant	Not significant
0.394959	0.613118	1.07264	0.571599	0.567594	1	Tpsb2	Not significant	Not significant
4.96825	0.613078	0.351783	1.74277	0.0813736	1	Ints6	Not significant	Not significant
3.8254	0.611824	0.360996	1.69482	0.0901093	1	Zfp715	Not significant	Not significant
1.42507	0.609097	0.65261	0.933325	0.350652	1	Tex9	Not significant	Not significant
2.40174	0.608369	0.477866	1.2731	0.202984	1	Fam160a1	Not significant	Not significant
5.47555	0.60802	0.345064	1.76205	0.078061	1	Mfsd6	Not significant	Not significant
1.72634	0.607959	0.617537	0.984489	0.324875	1	Zbtb26	Not significant	Not significant
10.1063	0.607731	0.260912	2.32926	0.0198455	1	Ccdc117	Not significant	Not significant
2.60152	0.606788	0.48907	1.2407	0.214718	1	Mtus2	Not significant	Not significant
2.40172	0.606728	0.511134	1.18702	0.235219	1	Fam241a	Not significant	Not significant
9.62039	0.606204	0.263385	2.30159	0.0213586	1	Dnttip1	Not significant	Not significant
1.80713	0.605716	0.582809	1.0393	0.298663	1	Wdpcp	Not significant	Not significant
4.44197	0.604665	0.360479	1.67739	0.0934654	1	Atr	Not significant	Not significant
6.25096	0.604436	0.332539	1.81764	0.0691194	1	H4c4	Not significant	Not significant
3.50321	0.604374	0.419067	1.44219	0.149249	1	9230114K14Rik	Not significant	Not significant
3.59172	0.603511	0.375469	1.60735	0.107977	1	Prim1	Not significant	Not significant
2.26685	0.603095	0.499843	1.20657	0.227598	1	Firre	Not significant	Not significant
1.1747	0.602843	0.687943	0.876298	0.380868	1	Uggt2	Not significant	Not significant
9.4346	0.602768	0.243229	2.47819	0.013205	1	Zfp386	Not significant	Not significant
0.874764	0.601821	0.777701	0.773847	0.439021	1	Adap1	Not significant	Not significant
1.79464	0.601721	0.651814	0.923148	0.35593	1	Fam229b	Not significant	Not significant
5.20215	0.601464	0.329026	1.82801	0.0675476	1	Arl6ip6	Not significant	Not significant
9.63125	0.601357	0.258749	2.3241	0.0201204	1	Gpd1l	Not significant	Not significant
7.06173	0.600613	0.313846	1.91372	0.0556561	1	Tbc1d8	Not significant	Not significant
0.666998	0.599671	0.964724	0.621598	0.534206	1	Bex1	Not significant	Not significant
2.83015	0.599183	0.466005	1.28579	0.198518	1	Blm	Not significant	Not significant
6.81045	0.598833	0.295713	2.02505	0.0428626	1	Camk1	Not significant	Not significant
3.78371	0.597383	0.36136	1.65315	0.0982997	1	Sox6os	Not significant	Not significant
1.26559	0.596547	0.676678	0.881582	0.378003	1	Trp53bp1	Not significant	Not significant
6.81688	0.596489	0.328317	1.81681	0.0692465	1	Lysmd3	Not significant	Not significant
0.290113	0.596045	1.15259	0.517137	0.605061	1	Rgma	Not significant	Not significant
2.28393	0.596029	0.494791	1.20461	0.228354	1	Polh	Not significant	Not significant
7.23133	0.593745	0.317302	1.87123	0.061313	1	Odf3b	Not significant	Not significant
0.393634	0.592875	1.04649	0.566535	0.57103	1	Slc2a13	Not significant	Not significant
1.55774	0.592482	0.643187	0.921166	0.356964	1	Prkg1	Not significant	Not significant
12.3909	0.592427	0.321205	1.84439	0.0651264	1	Plk3	Not significant	Not significant
6.47521	0.592352	0.352691	1.67952	0.093051	1	Cd14	Not significant	Not significant
2.51601	0.592225	0.453819	1.30498	0.191899	1	Akt1s1	Not significant	Not significant
5.40613	0.591542	0.33698	1.75542	0.079187	1	Stx3	Not significant	Not significant
7.61623	0.591222	0.305297	1.93655	0.0528003	1	Atp6v0a1	Not significant	Not significant
0.351975	0.591049	1.08662	0.543932	0.586488	1	Angptl1	Not significant	Not significant
0.511881	0.590929	0.953862	0.619512	0.535579	1	Ipcef1	Not significant	Not significant
2.12497	0.590842	0.543355	1.0874	0.276862	1	Dhx35	Not significant	Not significant
5.85356	0.590502	0.303939	1.94283	0.0520369	1	Helz2	Not significant	Not significant
5.87979	0.590377	0.32668	1.8072	0.0707306	1	Arxes2	Not significant	Not significant
4.98622	0.590361	0.345531	1.70856	0.0875317	1	Serpinb8	Not significant	Not significant
1.58817	0.590225	0.592486	0.996184	0.319161	1	2610024D14Rik	Not significant	Not significant
1.27416	0.590061	0.636772	0.926644	0.354111	1	Tmem233	Not significant	Not significant
9.54053	0.589847	0.474351	1.24348	0.21369	1	Gm31583	Not significant	Not significant
0.628494	0.589723	0.901601	0.654084	0.513057	1	Nos1	Not significant	Not significant
5.32858	0.587928	0.327692	1.79415	0.0727897	1	Alyref2	Not significant	Not significant
2.20253	0.587855	0.504847	1.16442	0.244253	1	Cbx6	Not significant	Not significant
2.77488	0.587481	0.458002	1.2827	0.199596	1	Elac1	Not significant	Not significant
8.89581	0.587364	0.268498	2.18759	0.0286996	1	Ctns	Not significant	Not significant
5.16834	0.586943	0.343426	1.70908	0.0874362	1	Slc52a2	Not significant	Not significant
0.642114	0.585833	0.98948	0.592061	0.553809	1	Osbpl3	Not significant	Not significant
7.0985	0.585813	0.289112	2.02625	0.0427392	1	Cdh13	Not significant	Not significant
1.60571	0.585309	0.599392	0.976504	0.328815	1	Zranb3	Not significant	Not significant
2.40899	0.585214	0.461645	1.26767	0.204915	1	Sccpdh	Not significant	Not significant
3.17256	0.584846	0.451741	1.29465	0.195441	1	Dennd2a	Not significant	Not significant
3.35936	0.584288	0.422927	1.38153	0.167115	1	Adcy5	Not significant	Not significant
0.826334	0.583844	0.809129	0.721571	0.470558	1	Spire1	Not significant	Not significant
1.8405	0.583479	0.547965	1.06481	0.286961	1	Faap24	Not significant	Not significant
3.39685	0.583189	0.483196	1.20694	0.227456	1	Cln6	Not significant	Not significant
1.04595	0.581075	0.660069	0.880324	0.378684	1	Ccr7	Not significant	Not significant
6.3439	0.581049	0.317385	1.83074	0.0671396	1	Nup155	Not significant	Not significant
15.3029	0.580546	0.197759	2.93563	0.00332874	1	Flot1	Not significant	Not significant
1.71691	0.580239	0.576374	1.00671	0.314076	1	A430035B10Rik	Not significant	Not significant
1.58237	0.579617	0.593092	0.977279	0.328431	1	Slc43a1	Not significant	Not significant
1.97289	0.579144	0.550326	1.05237	0.292632	1	2410022M11Rik	Not significant	Not significant
1.11934	0.577816	0.742563	0.778138	0.436488	1	Chpf	Not significant	Not significant
4.82375	0.577002	0.367405	1.57048	0.116304	1	Sema6a	Not significant	Not significant
3.35691	0.576994	0.408539	1.41234	0.157851	1	A730017L22Rik	Not significant	Not significant
1.6081	0.576791	0.584211	0.987299	0.323496	1	Gm10130	Not significant	Not significant
3.22201	0.576551	0.411135	1.40234	0.160814	1	Cyb561	Not significant	Not significant
20.2515	0.576299	0.346411	1.66363	0.0961865	1	Sqle	Not significant	Not significant
1.99593	0.576189	0.541899	1.06328	0.287657	1	Gm27252	Not significant	Not significant
2.5827	0.573921	0.457237	1.25519	0.209408	1	Arl10	Not significant	Not significant
7.3489	0.572762	0.286073	2.00216	0.0452679	1	Fbxw4	Not significant	Not significant
1.10958	0.571915	0.742584	0.770169	0.4412	1	Ppp1r13l	Not significant	Not significant
7.33123	0.57128	0.343641	1.66243	0.0964259	1	Gm32202	Not significant	Not significant
2.88913	0.570534	0.450555	1.26629	0.205409	1	Wdr76	Not significant	Not significant
2.287	0.569757	0.53988	1.05534	0.29127	1	Ccp110	Not significant	Not significant
2.89499	0.568622	0.46049	1.23482	0.216897	1	Tceal1	Not significant	Not significant
5.62659	0.566702	0.380932	1.48767	0.136837	1	Susd1	Not significant	Not significant
8.23517	0.565642	0.551053	1.02647	0.304668	1	Usp2	Not significant	Not significant
3.21984	0.564657	0.466597	1.21016	0.226217	1	Hacd4	Not significant	Not significant
0.785266	0.564359	0.85103	0.663148	0.507236	1	Zswim9	Not significant	Not significant
1.14698	0.564276	0.687724	0.820497	0.411933	1	Edn1	Not significant	Not significant
1.41009	0.563221	0.606588	0.928507	0.353145	1	Tspan2	Not significant	Not significant
1.29731	0.56304	0.680137	0.827833	0.407765	1	Ms4a4c	Not significant	Not significant
1.18123	0.562936	0.687061	0.819339	0.412593	1	Itprip	Not significant	Not significant
0.67634	0.562703	0.845162	0.665793	0.505543	1	Plpp7	Not significant	Not significant
30.4004	0.562646	0.212986	2.6417	0.00824905	1	Hhex	Not significant	Not significant
2.09435	0.562509	0.537878	1.04579	0.295657	1	Rinl	Not significant	Not significant
1.99324	0.561558	0.551853	1.01759	0.308875	1	Twist1	Not significant	Not significant
2.41978	0.560956	0.492799	1.13831	0.254993	1	Dnaaf5	Not significant	Not significant
1.49204	0.559416	0.632789	0.884048	0.37667	1	Jazf1	Not significant	Not significant
7.12669	0.558494	0.273914	2.03894	0.041456	1	Rapgef5	Not significant	Not significant
3.80727	0.558343	0.40085	1.3929	0.163652	1	Trib3	Not significant	Not significant
8.68349	0.558057	0.273541	2.04012	0.0413383	1	Mpg	Not significant	Not significant
3.14104	0.557827	0.423563	1.31699	0.187843	1	D630024D03Rik	Not significant	Not significant
4.03236	0.557085	0.389208	1.43133	0.152336	1	Fbn1	Not significant	Not significant
6.16531	0.556757	0.305918	1.81996	0.0687655	1	Hcfc2	Not significant	Not significant
6.06338	0.55673	0.298685	1.86394	0.0623304	1	Cnst	Not significant	Not significant
3.59363	0.556472	0.40048	1.38951	0.164677	1	Ccdc77	Not significant	Not significant
1.59673	0.556409	0.617468	0.901114	0.367528	1	Spag1	Not significant	Not significant
2.00597	0.556367	0.508156	1.09488	0.273571	1	Etaa1os	Not significant	Not significant
2.985	0.556296	0.436162	1.27543	0.202156	1	Pm20d2	Not significant	Not significant
2.13862	0.555907	0.553989	1.00346	0.315638	1	Scai	Not significant	Not significant
4.77152	0.555701	0.335323	1.65721	0.097477	1	Irf8	Not significant	Not significant
15.8058	0.554984	0.261505	2.12227	0.0338153	1	Crygn	Not significant	Not significant
0.548921	0.554832	0.958296	0.578978	0.562604	1	Tlcd3b	Not significant	Not significant
2.00597	0.553906	0.569942	0.971863	0.331119	1	Fam110a	Not significant	Not significant
7.17688	0.553887	0.311568	1.77774	0.0754468	1	Rbm19	Not significant	Not significant
5.57594	0.553405	0.314211	1.76125	0.0781958	1	Kmt2b	Not significant	Not significant
3.15395	0.552118	0.437545	1.26185	0.207001	1	Nes	Not significant	Not significant
1.23338	0.552107	0.650846	0.848292	0.396275	1	2310081J21Rik	Not significant	Not significant
1.71059	0.55181	0.55122	1.00107	0.316793	1	Tbc1d19	Not significant	Not significant
1.73988	0.551373	0.568811	0.969343	0.332374	1	Capn5	Not significant	Not significant
2.29315	0.551157	0.511208	1.07815	0.280968	1	Abca5	Not significant	Not significant
1.18759	0.550244	0.684796	0.803514	0.421678	1	Pex10	Not significant	Not significant
11.514	0.549762	0.231838	2.37132	0.0177247	1	Mrpl3	Not significant	Not significant
1.35983	0.549752	0.653847	0.840796	0.400462	1	Adrb1	Not significant	Not significant
2.38597	0.548562	0.491405	1.11631	0.264289	1	E330033B04Rik	Not significant	Not significant
5.2931	0.548537	0.318755	1.72087	0.0852741	1	Gm4841	Not significant	Not significant
0.694954	0.54821	0.930029	0.589454	0.555556	1	Osbpl6	Not significant	Not significant
4.93408	0.548156	0.356792	1.53635	0.124453	1	Fzd8	Not significant	Not significant
5.59224	0.547912	0.3116	1.75838	0.0786829	1	Styx	Not significant	Not significant
6.61978	0.547584	0.299582	1.82783	0.0675757	1	Dcun1d2	Not significant	Not significant
4.8865	0.547142	0.34739	1.57501	0.115255	1	Nufip1	Not significant	Not significant
0.734433	0.546153	0.807849	0.676058	0.499004	1	4930511M06Rik	Not significant	Not significant
5.74056	0.545139	0.334398	1.63021	0.103057	1	Acmsd	Not significant	Not significant
1.14973	0.5449	0.697465	0.781258	0.434651	1	Ercc2	Not significant	Not significant
2.26164	0.54461	0.475244	1.14596	0.251812	1	Lig4	Not significant	Not significant
0.780095	0.544388	0.79534	0.684473	0.493677	1	Zfp3	Not significant	Not significant
1.96219	0.544147	0.547606	0.993683	0.320377	1	Dchs1	Not significant	Not significant
5.7009	0.543537	0.331454	1.63986	0.101035	1	Usp6nl	Not significant	Not significant
1.79583	0.543228	0.557503	0.974395	0.32986	1	Gm17644	Not significant	Not significant
1.49708	0.54303	0.702846	0.772616	0.43975	1	Atad3aos	Not significant	Not significant
4.61642	0.542826	0.42527	1.27643	0.201805	1	Csrnp1	Not significant	Not significant
2.07911	0.542755	0.594992	0.912205	0.361661	1	Sympk	Not significant	Not significant
3.25168	0.54239	0.440997	1.22992	0.218728	1	Sgcd	Not significant	Not significant
1.27163	0.541928	0.695336	0.779375	0.435759	1	Antxr1	Not significant	Not significant
4.74909	0.541354	0.361145	1.49899	0.133875	1	C730036E19Rik	Not significant	Not significant
2.71021	0.539948	0.465869	1.15901	0.246451	1	Coro6	Not significant	Not significant
3.63244	0.538386	0.391744	1.37433	0.169339	1	Smn1	Not significant	Not significant
1.98536	0.538218	0.575742	0.934825	0.349879	1	Ccdc15	Not significant	Not significant
1.04097	0.538183	0.742652	0.724677	0.46865	1	Frat2	Not significant	Not significant
2.57223	0.537775	0.485976	1.10659	0.268473	1	Limch1	Not significant	Not significant
8.44835	0.537698	0.269996	1.9915	0.0464258	1	Ngef	Not significant	Not significant
3.27743	0.537691	0.442181	1.216	0.223986	1	Ppm1d	Not significant	Not significant
5.27268	0.536599	0.321098	1.67114	0.0946943	1	Cfap410	Not significant	Not significant
3.74477	0.536593	0.406812	1.31902	0.187163	1	Atp7a	Not significant	Not significant
8.51748	0.536559	0.282032	1.90248	0.0571086	1	Inafm2	Not significant	Not significant
5.09785	0.536456	0.340129	1.57721	0.114746	1	Necap2	Not significant	Not significant
8.95577	0.536393	0.346289	1.54897	0.121388	1	Cidea	Not significant	Not significant
2.29641	0.536303	0.50825	1.05519	0.291336	1	Cdca8	Not significant	Not significant
2.40099	0.53621	0.520723	1.02974	0.303131	1	Tradd	Not significant	Not significant
3.86679	0.53514	0.370907	1.44279	0.14908	1	Rps6kb2	Not significant	Not significant
2.08062	0.534222	0.505508	1.0568	0.290602	1	Tdp1	Not significant	Not significant
2.68088	0.533875	0.512799	1.0411	0.297829	1	Plekhh3	Not significant	Not significant
5.13577	0.53368	0.379119	1.40768	0.159225	1	Bhlhe41	Not significant	Not significant
5.27511	0.533234	0.324579	1.64285	0.100414	1	Hps5	Not significant	Not significant
3.10381	0.530954	0.408517	1.29971	0.1937	1	Synpo	Not significant	Not significant
2.44734	0.530758	0.475058	1.11725	0.263888	1	Ctu1	Not significant	Not significant
5.36686	0.529991	0.315707	1.67874	0.0932025	1	Sun1	Not significant	Not significant
0.731805	0.529899	0.868348	0.610238	0.541704	1	Gm24105	Not significant	Not significant
0.846768	0.529881	0.788629	0.671901	0.501647	1	Mrc2	Not significant	Not significant
1.38642	0.529769	0.618661	0.856315	0.391824	1	Zfp759	Not significant	Not significant
21.8446	0.529758	0.188648	2.80819	0.00498206	1	Ildr2	Not significant	Not significant
5.8082	0.529215	0.342154	1.54672	0.121932	1	Hdac10	Not significant	Not significant
0.758067	0.528266	0.761711	0.693525	0.48798	1	Mrvi1	Not significant	Not significant
6.68864	0.527461	0.302905	1.74134	0.0816241	1	Dock7	Not significant	Not significant
3.57816	0.526259	0.408463	1.28839	0.197611	1	Ntm	Not significant	Not significant
1.57073	0.526202	0.617317	0.852401	0.393992	1	Rab3a	Not significant	Not significant
5.04589	0.526007	0.332074	1.584	0.113193	1	Mapk8	Not significant	Not significant
4.67966	0.525292	0.346877	1.51435	0.129938	1	Igsf6	Not significant	Not significant
1.84624	0.525071	0.582855	0.90086	0.367663	1	Nkd1	Not significant	Not significant
1.98372	0.52316	0.512566	1.02067	0.307411	1	Rab10os	Not significant	Not significant
4.05287	0.522939	0.408437	1.28034	0.200426	1	Rab11fip2	Not significant	Not significant
3.25665	0.522824	0.41398	1.26292	0.206618	1	Mre11a	Not significant	Not significant
1.64269	0.522676	0.59504	0.878388	0.379733	1	Adcyap1r1	Not significant	Not significant
3.59761	0.522085	0.404103	1.29196	0.196371	1	Tmem265	Not significant	Not significant
11.7001	0.522042	0.230025	2.26951	0.0232375	1	Gpatch2	Not significant	Not significant
6.19088	0.521743	0.302301	1.7259	0.0843648	1	Zc3h12c	Not significant	Not significant
1.29378	0.521025	0.758053	0.68732	0.491881	1	Gm36608	Not significant	Not significant
5.47183	0.520524	0.322664	1.61321	0.106699	1	Taf2	Not significant	Not significant
1.98045	0.520392	0.51763	1.00534	0.314735	1	Kcnj11	Not significant	Not significant
2.91094	0.520315	0.440186	1.18204	0.237192	1	Syde2	Not significant	Not significant
2.29754	0.518503	0.492789	1.05218	0.292717	1	Ttll5	Not significant	Not significant
5.84892	0.51761	0.341093	1.5175	0.129139	1	Tha1	Not significant	Not significant
1.96264	0.517214	0.496977	1.04072	0.298006	1	Zxdb	Not significant	Not significant
6.23263	0.517071	0.315836	1.63715	0.101599	1	Sh3yl1	Not significant	Not significant
1.48078	0.517013	0.587996	0.879281	0.379249	1	Satb1	Not significant	Not significant
1.45328	0.517001	0.642707	0.804412	0.421159	1	Atn1	Not significant	Not significant
2.33361	0.516465	0.564319	0.915201	0.360086	1	Scimp	Not significant	Not significant
1.91212	0.516452	0.54778	0.94281	0.345778	1	Dph2	Not significant	Not significant
1.74179	0.515747	0.570369	0.904234	0.365871	1	Poli	Not significant	Not significant
1.77703	0.515313	0.610087	0.844654	0.398304	1	Tbc1d25	Not significant	Not significant
4.41855	0.514693	0.373451	1.37821	0.16814	1	Dcun1d3	Not significant	Not significant
0.674895	0.5146	0.921492	0.558442	0.576543	1	Arhgef28	Not significant	Not significant
9.98621	0.51378	0.251595	2.04209	0.0411425	1	Ash2l	Not significant	Not significant
1.98559	0.513728	0.4891	1.05035	0.293555	1	Sass6	Not significant	Not significant
2.51907	0.512653	0.482472	1.06255	0.287984	1	Plxnd1	Not significant	Not significant
7.70033	0.512649	0.302062	1.69717	0.0896655	1	Rasgrp3	Not significant	Not significant
4.13872	0.512485	0.394925	1.29767	0.194399	1	Hivep2	Not significant	Not significant
0.763562	0.512464	0.899622	0.569644	0.568919	1	Ubap1l	Not significant	Not significant
4.6417	0.51231	0.353943	1.44744	0.147775	1	Mgat4b	Not significant	Not significant
3.21843	0.51231	0.435479	1.17643	0.239424	1	Gm38396	Not significant	Not significant
13.9413	0.512291	0.221323	2.31468	0.0206304	1	Fgfr2	Not significant	Not significant
4.05925	0.511995	0.433445	1.18122	0.237514	1	Per2	Not significant	Not significant
17.7786	0.511685	0.245439	2.08478	0.0370895	1	Ar	Not significant	Not significant
13.2199	0.511302	0.208663	2.45037	0.014271	1	Nkapd1	Not significant	Not significant
5.44833	0.509816	0.318672	1.59981	0.10964	1	Rlf	Not significant	Not significant
1.40999	0.509761	0.608684	0.83748	0.402323	1	9330133O14Rik	Not significant	Not significant
1.79438	0.509588	0.617223	0.825614	0.409023	1	Eml5	Not significant	Not significant
7.32206	0.509011	0.289398	1.75886	0.078601	1	Rbbp5	Not significant	Not significant
3.39227	0.508782	0.409612	1.24211	0.214197	1	Ggnbp2os	Not significant	Not significant
4.77023	0.508621	0.348206	1.46069	0.144101	1	Zfyve27	Not significant	Not significant
4.83444	0.507982	0.361618	1.40475	0.160096	1	Lnpk	Not significant	Not significant
1.97703	0.507349	0.544874	0.93113	0.351786	1	Klf16	Not significant	Not significant
0.975408	0.507224	0.740136	0.685312	0.493147	1	Taf4b	Not significant	Not significant
5.22911	0.507068	0.337342	1.50313	0.132806	1	Dqx1	Not significant	Not significant
9.59216	0.507029	0.259161	1.95643	0.0504146	1	Diaph2	Not significant	Not significant
2.68652	0.505867	0.493492	1.02508	0.305327	1	Myo18b	Not significant	Not significant
4.00482	0.505171	0.44212	1.14261	0.2532	1	Lilra5	Not significant	Not significant
1.44977	0.504864	0.649219	0.777648	0.436776	1	Cep55	Not significant	Not significant
19.8367	0.50481	0.207522	2.43256	0.0149925	1	Mga	Not significant	Not significant
6.9411	0.504562	0.339998	1.48401	0.137805	1	Taar7f	Not significant	Not significant
2.76068	0.504049	0.441421	1.14188	0.253504	1	Top3a	Not significant	Not significant
3.13222	0.503966	0.422256	1.19351	0.23267	1	Smug1	Not significant	Not significant
1.21707	0.503805	0.678202	0.742854	0.45757	1	Arhgap27	Not significant	Not significant
2.71127	0.503719	0.467305	1.07792	0.281068	1	Trp53i11	Not significant	Not significant
10.9271	0.503563	0.230151	2.18797	0.0286717	1	Suco	Not significant	Not significant
1.86333	0.503546	0.582636	0.864255	0.387448	1	2900009J06Rik	Not significant	Not significant
5.24138	0.503232	0.342717	1.46836	0.142007	1	Fam124a	Not significant	Not significant
6.04749	0.50121	0.318777	1.57229	0.115884	1	Tmem143	Not significant	Not significant
2.0319	0.500816	0.541243	0.925308	0.354805	1	Zdhhc13	Not significant	Not significant
2.43238	0.500729	0.450449	1.11162	0.2663	1	Ccdc61	Not significant	Not significant
1.39881	0.500458	0.685648	0.729906	0.465448	1	Gsdma3	Not significant	Not significant
9.05793	0.500386	0.264805	1.88964	0.0588064	1	Arhgap21	Not significant	Not significant
1.99477	0.5002	0.495187	1.01012	0.312436	1	Telo2	Not significant	Not significant
4.76225	0.499781	0.350847	1.4245	0.154302	1	Akap7	Not significant	Not significant
3.88356	0.499207	0.48441	1.03055	0.302753	1	Clec2h	Not significant	Not significant
25.9021	0.49902	0.230658	2.16346	0.030506	1	Plcxd2	Not significant	Not significant
1.42483	0.49897	0.61399	0.812669	0.416408	1	Thsd7a	Not significant	Not significant
2.44447	0.498744	0.47918	1.04083	0.297956	1	Clic5	Not significant	Not significant
11.3845	0.498655	0.224028	2.22585	0.0260239	1	Actr1b	Not significant	Not significant
4.45519	0.498576	0.342958	1.45375	0.146015	1	Tmco3	Not significant	Not significant
9.52785	0.498057	0.244667	2.03565	0.0417853	1	Ccdc191	Not significant	Not significant
35.4983	0.497676	0.585157	0.850499	0.395048	1	Serpina4-ps1	Not significant	Not significant
4.5478	0.497675	0.335821	1.48196	0.13835	1	Hmgxb3	Not significant	Not significant
56.7639	0.497256	0.458766	1.0839	0.27841	1	Sult3a1	Not significant	Not significant
4.59093	0.496861	0.340365	1.45979	0.144348	1	Igf1r	Not significant	Not significant
2.01794	0.496592	0.569645	0.871757	0.383341	1	Hspa12a	Not significant	Not significant
4.01526	0.495898	0.394906	1.25574	0.209212	1	Ccdc163	Not significant	Not significant
15.086	0.495891	0.216249	2.29314	0.0218398	1	Tut4	Not significant	Not significant
1.2598	0.495181	0.724505	0.683475	0.494307	1	Sult1e1	Not significant	Not significant
2.60538	0.494928	0.453794	1.09064	0.275429	1	Gm6402	Not significant	Not significant
6.22667	0.494923	0.306473	1.6149	0.106332	1	Csnk1g2	Not significant	Not significant
0.717076	0.494845	0.855115	0.578688	0.5628	1	Peg3	Not significant	Not significant
17.6252	0.494762	0.203357	2.43297	0.0149756	1	Mef2c	Not significant	Not significant
8.29012	0.494049	0.258623	1.91031	0.0560936	1	Agfg1	Not significant	Not significant
15.3821	0.493282	0.25312	1.94881	0.0513184	1	Icam1	Not significant	Not significant
4.70549	0.491108	0.344315	1.42633	0.153772	1	Rnf220	Not significant	Not significant
16.5481	0.489324	0.197017	2.48366	0.0130038	1	Zmynd8	Not significant	Not significant
2.29804	0.488603	0.478841	1.02039	0.307545	1	Rasa4	Not significant	Not significant
3.41281	0.488578	0.407014	1.2004	0.229985	1	Vegfc	Not significant	Not significant
1.32875	0.488575	0.720738	0.677882	0.497847	1	Slamf8	Not significant	Not significant
4.6	0.487552	0.387261	1.25897	0.20804	1	Hand2	Not significant	Not significant
2.7397	0.487487	0.467626	1.04247	0.297193	1	Noc2l	Not significant	Not significant
2.308	0.486399	0.507245	0.958904	0.337607	1	Lonrf1	Not significant	Not significant
2.16913	0.48623	0.5508	0.88277	0.37736	1	E330020D12Rik	Not significant	Not significant
7.25466	0.486111	0.28638	1.69743	0.0896145	1	Antxr2	Not significant	Not significant
2.5881	0.485704	0.488427	0.994426	0.320015	1	Mtmr9	Not significant	Not significant
1.39244	0.485657	0.577584	0.840843	0.400436	1	Hace1	Not significant	Not significant
18.6158	0.485216	0.175854	2.7592	0.00579423	1	Mylk	Not significant	Not significant
5.21819	0.4852	0.339801	1.4279	0.153321	1	Kif3a	Not significant	Not significant
1.01509	0.484714	0.782719	0.61927	0.535739	1	2810403D21Rik	Not significant	Not significant
1.25007	0.484189	0.635462	0.761947	0.446092	1	Neto2	Not significant	Not significant
3.29784	0.48363	0.420499	1.15013	0.25009	1	Tubgcp5	Not significant	Not significant
34.7572	0.482985	0.347636	1.38934	0.164728	1	Acot3	Not significant	Not significant
7.32739	0.482479	0.276338	1.74597	0.0808154	1	Arhgap6	Not significant	Not significant
1.95038	0.482206	0.511055	0.943549	0.3454	1	Camkk2	Not significant	Not significant
7.97204	0.481158	0.277365	1.73475	0.0827858	1	Ubald1	Not significant	Not significant
2.36542	0.481104	0.471303	1.0208	0.307351	1	Ppp3cc	Not significant	Not significant
4.4092	0.481069	0.386849	1.24356	0.213663	1	Ppp1r8	Not significant	Not significant
2.5086	0.480934	0.460333	1.04475	0.296137	1	Limk2	Not significant	Not significant
1.12729	0.4809	0.710405	0.676938	0.498445	1	Zfp652os	Not significant	Not significant
10.2271	0.480653	0.241247	1.99237	0.0463308	1	Alg9	Not significant	Not significant
8.51047	0.479938	0.266533	1.80067	0.0717548	1	Taf6	Not significant	Not significant
1.34167	0.479723	0.643736	0.745216	0.456141	1	9330159M07Rik	Not significant	Not significant
0.693849	0.479607	0.904475	0.53026	0.595932	1	Pknox2	Not significant	Not significant
5.99499	0.479334	0.305343	1.56982	0.116457	1	Dmpk	Not significant	Not significant
12.5604	0.479329	0.243871	1.9655	0.0493565	1	Eif3j1	Not significant	Not significant
6.04364	0.479196	0.313708	1.52752	0.126631	1	Klhl42	Not significant	Not significant
0.380954	0.479105	1.05044	0.456102	0.648317	1	Eya2	Not significant	Not significant
2.47383	0.479001	0.494133	0.969376	0.332358	1	Plcd4	Not significant	Not significant
2.07047	0.478492	0.527497	0.907099	0.364354	1	Hira	Not significant	Not significant
2.54322	0.478295	0.466232	1.02587	0.304951	1	Nol10	Not significant	Not significant
2.87011	0.477788	0.469177	1.01835	0.30851	1	Zfp758	Not significant	Not significant
0.660482	0.477092	0.910963	0.523723	0.600471	1	Slc35e4	Not significant	Not significant
2.77104	0.476955	0.473204	1.00793	0.313489	1	Pprc1	Not significant	Not significant
6.09468	0.476876	0.329753	1.44616	0.148132	1	Hapln4	Not significant	Not significant
6.51165	0.475901	0.304232	1.56427	0.117754	1	Prkaa1	Not significant	Not significant
17.0002	0.475812	0.188485	2.5244	0.0115895	1	Cul5	Not significant	Not significant
3.8056	0.475652	0.425194	1.11867	0.263281	1	Trim7	Not significant	Not significant
1.20163	0.475536	0.665372	0.714692	0.4748	1	Palm	Not significant	Not significant
5.53462	0.474775	0.32436	1.46373	0.143269	1	Guf1	Not significant	Not significant
1.04865	0.474737	0.747604	0.635012	0.525421	1	Dubr	Not significant	Not significant
1.30259	0.474524	0.693998	0.683754	0.49413	1	Was	Not significant	Not significant
0.982375	0.473994	0.754512	0.628213	0.529864	1	Reep1	Not significant	Not significant
2.38115	0.472794	0.52461	0.90123	0.367466	1	Nat1	Not significant	Not significant
6.43416	0.47279	0.310544	1.52245	0.127895	1	C87436	Not significant	Not significant
0.527684	0.472116	1.00521	0.469669	0.638592	1	Efhd1	Not significant	Not significant
9.48193	0.471056	0.273874	1.71997	0.0854375	1	Cdk12	Not significant	Not significant
4.86605	0.470947	0.345408	1.36345	0.17274	1	Tnfsf10	Not significant	Not significant
2.72045	0.470938	0.437076	1.07747	0.281268	1	Vrk2	Not significant	Not significant
73.8919	0.470893	0.219576	2.14456	0.0319884	1	Neat1	Not significant	Not significant
8.61315	0.470731	0.363166	1.29619	0.194911	1	Lipg	Not significant	Not significant
4.93152	0.470205	0.324348	1.44969	0.147144	1	A330023F24Rik	Not significant	Not significant
4.84409	0.469833	0.343959	1.36596	0.171953	1	Fitm2	Not significant	Not significant
4.42004	0.469505	0.348322	1.3479	0.177689	1	Atf7ip	Not significant	Not significant
2.82169	0.469266	0.44476	1.0551	0.29138	1	Ubox5	Not significant	Not significant
4.75232	0.46915	0.374832	1.25163	0.210706	1	Spry4	Not significant	Not significant
1.14842	0.468497	0.65424	0.716093	0.473934	1	Dclk1	Not significant	Not significant
16.7255	0.468252	0.217915	2.14878	0.0316516	1	Eif2b2	Not significant	Not significant
8.56334	0.468236	0.276528	1.69327	0.0904046	1	Pkd2	Not significant	Not significant
10.2929	0.468104	0.23224	2.0156	0.0438419	1	Cipc	Not significant	Not significant
3.46759	0.467573	0.432419	1.08129	0.279566	1	Nab2	Not significant	Not significant
6.473	0.467387	0.298208	1.56732	0.11704	1	Echdc1	Not significant	Not significant
8.35922	0.466198	0.342479	1.36124	0.173437	1	Slc16a5	Not significant	Not significant
6.79241	0.466158	0.297621	1.56628	0.117283	1	Irak4	Not significant	Not significant
8.11718	0.466095	0.287013	1.62395	0.104387	1	Prkcz	Not significant	Not significant
7.4653	0.466059	0.286865	1.62466	0.104235	1	Cask	Not significant	Not significant
1.21928	0.466011	0.671132	0.694366	0.487453	1	Atrip	Not significant	Not significant
4.09131	0.465898	0.398643	1.16871	0.24252	1	Zfp994	Not significant	Not significant
0.815338	0.465636	0.78016	0.596847	0.550609	1	Pus7l	Not significant	Not significant
2.31163	0.465475	0.486361	0.957057	0.338539	1	Btnl9	Not significant	Not significant
7.4352	0.464945	0.309026	1.50455	0.13244	1	Setdb1	Not significant	Not significant
1.54719	0.464921	0.560565	0.829378	0.40689	1	Zdhhc14	Not significant	Not significant
1.57805	0.464613	0.60994	0.761735	0.446218	1	Prkcq	Not significant	Not significant
6.43005	0.464361	0.338412	1.37218	0.170009	1	Aldoc	Not significant	Not significant
0.501041	0.464073	0.972848	0.477026	0.633344	1	Adcy2	Not significant	Not significant
2.23519	0.46342	0.547506	0.84642	0.397318	1	D830050J10Rik	Not significant	Not significant
1.9511	0.463168	0.577624	0.80185	0.42264	1	Atp8b4	Not significant	Not significant
5.46457	0.462308	0.305538	1.51309	0.130256	1	Ralgapb	Not significant	Not significant
4.77204	0.46129	0.335641	1.37436	0.169331	1	Il16	Not significant	Not significant
1.52401	0.460843	0.589895	0.781228	0.434668	1	Slc18a2	Not significant	Not significant
1.30786	0.460238	0.667184	0.689822	0.490306	1	Shank3	Not significant	Not significant
0.483292	0.460057	0.948521	0.485026	0.627658	1	Itgb6	Not significant	Not significant
3.68397	0.459454	0.382118	1.20239	0.229213	1	Hdac5	Not significant	Not significant
2.34449	0.45938	0.472537	0.972157	0.330972	1	Tmco6	Not significant	Not significant
0.586252	0.459063	0.955094	0.480646	0.630768	1	Orai2	Not significant	Not significant
5.98253	0.458791	0.3098	1.48093	0.138626	1	Rnf34	Not significant	Not significant
3.04297	0.45851	0.443424	1.03402	0.301126	1	Dgkh	Not significant	Not significant
14.5173	0.458464	0.222148	2.06378	0.0390386	1	Sephs1	Not significant	Not significant
5.3101	0.457074	0.326756	1.39882	0.161866	1	Fkrp	Not significant	Not significant
4.24073	0.456725	0.376083	1.21443	0.224585	1	Pdgfa	Not significant	Not significant
6.34995	0.456415	0.351044	1.30016	0.193545	1	Zfp704	Not significant	Not significant
0.836238	0.456359	0.852486	0.535327	0.592424	1	Vcan	Not significant	Not significant
1.60677	0.456213	0.579582	0.787142	0.431199	1	Map1b	Not significant	Not significant
1.93734	0.456102	0.494727	0.921927	0.356566	1	Thnsl1	Not significant	Not significant
5.02481	0.455863	0.332408	1.3714	0.170251	1	Zfp236	Not significant	Not significant
23.4709	0.455351	0.173854	2.61915	0.00881491	1	B4galt1	Not significant	Not significant
2.27592	0.455269	0.49729	0.9155	0.359929	1	Letm2	Not significant	Not significant
6.87375	0.454849	0.289129	1.57317	0.115679	1	Hsdl1	Not significant	Not significant
5.3014	0.454705	0.348775	1.30372	0.192328	1	A830052D11Rik	Not significant	Not significant
1.82529	0.453919	0.648202	0.700274	0.483756	1	Aqp4	Not significant	Not significant
0.721233	0.453792	0.916758	0.494997	0.620602	1	Kcnk2	Not significant	Not significant
2.36968	0.453704	0.48758	0.930521	0.352101	1	Gp5	Not significant	Not significant
3.6341	0.453556	0.422914	1.07245	0.283517	1	Topbp1	Not significant	Not significant
1.83277	0.453214	0.594323	0.762573	0.445718	1	Tepsin	Not significant	Not significant
1.25696	0.453195	0.675482	0.670921	0.502271	1	Tmsb15b1	Not significant	Not significant
7.05657	0.452866	0.30274	1.49589	0.134683	1	Snhg20	Not significant	Not significant
13.1476	0.452818	0.210768	2.14842	0.0316805	1	Atxn7	Not significant	Not significant
12.3295	0.452275	0.243633	1.85638	0.0633996	1	Hat1	Not significant	Not significant
0.44282	0.452079	1.07458	0.420702	0.673973	1	Apol10b	Not significant	Not significant
14.5142	0.452068	0.204208	2.21376	0.0268453	1	Casp8	Not significant	Not significant
3.82445	0.451999	0.382752	1.18092	0.237635	1	Amigo1	Not significant	Not significant
4.48882	0.451949	0.356078	1.26924	0.204354	1	Tpgs2	Not significant	Not significant
5.04659	0.451803	0.340726	1.326	0.184839	1	Eya3	Not significant	Not significant
4.62135	0.451533	0.336599	1.34145	0.179773	1	Scarf1	Not significant	Not significant
2.3836	0.450754	0.459019	0.981995	0.326102	1	Ccdc22	Not significant	Not significant
5.5786	0.450344	0.414296	1.08701	0.277032	1	E2f8	Not significant	Not significant
14.0063	0.449746	0.207904	2.16324	0.030523	1	Slc27a4	Not significant	Not significant
0.559438	0.449698	1.01204	0.444346	0.656792	1	Gm5144	Not significant	Not significant
4.3364	0.449001	0.379537	1.18302	0.2368	1	Emsy	Not significant	Not significant
1.58842	0.4485	0.559702	0.801319	0.422947	1	Zfp346	Not significant	Not significant
3.57668	0.448437	0.40004	1.12098	0.262296	1	Acad12	Not significant	Not significant
3.08516	0.448377	0.40483	1.10757	0.268047	1	Ankrd28	Not significant	Not significant
2.96736	0.447236	0.500865	0.892928	0.371896	1	Hpse	Not significant	Not significant
8.92452	0.445709	0.250171	1.78162	0.0748112	1	AI987944	Not significant	Not significant
4.26816	0.445407	0.380557	1.17041	0.241837	1	Jag1	Not significant	Not significant
0.747439	0.444946	0.883459	0.503641	0.614514	1	Ccdc102a	Not significant	Not significant
9.64774	0.44484	0.252426	1.76226	0.0780251	1	Bcar1	Not significant	Not significant
1.6836	0.444681	0.602909	0.737559	0.460783	1	Parvb	Not significant	Not significant
151.611	0.444572	0.295454	1.50471	0.132399	1	Upp2	Not significant	Not significant
5.72439	0.444063	0.325252	1.36529	0.172162	1	Rnf217	Not significant	Not significant
0.18957	0.443834	1.5599	0.284527	0.776006	1	Itgb4	Not significant	Not significant
3.35639	0.443668	0.403159	1.10048	0.271124	1	Depdc5	Not significant	Not significant
5.87928	0.44362	0.322781	1.37437	0.169327	1	Gm20319	Not significant	Not significant
1.2107	0.443281	0.677286	0.654495	0.512793	1	Tspyl4	Not significant	Not significant
4.37627	0.442989	0.35267	1.2561	0.209079	1	Tbce	Not significant	Not significant
0.777096	0.442975	0.815146	0.54343	0.586833	1	Klrd1	Not significant	Not significant
6.60747	0.442664	0.289129	1.53103	0.125763	1	Naa16	Not significant	Not significant
0.850189	0.44264	0.753179	0.587696	0.556736	1	Col4a5	Not significant	Not significant
2.38416	0.442464	0.49074	0.901626	0.367255	1	Zbtb40	Not significant	Not significant
4.18947	0.442408	0.396263	1.11645	0.264229	1	Atp6v0d2	Not significant	Not significant
1.96373	0.442404	0.539357	0.820243	0.412077	1	Slc25a34	Not significant	Not significant
34.7464	0.442206	0.239094	1.84951	0.0643843	1	Gpcpd1	Not significant	Not significant
9.95118	0.44219	0.246623	1.79298	0.0729757	1	Wdr11	Not significant	Not significant
0.2136	0.442185	1.4092	0.313784	0.753685	1	Gpr34	Not significant	Not significant
1.44863	0.441982	0.605862	0.729509	0.46569	1	Gm9776	Not significant	Not significant
12.0304	0.441927	0.227096	1.94599	0.0516556	1	Ccnc	Not significant	Not significant
31.6889	0.44192	0.208664	2.11786	0.0341871	1	4930470H14Rik	Not significant	Not significant
4.67431	0.441868	0.36888	1.19786	0.23097	1	Cpsf4l	Not significant	Not significant
2.71753	0.441855	0.466345	0.947486	0.343391	1	Setmar	Not significant	Not significant
5.35329	0.441656	0.327746	1.34755	0.177802	1	Coro1a	Not significant	Not significant
5.77809	0.440709	0.329807	1.33626	0.181464	1	Zfp654	Not significant	Not significant
10.643	0.440606	0.236869	1.86012	0.0628683	1	Rexo1	Not significant	Not significant
3.05459	0.440549	0.453783	0.970836	0.33163	1	Nkrf	Not significant	Not significant
0.799487	0.43994	0.793966	0.554103	0.579508	1	Slamf6	Not significant	Not significant
2.05752	0.439795	0.528769	0.831734	0.405559	1	P2rx7	Not significant	Not significant
6.83777	0.439603	0.335968	1.30847	0.190715	1	Actn1	Not significant	Not significant
1.37037	0.439368	0.710651	0.618261	0.536403	1	Ctsw	Not significant	Not significant
1.59087	0.43923	0.611489	0.718296	0.472575	1	Klhl18	Not significant	Not significant
3.37677	0.438741	0.409875	1.07043	0.284427	1	Zfp983	Not significant	Not significant
2.60894	0.43857	0.458974	0.955543	0.339303	1	Zfp39	Not significant	Not significant
4.36116	0.438411	0.344956	1.27092	0.203757	1	Tcof1	Not significant	Not significant
2.72365	0.438173	0.454385	0.964321	0.334885	1	Cd83	Not significant	Not significant
0.779836	0.438161	0.908331	0.48238	0.629536	1	Vwa1	Not significant	Not significant
2.9926	0.437753	0.433375	1.0101	0.312446	1	Gm51425	Not significant	Not significant
5.88323	0.437358	0.342651	1.2764	0.201816	1	Aida	Not significant	Not significant
2.41508	0.436992	0.484681	0.901607	0.367266	1	Ccrl2	Not significant	Not significant
5.44333	0.436841	0.327757	1.33282	0.182592	1	Klc1	Not significant	Not significant
1.92545	0.436474	0.576401	0.757241	0.448906	1	Gm38560	Not significant	Not significant
13.0386	0.436241	0.219121	1.99087	0.0464952	1	D2hgdh	Not significant	Not significant
2.4421	0.435832	0.508212	0.857579	0.391125	1	Adamts10	Not significant	Not significant
3.285	0.435389	0.428504	1.01607	0.309598	1	Amot	Not significant	Not significant
1.08947	0.435331	0.674496	0.645417	0.518657	1	Bves	Not significant	Not significant
2.72767	0.434992	0.458683	0.94835	0.342951	1	Tcaf1	Not significant	Not significant
4.07216	0.434931	0.360892	1.20515	0.228144	1	Bahd1	Not significant	Not significant
9.5429	0.434191	0.258047	1.68261	0.0924512	1	Bcr	Not significant	Not significant
13.4691	0.433981	0.477645	0.908583	0.36357	1	Cyp4a12b	Not significant	Not significant
10.9958	0.433137	0.265762	1.62979	0.103145	1	Lyst	Not significant	Not significant
6.54503	0.433118	0.332633	1.30209	0.192886	1	Naaladl2	Not significant	Not significant
5.96226	0.432784	0.330989	1.30755	0.191027	1	Ppp1r15a	Not significant	Not significant
3.26872	0.432735	0.424093	1.02038	0.307549	1	Traf3ip1	Not significant	Not significant
2.69998	0.432684	0.468393	0.923763	0.355609	1	Taf8	Not significant	Not significant
4.05061	0.432189	0.372438	1.16043	0.245874	1	Trim47	Not significant	Not significant
8.92905	0.432154	0.257097	1.6809	0.0927825	1	Rnpc3	Not significant	Not significant
1.12405	0.431815	0.635986	0.67897	0.497157	1	Adgrg2	Not significant	Not significant
12.3525	0.431451	0.227259	1.8985	0.0576302	1	Snx14	Not significant	Not significant
15.0738	0.431314	0.208121	2.07242	0.0382262	1	Slc16a12	Not significant	Not significant
1.05624	0.431218	0.782451	0.551112	0.581557	1	Gdf11	Not significant	Not significant
1.05474	0.431177	0.71014	0.607172	0.543737	1	Mc2r	Not significant	Not significant
3.59811	0.431143	0.379127	1.1372	0.255455	1	Rnf139	Not significant	Not significant
1.31954	0.431074	0.680743	0.63324	0.526577	1	Synpo2l	Not significant	Not significant
0.199788	0.430687	1.50389	0.286382	0.774585	1	Dkk2	Not significant	Not significant
3.72698	0.429441	0.375519	1.14359	0.252793	1	Ptpn23	Not significant	Not significant
4.65218	0.429222	0.338899	1.26652	0.205327	1	Glcci1	Not significant	Not significant
9.57568	0.429198	0.249099	1.723	0.0848877	1	Zfp84	Not significant	Not significant
3.11709	0.429006	0.428994	1.00003	0.317297	1	Lzts2	Not significant	Not significant
193.442	0.428962	0.31876	1.34572	0.178392	1	Alas1	Not significant	Not significant
1.82876	0.427793	0.524504	0.815615	0.41472	1	Il33	Not significant	Not significant
3.8406	0.427644	0.389037	1.09924	0.271665	1	Amigo2	Not significant	Not significant
0.1581	0.426934	3.63272	0.117525	0.906444	1	Gdap1	Not significant	Not significant
1.88199	0.426728	0.56007	0.761918	0.446109	1	Fancm	Not significant	Not significant
2.06813	0.426267	0.499865	0.852765	0.393789	1	Naf1	Not significant	Not significant
1.66742	0.426054	0.616932	0.690601	0.489817	1	Camk4	Not significant	Not significant
5.59752	0.425912	0.312861	1.36135	0.173404	1	Appl2	Not significant	Not significant
18.1518	0.425808	0.193272	2.20315	0.0275838	1	E130102H24Rik	Not significant	Not significant
1.7559	0.425805	0.585851	0.726815	0.467339	1	Tuft1	Not significant	Not significant
3.98539	0.424582	0.397058	1.06932	0.284926	1	Col5a1	Not significant	Not significant
1.14918	0.424504	0.760457	0.558223	0.576692	1	Sestd1	Not significant	Not significant
9.49198	0.423833	0.238701	1.77558	0.0758017	1	Washc5	Not significant	Not significant
25.6144	0.423764	0.172032	2.46329	0.013767	1	Slc35e2	Not significant	Not significant
2.27765	0.423151	0.523029	0.809039	0.418492	1	Daam2	Not significant	Not significant
10.9578	0.423049	0.235658	1.79519	0.072624	1	Ogfr	Not significant	Not significant
2.46522	0.421917	0.539199	0.78249	0.433927	1	Wdr44	Not significant	Not significant
8.5701	0.42162	0.26929	1.56568	0.117424	1	Mmgt1	Not significant	Not significant
33.0658	0.42102	0.176487	2.38555	0.0170536	1	Rassf3	Not significant	Not significant
2.77398	0.420921	0.501224	0.839785	0.401029	1	Ric1	Not significant	Not significant
1.66359	0.420846	0.611403	0.688328	0.491246	1	Lrp12	Not significant	Not significant
1.543	0.420782	0.646431	0.650931	0.515091	1	Angpt2	Not significant	Not significant
4.23467	0.42054	0.354068	1.18774	0.234937	1	Fam43a	Not significant	Not significant
1.74441	0.420473	0.54229	0.775367	0.438123	1	1700123M08Rik	Not significant	Not significant
6.48638	0.42025	0.294127	1.4288	0.153061	1	2900076A07Rik	Not significant	Not significant
4.79875	0.420199	0.347836	1.20804	0.227034	1	Fosl2	Not significant	Not significant
3.30728	0.419979	0.398586	1.05367	0.292033	1	Tspan33	Not significant	Not significant
6.00083	0.419954	0.314079	1.3371	0.18119	1	Tfpi	Not significant	Not significant
9.26276	0.419652	0.262565	1.59828	0.109981	1	Slc20a1	Not significant	Not significant
3.45028	0.41955	0.422742	0.992448	0.320979	1	Chst2	Not significant	Not significant
2.18268	0.4193	0.508223	0.825032	0.409354	1	Klhdc7a	Not significant	Not significant
21.1862	0.41929	0.190555	2.20037	0.0277808	1	C730027H18Rik	Not significant	Not significant
3.53296	0.418787	0.415139	1.00879	0.313077	1	Gm38500	Not significant	Not significant
1.23857	0.417445	0.728149	0.573296	0.566445	1	Tmem71	Not significant	Not significant
22.9731	0.417394	0.360965	1.15633	0.247546	1	Zfp972	Not significant	Not significant
13.6807	0.417276	0.206747	2.0183	0.0435602	1	Elp2	Not significant	Not significant
3.16833	0.417203	0.446516	0.934352	0.350122	1	Borcs6	Not significant	Not significant
6.87932	0.417132	0.339306	1.22937	0.218934	1	Zbed5	Not significant	Not significant
1.46152	0.417018	0.59943	0.695691	0.486622	1	Auts2	Not significant	Not significant
7.90344	0.416519	0.281546	1.4794	0.139034	1	Rev3l	Not significant	Not significant
2.07293	0.416211	0.568188	0.732524	0.463849	1	Rom1	Not significant	Not significant
7.85299	0.416167	0.282549	1.4729	0.140777	1	Trak2	Not significant	Not significant
1.92655	0.416131	0.588304	0.707341	0.479354	1	Cyb561d1	Not significant	Not significant
18.1315	0.415828	0.203333	2.04506	0.0408489	1	Ift46	Not significant	Not significant
81.3919	0.415434	0.265098	1.5671	0.117092	1	Atp6v1h	Not significant	Not significant
11.3357	0.415059	0.239787	1.73095	0.0834614	1	Chd7	Not significant	Not significant
2.78223	0.414697	0.430981	0.962217	0.335941	1	Sh3kbp1	Not significant	Not significant
3.22924	0.414487	0.409851	1.01131	0.311867	1	Rtkn	Not significant	Not significant
17.9344	0.414336	0.205645	2.01481	0.0439246	1	Akap11	Not significant	Not significant
4.66978	0.414266	0.384873	1.07637	0.281761	1	Alpl	Not significant	Not significant
16.0363	0.414091	0.269744	1.53513	0.124752	1	Ppargc1a	Not significant	Not significant
15.4858	0.413981	0.234746	1.76353	0.0778115	1	Zfp809	Not significant	Not significant
3.19839	0.413783	0.40621	1.01864	0.308373	1	Mcrs1	Not significant	Not significant
2.3631	0.413709	0.532685	0.776648	0.437366	1	Casp12	Not significant	Not significant
9.46378	0.413402	0.240042	1.7222	0.0850324	1	Cdk18	Not significant	Not significant
0.237896	0.413349	1.34909	0.306391	0.759307	1	Clcn1	Not significant	Not significant
7.85352	0.412759	0.305121	1.35277	0.176129	1	Bcl6	Not significant	Not significant
4.35455	0.412529	0.383789	1.07488	0.282427	1	Tgm1	Not significant	Not significant
6.62659	0.412422	0.302933	1.36143	0.173379	1	Pphln1	Not significant	Not significant
4.71217	0.412045	0.335978	1.22641	0.220046	1	Mrm3	Not significant	Not significant
18.1791	0.411883	0.197522	2.08525	0.037047	1	Homer2	Not significant	Not significant
8.72388	0.411758	0.267601	1.5387	0.123877	1	Efl1	Not significant	Not significant
3.15228	0.411613	0.412261	0.998428	0.318072	1	Ccbe1	Not significant	Not significant
3.61372	0.4116	0.396232	1.03879	0.298904	1	Tmem164	Not significant	Not significant
8.18629	0.411563	0.301679	1.36424	0.172491	1	Cdc42se2	Not significant	Not significant
16.0528	0.411299	0.209884	1.95965	0.0500363	1	Xpo1	Not significant	Not significant
9.8735	0.411219	0.254815	1.6138	0.106572	1	Pibf1	Not significant	Not significant
1.08134	0.410934	0.686719	0.598403	0.549571	1	Ablim2	Not significant	Not significant
1.99836	0.410926	0.557786	0.73671	0.461299	1	Arl4c	Not significant	Not significant
11.1575	0.410813	0.233635	1.75835	0.0786874	1	Cstf2t	Not significant	Not significant
8.86942	0.410399	0.25976	1.57991	0.114127	1	Aff1	Not significant	Not significant
24.727	0.410149	0.197717	2.07443	0.0380395	1	Atg14	Not significant	Not significant
3.75137	0.410133	0.42783	0.958636	0.337742	1	Cfap126	Not significant	Not significant
0.47486	0.410129	1.05616	0.388322	0.697778	1	Chst3	Not significant	Not significant
16.2614	0.410086	0.195235	2.10048	0.0356868	1	Dnajc25	Not significant	Not significant
10.9728	0.409815	0.249562	1.64214	0.100562	1	Fnip2	Not significant	Not significant
21.5998	0.409676	0.191748	2.13653	0.0326361	1	Capn2	Not significant	Not significant
12.2532	0.409565	0.217571	1.88245	0.0597755	1	Dcaf12	Not significant	Not significant
0.592672	0.407845	0.9197	0.443454	0.657437	1	Il18r1	Not significant	Not significant
2.55648	0.407748	0.465356	0.876205	0.380919	1	Efnb1	Not significant	Not significant
17.8014	0.406966	0.197652	2.059	0.0394938	1	Cdkn2c	Not significant	Not significant
3.99585	0.406638	0.386863	1.05112	0.293205	1	Bcl2l12	Not significant	Not significant
22.0811	0.406553	0.193484	2.10122	0.0356217	1	Chd3	Not significant	Not significant
2.63585	0.406387	0.468102	0.86816	0.385306	1	Kdelr3	Not significant	Not significant
2.51767	0.406236	0.460199	0.88274	0.377377	1	Armcx5	Not significant	Not significant
6.31719	0.405903	0.305285	1.32959	0.183655	1	Hdhd5	Not significant	Not significant
0.74887	0.405903	0.957679	0.42384	0.671682	1	Cdh11	Not significant	Not significant
1.31421	0.405838	0.605895	0.669815	0.502975	1	Kcnk3	Not significant	Not significant
12.1726	0.405029	0.238067	1.70132	0.0888825	1	Tmem87b	Not significant	Not significant
9.03611	0.404941	0.249493	1.62305	0.104578	1	Hps4	Not significant	Not significant
7.84024	0.404295	0.33262	1.21549	0.224181	1	Srrm3	Not significant	Not significant
13.9012	0.403966	0.205334	1.96736	0.0491417	1	Zmiz1	Not significant	Not significant
1.03633	0.403732	0.913063	0.442173	0.658364	1	Timp1	Not significant	Not significant
17.6144	0.40368	0.198225	2.03647	0.0417029	1	Erlin1	Not significant	Not significant
13.0534	0.40357	0.233878	1.72556	0.0844269	1	Ubqln4	Not significant	Not significant
18.7307	0.403313	0.20195	1.99709	0.0458151	1	Hlf	Not significant	Not significant
6.92948	0.402804	0.285734	1.40972	0.158623	1	Ttc37	Not significant	Not significant
11.1227	0.402713	0.243173	1.65607	0.0977069	1	Klhl2	Not significant	Not significant
15.4485	0.402296	0.20502	1.96223	0.0497355	1	Dhcr7	Not significant	Not significant
3.24119	0.40211	0.412319	0.97524	0.329441	1	Pkdcc	Not significant	Not significant
2.93151	0.401876	0.415967	0.966125	0.333982	1	Phtf1	Not significant	Not significant
0.623762	0.40178	0.917912	0.437711	0.661596	1	Gipc2	Not significant	Not significant
3.21398	0.401571	0.422132	0.951292	0.341456	1	Trmt13	Not significant	Not significant
12.2761	0.401221	0.214881	1.86717	0.0618776	1	Sbf2	Not significant	Not significant
26.1598	0.401132	0.191096	2.09911	0.0358069	1	Bod1l	Not significant	Not significant
4.12382	0.400697	0.397067	1.00914	0.312906	1	Arpin	Not significant	Not significant
1.63957	0.400557	0.537248	0.745571	0.455927	1	Ago3	Not significant	Not significant
8.18875	0.400388	0.262477	1.52542	0.127154	1	Tmcc3	Not significant	Not significant
4.51461	0.400296	0.351393	1.13917	0.254633	1	Meis2	Not significant	Not significant
2.12902	0.400218	0.496753	0.805669	0.420434	1	Cenpj	Not significant	Not significant
0.980538	0.400079	0.679282	0.588974	0.555879	1	Ppip5k1	Not significant	Not significant
2.60299	0.399165	0.449954	0.887123	0.375013	1	Arl2bp	Not significant	Not significant
3.93675	0.398983	0.364637	1.09419	0.273871	1	Zscan12	Not significant	Not significant
8.23084	0.398925	0.267675	1.49033	0.136137	1	Zbtb20	Not significant	Not significant
15.2052	0.398251	0.205329	1.93958	0.052431	1	Cdc42bpa	Not significant	Not significant
2.96552	0.398247	0.426582	0.933577	0.350522	1	Slc45a4	Not significant	Not significant
2.84956	0.398178	0.445651	0.893474	0.371604	1	Zmat3	Not significant	Not significant
5.86624	0.397989	0.322259	1.235	0.216832	1	Pogz	Not significant	Not significant
25.6502	0.397918	0.334998	1.18782	0.234904	1	Fkbp5	Not significant	Not significant
29.7787	0.397847	0.199575	1.99347	0.0462105	1	Phf3	Not significant	Not significant
4.62351	0.397718	0.359465	1.10642	0.268546	1	Dock5	Not significant	Not significant
6.84767	0.397702	0.284644	1.39719	0.162356	1	Xab2	Not significant	Not significant
6.2081	0.397444	0.307818	1.29117	0.196646	1	Tbc1d5	Not significant	Not significant
0.879204	0.39737	0.847991	0.468602	0.639354	1	Map2	Not significant	Not significant
2.38324	0.397343	0.484395	0.820288	0.412052	1	Gm41077	Not significant	Not significant
2.99672	0.397246	0.441002	0.900781	0.367705	1	Hipk2	Not significant	Not significant
5.59698	0.39656	0.329365	1.20402	0.228584	1	Map3k3	Not significant	Not significant
5.00841	0.395953	0.323102	1.22547	0.220398	1	Neo1	Not significant	Not significant
2.62222	0.395794	0.452183	0.875296	0.381413	1	Rrp1b	Not significant	Not significant
6.89645	0.395438	0.292392	1.35243	0.176239	1	Ears2	Not significant	Not significant
5.73071	0.395252	0.310081	1.27467	0.202425	1	Polr3g	Not significant	Not significant
1.03721	0.39501	0.711788	0.554954	0.578926	1	Ltbp2	Not significant	Not significant
1.33792	0.394975	0.614454	0.642806	0.52035	1	Csf2rb2	Not significant	Not significant
5.52475	0.394955	0.326072	1.21125	0.2258	1	Asb7	Not significant	Not significant
4.41995	0.394941	0.368009	1.07318	0.28319	1	Zfp593	Not significant	Not significant
2.36245	0.394919	0.557116	0.708863	0.478409	1	Wnt4	Not significant	Not significant
2.66058	0.39461	0.452098	0.872842	0.382749	1	Matn2	Not significant	Not significant
20.7362	0.394347	0.238302	1.65482	0.0979604	1	Kmt2c	Not significant	Not significant
608.769	0.393944	0.166088	2.3719	0.0176968	1	Ces3a	Not significant	Not significant
2.57338	0.393592	0.483802	0.813539	0.415909	1	Stk35	Not significant	Not significant
1.71796	0.393395	0.627972	0.626453	0.531018	1	Cpne9	Not significant	Not significant
0.291617	0.393307	1.24405	0.316151	0.751888	1	Kcnq5	Not significant	Not significant
1.96753	0.392924	0.491661	0.799177	0.424188	1	Zfp46	Not significant	Not significant
1187.86	0.392782	0.159785	2.4582	0.0139636	1	Mug1	Not significant	Not significant
9.27122	0.392535	0.248109	1.58211	0.113625	1	Zfp322a	Not significant	Not significant
2.55887	0.392464	0.466446	0.841391	0.400129	1	Dcbld1	Not significant	Not significant
2.66183	0.392291	0.468074	0.838097	0.401976	1	Pspc1	Not significant	Not significant
4.38781	0.392232	0.379478	1.03361	0.301319	1	Shank2	Not significant	Not significant
4.86111	0.391938	0.343238	1.14188	0.253502	1	Eef2k	Not significant	Not significant
7.85826	0.391842	0.291569	1.34391	0.178978	1	Upf3a	Not significant	Not significant
9.54566	0.391692	0.292402	1.33957	0.180386	1	Arl4d	Not significant	Not significant
4.77764	0.391616	0.360925	1.08504	0.277906	1	Sfswap	Not significant	Not significant
0.770388	0.391343	0.845257	0.462987	0.643374	1	Igsf3	Not significant	Not significant
0.352667	0.391135	1.08287	0.361203	0.717948	1	LOC108167736	Not significant	Not significant
1.69062	0.390899	0.555678	0.703464	0.481767	1	Vstm4	Not significant	Not significant
14.6055	0.390797	0.215253	1.81552	0.0694437	1	Fkbp2	Not significant	Not significant
13.0099	0.390583	0.238273	1.63922	0.101167	1	Ndrg1	Not significant	Not significant
3.28904	0.389725	0.388739	1.00254	0.316085	1	Efna5	Not significant	Not significant
6.95712	0.389334	0.327287	1.18958	0.234213	1	Spen	Not significant	Not significant
16.2112	0.388746	0.215111	1.80719	0.0707327	1	Snhg6	Not significant	Not significant
1.47337	0.388342	0.620533	0.62582	0.531433	1	Recql4	Not significant	Not significant
2.34763	0.387774	0.503382	0.770337	0.4411	1	Npr1	Not significant	Not significant
19.2614	0.3877	0.204722	1.89378	0.0582537	1	Dguok	Not significant	Not significant
10.0393	0.387164	0.242938	1.59367	0.111009	1	Hgs	Not significant	Not significant
2.92162	0.386885	0.434932	0.889532	0.373717	1	Megf8	Not significant	Not significant
1.50632	0.386828	0.553531	0.698838	0.484653	1	Adarb2	Not significant	Not significant
6.81646	0.386522	0.292551	1.32121	0.186431	1	E2f6	Not significant	Not significant
8.40307	0.386241	0.330778	1.16767	0.242939	1	1810053B23Rik	Not significant	Not significant
1.19717	0.386231	0.655879	0.588874	0.555946	1	Gm9917	Not significant	Not significant
12.3034	0.385957	0.285141	1.35356	0.175876	1	Gm15638	Not significant	Not significant
2.2857	0.385928	0.47857	0.806419	0.420001	1	Pla2r1	Not significant	Not significant
2.4458	0.385706	0.522496	0.7382	0.460393	1	Mapt	Not significant	Not significant
13.161	0.385691	0.215776	1.78746	0.0738626	1	Aebp2	Not significant	Not significant
24.8009	0.385456	0.184737	2.08652	0.0369316	1	Zfp655	Not significant	Not significant
5.12933	0.385418	0.321801	1.19769	0.231037	1	Enoph1	Not significant	Not significant
5.21038	0.385416	0.335789	1.14779	0.251055	1	Zfp60	Not significant	Not significant
10.7274	0.384823	0.245019	1.57059	0.116279	1	Cyp20a1	Not significant	Not significant
0.206024	0.384691	1.3895	0.276856	0.781891	1	Dsc3	Not significant	Not significant
4.40327	0.384526	0.360627	1.06627	0.2863	1	Thap1	Not significant	Not significant
2.52905	0.384497	0.457166	0.841046	0.400322	1	Zfp874b	Not significant	Not significant
2.40083	0.384125	0.503129	0.763472	0.445182	1	Det1	Not significant	Not significant
1.94458	0.384047	0.539255	0.71218	0.476353	1	Mical1	Not significant	Not significant
10.1143	0.384001	0.247748	1.54997	0.12115	1	Taok2	Not significant	Not significant
28.0153	0.383746	0.190728	2.01201	0.0442193	1	Plec	Not significant	Not significant
3.35864	0.383466	0.415055	0.923892	0.355543	1	Hcls1	Not significant	Not significant
4.36933	0.383389	0.364516	1.05177	0.292903	1	Ppp1r13b	Not significant	Not significant
4.77795	0.383304	0.346573	1.10599	0.268733	1	Taf1b	Not significant	Not significant
78.3991	0.382916	0.161506	2.3709	0.0177448	1	Cyp4f14	Not significant	Not significant
4.96606	0.382816	0.328059	1.16691	0.243246	1	Ro60	Not significant	Not significant
2.90102	0.382801	0.408631	0.936789	0.348867	1	Qsox2	Not significant	Not significant
7.50976	0.382679	0.277151	1.38076	0.167353	1	Ptk2	Not significant	Not significant
5.89815	0.382678	0.308078	1.24215	0.214182	1	9330020H09Rik	Not significant	Not significant
0.906018	0.382462	0.800988	0.477488	0.633015	1	Pdpn	Not significant	Not significant
2.24814	0.382388	0.485622	0.787419	0.431037	1	Mitf	Not significant	Not significant
11.3215	0.382314	0.231278	1.65304	0.0983219	1	Bak1	Not significant	Not significant
6.74328	0.382103	0.290739	1.31425	0.188763	1	Lhfpl2	Not significant	Not significant
10.1078	0.381941	0.246461	1.54971	0.121212	1	Cnp	Not significant	Not significant
0.812572	0.381898	0.827867	0.461304	0.644581	1	Nlrp4b	Not significant	Not significant
7.62977	0.381746	0.280847	1.35927	0.174062	1	Slc36a1	Not significant	Not significant
8.82724	0.381644	0.269339	1.41697	0.156493	1	Dennd4a	Not significant	Not significant
4.17528	0.381478	0.352629	1.08181	0.279337	1	Plcb4	Not significant	Not significant
21.4484	0.381403	0.183757	2.07559	0.0379323	1	Trpm7	Not significant	Not significant
3.60499	0.381215	0.440987	0.864457	0.387337	1	Kdm6b	Not significant	Not significant
9.39946	0.38114	0.249835	1.52556	0.127118	1	Dr1	Not significant	Not significant
13.6223	0.380914	0.222231	1.71404	0.0865209	1	Vav2	Not significant	Not significant
0.306688	0.380887	1.2881	0.295697	0.767462	1	Six4	Not significant	Not significant
1.68177	0.380885	0.561895	0.677858	0.497862	1	Medag	Not significant	Not significant
9.04528	0.380775	0.269671	1.412	0.157951	1	Ppp2r1b	Not significant	Not significant
5.08439	0.380766	0.33695	1.13004	0.25846	1	Ncoa5	Not significant	Not significant
1.37558	0.380638	0.627069	0.607012	0.543843	1	Mphosph9	Not significant	Not significant
1.11813	0.38041	0.739445	0.514452	0.606936	1	Oscp1	Not significant	Not significant
1.94111	0.380266	0.493238	0.770959	0.440731	1	Zfp280c	Not significant	Not significant
23.8146	0.380059	0.197805	1.92138	0.0546838	1	Ttc3	Not significant	Not significant
0.781026	0.379596	0.770454	0.492691	0.622231	1	1500015A07Rik	Not significant	Not significant
3.61053	0.379108	0.387296	0.97886	0.327649	1	Ifit3b	Not significant	Not significant
0.321752	0.378669	1.11145	0.340697	0.733332	1	Ppp1r3d	Not significant	Not significant
1.37331	0.378317	0.678503	0.557576	0.577134	1	Rgs4	Not significant	Not significant
4.93398	0.378291	0.352078	1.07445	0.282621	1	Cd37	Not significant	Not significant
8.95226	0.377976	0.254506	1.48514	0.137508	1	Zbtb11	Not significant	Not significant
2.82112	0.377878	0.456812	0.827208	0.408119	1	Ednra	Not significant	Not significant
4.5942	0.377625	0.354932	1.06394	0.287357	1	Rundc1	Not significant	Not significant
3.66665	0.377175	0.414763	0.909375	0.363152	1	Cplane1	Not significant	Not significant
1.79085	0.376873	0.53402	0.705728	0.480357	1	Slc9a7	Not significant	Not significant
10.5087	0.376163	0.266679	1.41054	0.15838	1	Garem1	Not significant	Not significant
5.278	0.375898	0.346107	1.08607	0.277447	1	Acvr2a	Not significant	Not significant
3.00755	0.375861	0.404727	0.928677	0.353056	1	Tubgcp4	Not significant	Not significant
5.3837	0.375342	0.33278	1.1279	0.259364	1	Rbsn	Not significant	Not significant
11.0457	0.375308	0.235419	1.59422	0.110888	1	Ptch1	Not significant	Not significant
3.21448	0.374573	0.435076	0.860935	0.389274	1	Dcaf4	Not significant	Not significant
0.150754	0.374472	1.64909	0.227079	0.820362	1	Ldoc1	Not significant	Not significant
1.20162	0.374406	0.670614	0.558303	0.576637	1	Rsph1	Not significant	Not significant
3.52771	0.37423	0.391785	0.955195	0.339479	1	Snhg4	Not significant	Not significant
13.6108	0.374213	0.226267	1.65386	0.0981566	1	Kat6a	Not significant	Not significant
4.59903	0.373675	0.333619	1.12007	0.262686	1	Zfp397	Not significant	Not significant
41.5939	0.373563	0.353045	1.05812	0.290002	1	Mmrn1	Not significant	Not significant
5.06418	0.373377	0.353719	1.05557	0.291163	1	Fam117b	Not significant	Not significant
4.473	0.373375	0.343637	1.08654	0.277241	1	Lin54	Not significant	Not significant
0.805109	0.37233	0.738232	0.504353	0.614013	1	B330016D10Rik	Not significant	Not significant
4.48367	0.372226	0.373064	0.997752	0.318399	1	Kremen1	Not significant	Not significant
0.807326	0.372127	0.806746	0.461269	0.644605	1	Hoxa10	Not significant	Not significant
2.52859	0.371609	0.472904	0.785802	0.431984	1	Rsbn1	Not significant	Not significant
3.92456	0.371529	0.382179	0.972135	0.330984	1	Trim34a	Not significant	Not significant
5.01339	0.371526	0.328555	1.13079	0.258144	1	Slc38a9	Not significant	Not significant
1.03959	0.371489	0.723429	0.513511	0.607594	1	2700038G22Rik	Not significant	Not significant
5.18502	0.371365	0.34886	1.06451	0.287098	1	Ahcyl2	Not significant	Not significant
2.77764	0.37136	0.43256	0.858517	0.390607	1	Zkscan8	Not significant	Not significant
14.5817	0.371224	0.203572	1.82355	0.0682205	1	Gnaq	Not significant	Not significant
1.66134	0.370861	0.59612	0.622124	0.53386	1	Kctd18	Not significant	Not significant
4.44323	0.370254	0.384109	0.963929	0.335081	1	Med12	Not significant	Not significant
0.168906	0.369857	1.74605	0.211825	0.832243	1	Cd5	Not significant	Not significant
6.31609	0.369584	0.314309	1.17587	0.239649	1	Map3k10	Not significant	Not significant
5.5623	0.369151	0.339914	1.08601	0.277474	1	Ahsa2	Not significant	Not significant
12.4021	0.368221	0.222178	1.65732	0.097454	1	Vps4a	Not significant	Not significant
1.5729	0.368064	0.640241	0.574883	0.56537	1	Slamf9	Not significant	Not significant
1.29788	0.368038	0.640024	0.575038	0.565265	1	Klf7	Not significant	Not significant
6.89045	0.367887	0.298456	1.23263	0.217712	1	Poglut3	Not significant	Not significant
6.68475	0.3678	0.305704	1.20313	0.228928	1	Ybey	Not significant	Not significant
4.15083	0.36774	0.359986	1.02154	0.306999	1	Fes	Not significant	Not significant
2.1289	0.367653	1.11823	0.32878	0.742322	1	Tbata	Not significant	Not significant
21.0804	0.367597	0.187924	1.9561	0.0504538	1	Lrp6	Not significant	Not significant
1.99065	0.367385	0.65081	0.564503	0.572412	1	Cd72	Not significant	Not significant
11.4095	0.367134	0.224945	1.63211	0.102657	1	Stard3	Not significant	Not significant
0.534515	0.366994	0.925791	0.396412	0.691801	1	Rps6ka2	Not significant	Not significant
21.1448	0.366674	0.184192	1.99071	0.0465123	1	Vegfa	Not significant	Not significant
3.41238	0.366179	0.411782	0.889254	0.373867	1	Ovca2	Not significant	Not significant
7.17377	0.365639	0.286829	1.27476	0.202394	1	Plekha5	Not significant	Not significant
13.6049	0.365548	0.438104	0.834386	0.404064	1	Stxbp3-ps	Not significant	Not significant
7.26917	0.365399	0.309509	1.18058	0.23777	1	Leng1	Not significant	Not significant
4.92155	0.365312	0.360547	1.01321	0.310957	1	Bicral	Not significant	Not significant
0.429753	0.365286	1.02905	0.354974	0.722609	1	Map7d3	Not significant	Not significant
5.53064	0.364577	0.335024	1.08821	0.276503	1	Tifa	Not significant	Not significant
0.762533	0.364242	0.831269	0.438176	0.661259	1	Cachd1	Not significant	Not significant
14.7159	0.363917	0.214753	1.69459	0.0901535	1	Nsmf	Not significant	Not significant
7.56755	0.363757	0.257762	1.41121	0.158182	1	Rnf166	Not significant	Not significant
1.62157	0.363392	0.584609	0.6216	0.534205	1	Zdhhc2	Not significant	Not significant
8.58418	0.363219	0.316014	1.14938	0.250401	1	Zbed6	Not significant	Not significant
1.80471	0.36319	0.551481	0.658573	0.51017	1	Spats2l	Not significant	Not significant
9.66935	0.362753	0.247027	1.46847	0.141976	1	Smad2	Not significant	Not significant
13.3838	0.362305	0.215647	1.68008	0.0929412	1	Fip1l1	Not significant	Not significant
3.21358	0.362283	0.41016	0.883272	0.377089	1	Zfp335	Not significant	Not significant
14.3918	0.362071	0.210993	1.71604	0.0861555	1	Cse1l	Not significant	Not significant
39.7138	0.361966	0.167398	2.16231	0.0305939	1	2200002D01Rik	Not significant	Not significant
18.4713	0.361772	0.19444	1.86059	0.0628023	1	Fam114a1	Not significant	Not significant
2.67843	0.361711	0.53288	0.678785	0.497274	1	Tmed8	Not significant	Not significant
3.83515	0.361625	0.391	0.924872	0.355033	1	Armc10	Not significant	Not significant
4.30773	0.361521	0.355349	1.01737	0.308979	1	Tcf3	Not significant	Not significant
2.75231	0.361488	0.42429	0.851983	0.394224	1	Vps72	Not significant	Not significant
14.3172	0.361309	0.202844	1.78122	0.0748766	1	Ogt	Not significant	Not significant
4.01417	0.361197	0.381621	0.94648	0.343904	1	Brat1	Not significant	Not significant
3.55947	0.361112	0.402725	0.896672	0.369894	1	Gm26885	Not significant	Not significant
4.89786	0.361072	0.359982	1.00303	0.315848	1	Cpne2	Not significant	Not significant
8.20037	0.360761	0.270379	1.33428	0.182112	1	Aen	Not significant	Not significant
2.14748	0.360744	0.494313	0.729789	0.465519	1	Lix1l	Not significant	Not significant
3.67047	0.360568	0.400369	0.900589	0.367807	1	Ifi44	Not significant	Not significant
6.94489	0.360412	0.282239	1.27697	0.201612	1	Nfkbib	Not significant	Not significant
25.0021	0.359693	0.195282	1.84192	0.065487	1	Taok3	Not significant	Not significant
7.5688	0.359667	0.296494	1.21307	0.225103	1	D730003I15Rik	Not significant	Not significant
1.37287	0.359317	0.635307	0.565581	0.571679	1	1700120C14Rik	Not significant	Not significant
0.780482	0.359278	0.833239	0.431183	0.666335	1	Trim16	Not significant	Not significant
11.8854	0.359071	0.216936	1.65519	0.0978857	1	Tfdp2	Not significant	Not significant
2.94612	0.358641	0.456866	0.785002	0.432452	1	1700007L15Rik	Not significant	Not significant
2.67545	0.358512	0.452185	0.792843	0.427869	1	Mrs2	Not significant	Not significant
7.16182	0.358406	0.320626	1.11783	0.263638	1	Nrep	Not significant	Not significant
0.383587	0.358321	1.13935	0.314495	0.753145	1	Cd69	Not significant	Not significant
0.300541	0.358105	1.27321	0.281261	0.77851	1	Gm17546	Not significant	Not significant
6.95474	0.35799	0.308731	1.15955	0.24623	1	Plekhg3	Not significant	Not significant
16.316	0.357931	0.1988	1.80046	0.0717887	1	Hsf2	Not significant	Not significant
8.77021	0.35772	0.25115	1.42432	0.154352	1	Zfp120	Not significant	Not significant
2.3317	0.357403	0.471979	0.757242	0.448905	1	Bclaf3	Not significant	Not significant
19.7714	0.357185	0.18795	1.90043	0.0573768	1	Syne1	Not significant	Not significant
1.8535	0.35701	0.569112	0.627312	0.530455	1	Pla2g4a	Not significant	Not significant
9.21711	0.356421	0.261053	1.36532	0.172152	1	Fgfr3	Not significant	Not significant
4.63816	0.356348	0.370713	0.961252	0.336426	1	Fli1	Not significant	Not significant
1.40225	0.356289	0.681459	0.522832	0.601091	1	Dvl2	Not significant	Not significant
6.87872	0.356222	0.27416	1.29932	0.193834	1	Prepl	Not significant	Not significant
2.10304	0.356056	0.506107	0.703519	0.481732	1	Shisa4	Not significant	Not significant
19.3324	0.355902	0.211875	1.67977	0.0930018	1	Rab33b	Not significant	Not significant
8.55299	0.355381	0.271871	1.30717	0.191156	1	Fam204a	Not significant	Not significant
4.0379	0.355056	0.388476	0.91397	0.360733	1	Tmem175	Not significant	Not significant
6.82202	0.355032	0.287884	1.23325	0.217483	1	Rab20	Not significant	Not significant
9.38359	0.354934	0.261561	1.35698	0.174787	1	Tek	Not significant	Not significant
4.53792	0.354608	0.358501	0.98914	0.322595	1	Nipa2	Not significant	Not significant
11.2121	0.354293	0.234431	1.51129	0.130715	1	Alg11	Not significant	Not significant
40.2188	0.354057	0.19957	1.7741	0.0760461	1	Acacb	Not significant	Not significant
14.5493	0.354015	0.208265	1.69983	0.089163	1	R3hcc1l	Not significant	Not significant
19.7812	0.354014	0.196461	1.80196	0.0715524	1	Pum1	Not significant	Not significant
1.49874	0.353864	0.616319	0.574158	0.565861	1	Alox8	Not significant	Not significant
12.4598	0.353747	0.234296	1.50983	0.131087	1	Rbm22	Not significant	Not significant
0.144126	0.353688	2.0302	0.174214	0.861698	1	En1	Not significant	Not significant
3.54269	0.35349	0.39981	0.884144	0.376618	1	Pacs2	Not significant	Not significant
3.24664	0.35346	0.429597	0.82277	0.410639	1	Ppan	Not significant	Not significant
1.98127	0.353255	0.531036	0.665218	0.505911	1	Ldlrad4	Not significant	Not significant
3.851	0.35301	0.391991	0.900556	0.367824	1	Smg5	Not significant	Not significant
1.73585	0.353003	0.602489	0.585908	0.557937	1	Syngr1	Not significant	Not significant
0.163433	0.352635	1.75958	0.200408	0.841161	1	Gm31064	Not significant	Not significant
9.44017	0.35248	0.248449	1.41872	0.155981	1	Trmt1l	Not significant	Not significant
8.8032	0.352467	0.260558	1.35274	0.176138	1	Pfkfb2	Not significant	Not significant
3.61781	0.352317	0.370541	0.950817	0.341697	1	Dhrs7c	Not significant	Not significant
31.3968	0.351828	0.166164	2.11736	0.0342296	1	Sec16a	Not significant	Not significant
0.604576	0.351755	0.972999	0.361516	0.717714	1	Zfp979	Not significant	Not significant
4.28897	0.351188	0.39251	0.894722	0.370936	1	Bdnf	Not significant	Not significant
14.1971	0.350534	0.215717	1.62497	0.104168	1	Pisd-ps3	Not significant	Not significant
16.7218	0.350523	0.246357	1.42282	0.154788	1	Rnf152	Not significant	Not significant
1.94667	0.350194	0.597617	0.585983	0.557887	1	G530011O06Rik	Not significant	Not significant
9.39459	0.350017	0.25715	1.36114	0.17347	1	Glce	Not significant	Not significant
8.91766	0.349895	0.264814	1.32129	0.186406	1	Mettl21a	Not significant	Not significant
7.95265	0.349804	0.287434	1.21699	0.22361	1	Ids	Not significant	Not significant
4.87669	0.34979	0.343198	1.01921	0.308104	1	Fnbp1	Not significant	Not significant
3.77798	0.349624	0.406141	0.860843	0.389325	1	Kctd21	Not significant	Not significant
3.01641	0.34954	0.430991	0.811013	0.417358	1	Gm26808	Not significant	Not significant
3.29883	0.349486	0.386668	0.903842	0.366079	1	Mtmr12	Not significant	Not significant
7.16794	0.349381	0.296565	1.17809	0.23876	1	Anks1	Not significant	Not significant
16.7014	0.349061	0.195949	1.78139	0.0748496	1	Brwd1	Not significant	Not significant
5.99252	0.348847	0.320697	1.08778	0.276694	1	Eif2ak3	Not significant	Not significant
2.33347	0.348762	0.483778	0.720913	0.470963	1	Aplf	Not significant	Not significant
2.68947	0.348574	0.457876	0.761284	0.446487	1	Mical2	Not significant	Not significant
2.57542	0.348448	0.478375	0.728399	0.466369	1	Ccdc125	Not significant	Not significant
1.29924	0.348428	0.657006	0.530328	0.595884	1	Tprn	Not significant	Not significant
3.76951	0.348421	0.387152	0.899959	0.368142	1	3300002P13Rik	Not significant	Not significant
8.43556	0.348343	0.511296	0.681294	0.495686	1	Onecut1	Not significant	Not significant
15.2467	0.348076	0.196066	1.7753	0.0758481	1	Dnm2	Not significant	Not significant
18.931	0.34768	0.194861	1.78425	0.0743834	1	Trim24	Not significant	Not significant
7.36022	0.347627	0.299847	1.15935	0.246315	1	Gm5524	Not significant	Not significant
3.88872	0.347533	0.404791	0.85855	0.390589	1	AW146154	Not significant	Not significant
6.8691	0.347446	0.283299	1.22643	0.220038	1	Nfat5	Not significant	Not significant
85.1903	0.347006	0.21749	1.59551	0.110599	1	Gys2	Not significant	Not significant
8.98992	0.346891	0.25842	1.34235	0.179481	1	Med22	Not significant	Not significant
6.62197	0.34647	0.298299	1.16149	0.245444	1	Exoc8	Not significant	Not significant
7.41692	0.346338	0.311349	1.11238	0.265975	1	Prelid2	Not significant	Not significant
5.79093	0.345783	0.301214	1.14796	0.250983	1	Mapk6	Not significant	Not significant
3.16099	0.345775	0.411415	0.840452	0.400655	1	Hecw2	Not significant	Not significant
5.04479	0.345495	0.340656	1.01421	0.310484	1	Ermard	Not significant	Not significant
0.857018	0.345371	0.797346	0.43315	0.664906	1	Tmeff2	Not significant	Not significant
14.2561	0.345337	0.209467	1.64865	0.09922	1	Ifngr2	Not significant	Not significant
0.116897	0.345306	1.8983	0.181903	0.855659	1	Hoxd10	Not significant	Not significant
0.867969	0.345233	0.879602	0.392487	0.694698	1	Glb1l	Not significant	Not significant
6.56509	0.345174	0.303467	1.13743	0.255356	1	Stk3	Not significant	Not significant
2.89744	0.345102	0.448582	0.769318	0.441705	1	Tgfb1i1	Not significant	Not significant
4.29525	0.344698	0.382557	0.901035	0.36757	1	Gtdc1	Not significant	Not significant
34.2612	0.344694	0.163419	2.10927	0.0349216	1	Zfp871	Not significant	Not significant
1.06267	0.344593	0.721269	0.47776	0.632821	1	Cldn22	Not significant	Not significant
6.29631	0.344436	0.294051	1.17135	0.241459	1	Snx30	Not significant	Not significant
4.36199	0.344384	0.355519	0.968679	0.332706	1	Zmat1	Not significant	Not significant
12.4227	0.344384	0.22893	1.50432	0.1325	1	Tomm40	Not significant	Not significant
0.760206	0.344183	0.908023	0.379047	0.704653	1	Slc30a2	Not significant	Not significant
5.1017	0.344076	0.33457	1.02841	0.303756	1	Gm45871	Not significant	Not significant
3.56183	0.343857	0.394411	0.871824	0.383305	1	Prkdc	Not significant	Not significant
2.07165	0.343829	0.558581	0.615539	0.538199	1	1700086O06Rik	Not significant	Not significant
5.2599	0.34367	0.328586	1.0459	0.295605	1	Ppwd1	Not significant	Not significant
1.50713	0.343494	0.707239	0.485683	0.627192	1	Phlpp2	Not significant	Not significant
23.4095	0.343305	0.179683	1.91061	0.0560544	1	Ndst1	Not significant	Not significant
24.7101	0.343263	0.177202	1.93712	0.0527305	1	Uhrf1bp1l	Not significant	Not significant
7.65888	0.342909	0.277192	1.23708	0.216058	1	Ifi204	Not significant	Not significant
7.40872	0.342812	0.282423	1.21382	0.224815	1	Mtf1	Not significant	Not significant
5.11173	0.342703	0.334175	1.02552	0.305119	1	Fam171a1	Not significant	Not significant
12.1921	0.342496	0.226425	1.51263	0.130374	1	Dglucy	Not significant	Not significant
1.54241	0.342496	0.66862	0.512242	0.608481	1	Fbxo17	Not significant	Not significant
3.92269	0.342493	0.37813	0.905754	0.365066	1	C1galt1	Not significant	Not significant
17.3992	0.342412	0.214225	1.59838	0.109959	1	1110020A21Rik	Not significant	Not significant
2.52219	0.342347	0.465112	0.736054	0.461698	1	Ccdc137	Not significant	Not significant
4.51296	0.342228	0.361029	0.947923	0.343168	1	Pknox1	Not significant	Not significant
0.203134	0.342166	1.40035	0.244343	0.806965	1	Ccr6	Not significant	Not significant
13.8307	0.341788	0.219146	1.55963	0.118846	1	Bbx	Not significant	Not significant
3.45603	0.34173	0.388385	0.879873	0.378928	1	Naip2	Not significant	Not significant
7.76537	0.341721	0.278397	1.22746	0.21965	1	Khdc4	Not significant	Not significant
17.3719	0.341619	0.208333	1.63977	0.101053	1	Arhgef26	Not significant	Not significant
16.9226	0.341566	0.19849	1.72082	0.0852835	1	Mindy2	Not significant	Not significant
5.32067	0.341561	0.323807	1.05483	0.291504	1	Bend7	Not significant	Not significant
2.14855	0.341551	0.532649	0.641231	0.521373	1	Nol6	Not significant	Not significant
16.7904	0.341428	0.193533	1.76419	0.0777004	1	Adss	Not significant	Not significant
1.21781	0.341421	0.791712	0.431245	0.666291	1	Traf1	Not significant	Not significant
6.66936	0.341285	0.299522	1.13943	0.254523	1	Tsen2	Not significant	Not significant
3.18827	0.341192	0.469098	0.727335	0.467021	1	Gucy1b1	Not significant	Not significant
5.46411	0.341192	0.312777	1.09085	0.27534	1	Zfp280d	Not significant	Not significant
15.6889	0.341169	0.208412	1.63699	0.101633	1	Ppp3cb	Not significant	Not significant
1.71215	0.341094	0.545213	0.625615	0.531568	1	Abca7	Not significant	Not significant
2.22682	0.340979	0.504283	0.676167	0.498935	1	Adgrg1	Not significant	Not significant
4.90455	0.34022	0.330866	1.02827	0.303822	1	Nop2	Not significant	Not significant
4.84359	0.34014	0.330121	1.03035	0.302847	1	Ptdss2	Not significant	Not significant
0.370439	0.340025	1.0981	0.309649	0.756828	1	Fbxl22	Not significant	Not significant
18.8096	0.33981	0.200584	1.69411	0.0902453	1	Zcchc7	Not significant	Not significant
118.866	0.339464	0.143007	2.37376	0.0176082	1	Cpn2	Not significant	Not significant
4.90261	0.339427	0.344067	0.986516	0.32388	1	Metrnl	Not significant	Not significant
3.94798	0.339185	0.371406	0.913247	0.361113	1	Sft2d3	Not significant	Not significant
8.48401	0.339099	0.276325	1.22717	0.219758	1	Crybg1	Not significant	Not significant
2.6524	0.338803	0.452977	0.747946	0.454493	1	Hps3	Not significant	Not significant
3.71277	0.338712	0.417754	0.810792	0.417485	1	D030056L22Rik	Not significant	Not significant
10.0916	0.338618	0.256872	1.31823	0.187425	1	Ppp2r3a	Not significant	Not significant
31.8841	0.338607	0.35705	0.948345	0.342954	1	Pdzk1ip1	Not significant	Not significant
3.71806	0.338604	0.38758	0.873635	0.382317	1	Il15	Not significant	Not significant
7.45768	0.337695	0.299306	1.12826	0.25921	1	Cdc42ep2	Not significant	Not significant
11.0127	0.33764	0.22608	1.49345	0.135319	1	Nmt2	Not significant	Not significant
5.96754	0.33725	0.30295	1.11322	0.265614	1	Epc2	Not significant	Not significant
9.56605	0.337208	0.249802	1.3499	0.177048	1	Zfp68	Not significant	Not significant
6.33796	0.337083	0.302726	1.11349	0.265497	1	Farp1	Not significant	Not significant
77.5769	0.33697	0.120996	2.78496	0.0053534	1	Srrm2	Not significant	Not significant
337.425	0.336944	0.316394	1.06495	0.286899	1	Serpina12	Not significant	Not significant
13.2587	0.336895	0.246765	1.36525	0.172176	1	Cacng1	Not significant	Not significant
9.45982	0.33671	0.247385	1.36108	0.173489	1	Oxld1	Not significant	Not significant
0.284347	0.33671	1.34056	0.251171	0.801682	1	Gm525	Not significant	Not significant
6.7319	0.336489	0.298593	1.12692	0.259778	1	Saal1	Not significant	Not significant
5.54135	0.336457	0.315294	1.06712	0.285917	1	Krit1	Not significant	Not significant
10.0983	0.336165	0.26772	1.25566	0.209239	1	Tshz1	Not significant	Not significant
19.4681	0.33579	0.199044	1.68702	0.0916002	1	Xaf1	Not significant	Not significant
0.359418	0.335455	1.14575	0.292783	0.769688	1	Stc2	Not significant	Not significant
8.22914	0.334977	0.25948	1.29095	0.196719	1	Rbm4b	Not significant	Not significant
1.88796	0.334747	0.541638	0.618027	0.536558	1	4930503L19Rik	Not significant	Not significant
25.3595	0.334677	0.170996	1.95722	0.0503212	1	Dgcr2	Not significant	Not significant
7.99091	0.334559	0.294689	1.13529	0.256253	1	BC018473	Not significant	Not significant
0.41146	0.334404	1.03921	0.321787	0.747614	1	1700019D03Rik	Not significant	Not significant
16.5835	0.334257	0.215577	1.55052	0.121016	1	Thap7	Not significant	Not significant
11.4202	0.333812	0.236464	1.41169	0.158043	1	Adh7	Not significant	Not significant
7.23906	0.333745	0.298192	1.11923	0.263043	1	Scyl3	Not significant	Not significant
6.52861	0.33299	0.316286	1.05281	0.292427	1	Adar	Not significant	Not significant
30.1509	0.332852	0.160571	2.07293	0.0381791	1	Pum2	Not significant	Not significant
0.733043	0.332644	0.948259	0.350795	0.725742	1	Cacnb3	Not significant	Not significant
3.99258	0.332626	0.36922	0.900887	0.367648	1	Plce1	Not significant	Not significant
1.26787	0.332622	0.740159	0.449393	0.653148	1	9430065F17Rik	Not significant	Not significant
24.042	0.332603	0.194793	1.70747	0.0877345	1	Enpp2	Not significant	Not significant
4.46408	0.332497	0.340504	0.976485	0.328824	1	Gm29571	Not significant	Not significant
7.21825	0.332383	0.265264	1.25303	0.210195	1	Wwc2	Not significant	Not significant
0.0718322	0.332113	2.43812	0.136217	0.89165	1	Lypd2	Not significant	Not significant
4.44584	0.332111	0.347105	0.956801	0.338668	1	Lmo2	Not significant	Not significant
7.64172	0.332053	0.294419	1.12783	0.259393	1	Kiz	Not significant	Not significant
1.97508	0.331846	0.633056	0.524197	0.600141	1	Ncdn	Not significant	Not significant
10.5593	0.331748	0.231745	1.43152	0.152282	1	2810013P06Rik	Not significant	Not significant
17.3064	0.331695	0.219579	1.5106	0.130892	1	Chd1	Not significant	Not significant
4.12603	0.331692	0.377917	0.877684	0.380115	1	D630033O11Rik	Not significant	Not significant
5.62583	0.331502	0.31119	1.06527	0.286752	1	Khsrp	Not significant	Not significant
4.54043	0.331462	0.327654	1.01162	0.31172	1	Polr3h	Not significant	Not significant
3.16231	0.331369	0.417834	0.793064	0.427741	1	5430405H02Rik	Not significant	Not significant
12.8977	0.330934	0.211394	1.56549	0.117468	1	4930523C07Rik	Not significant	Not significant
27.3756	0.330752	0.18034	1.83405	0.0666467	1	Rnf11	Not significant	Not significant
3.66097	0.330751	0.383678	0.862054	0.388658	1	Pop1	Not significant	Not significant
2.23027	0.330402	0.491256	0.672566	0.501224	1	Arhgap32	Not significant	Not significant
28.6825	0.330267	0.24088	1.37108	0.170349	1	Zkscan5	Not significant	Not significant
5.23109	0.330188	0.313119	1.05451	0.291648	1	Elp4	Not significant	Not significant
9.26358	0.330143	0.263911	1.25096	0.210948	1	Ankrd27	Not significant	Not significant
19.142	0.33007	0.205024	1.60991	0.107418	1	Cyth1	Not significant	Not significant
64.5428	0.33002	0.254315	1.29768	0.194396	1	Pxk	Not significant	Not significant
8.92805	0.329737	0.26596	1.2398	0.215049	1	Braf	Not significant	Not significant
14.5045	0.329218	0.205382	1.60295	0.108945	1	Npr2	Not significant	Not significant
2.46299	0.329157	0.497774	0.661258	0.508447	1	Dram1	Not significant	Not significant
3.3966	0.328944	0.429262	0.766301	0.443497	1	Sypl2	Not significant	Not significant
1.50982	0.328897	0.613537	0.536067	0.591912	1	Ift80	Not significant	Not significant
1.47969	0.328829	0.620055	0.530322	0.595889	1	Rasal3	Not significant	Not significant
12.2683	0.328791	0.224445	1.46491	0.142945	1	Fam120b	Not significant	Not significant
1.23162	0.328738	0.654956	0.501924	0.615721	1	Prickle2	Not significant	Not significant
14.6329	0.328564	0.196496	1.67211	0.0945019	1	Herpud2	Not significant	Not significant
6.37791	0.328555	0.317372	1.03524	0.300558	1	Kank3	Not significant	Not significant
10.7599	0.328146	0.266117	1.23309	0.217544	1	5730408K05Rik	Not significant	Not significant
7.66898	0.328018	0.278283	1.17872	0.23851	1	Gigyf1	Not significant	Not significant
10.2025	0.328002	0.253331	1.29476	0.195404	1	Pparg	Not significant	Not significant
10.4936	0.327862	0.280122	1.17043	0.241829	1	Spred1	Not significant	Not significant
0.598155	0.32758	0.981566	0.333732	0.738581	1	Shroom4	Not significant	Not significant
2.43903	0.327549	0.475243	0.689226	0.490681	1	Alkbh1	Not significant	Not significant
8.11576	0.327073	0.321956	1.01589	0.309681	1	Gm41062	Not significant	Not significant
9.46533	0.327013	0.262341	1.24652	0.212574	1	Sox5	Not significant	Not significant
1.10318	0.326995	0.710435	0.460275	0.645319	1	Il3ra	Not significant	Not significant
6.87931	0.326894	0.318022	1.0279	0.303998	1	Gm16062	Not significant	Not significant
2.97944	0.326813	0.43406	0.752921	0.451498	1	Zc2hc1c	Not significant	Not significant
8.87019	0.326429	0.278709	1.17122	0.241512	1	Bmyc	Not significant	Not significant
14.3334	0.326232	0.2073	1.57372	0.115552	1	Fra10ac1	Not significant	Not significant
5.4812	0.325999	0.324232	1.00545	0.31468	1	Ift88	Not significant	Not significant
23.0559	0.325886	0.17587	1.85299	0.0638838	1	Slc25a16	Not significant	Not significant
0.777578	0.32573	0.769311	0.423405	0.672	1	Map4k1	Not significant	Not significant
4.46343	0.325684	0.359216	0.90665	0.364592	1	Capn15	Not significant	Not significant
9.2595	0.325559	0.251556	1.29418	0.195604	1	Rc3h2	Not significant	Not significant
1.34549	0.325409	0.618543	0.526089	0.598827	1	Chst1	Not significant	Not significant
46.5302	0.32538	0.178172	1.82621	0.0678181	1	Prox1	Not significant	Not significant
17.9831	0.325369	0.183688	1.77131	0.076509	1	Osbpl8	Not significant	Not significant
10.3057	0.325346	0.224758	1.44754	0.147745	1	Notch2	Not significant	Not significant
6.28915	0.325174	0.306781	1.05996	0.289165	1	6030458C11Rik	Not significant	Not significant
4.6882	0.324978	0.352038	0.923132	0.355938	1	Ucp1	Not significant	Not significant
18.6515	0.324903	0.23072	1.40821	0.159068	1	Ankrd13c	Not significant	Not significant
5.52884	0.324812	0.326311	0.995407	0.319539	1	Rcc1l	Not significant	Not significant
16.4932	0.324655	0.487184	0.666391	0.505161	1	Socs2	Not significant	Not significant
12.0132	0.324487	0.244172	1.32893	0.183871	1	Rif1	Not significant	Not significant
7.28499	0.324395	0.270294	1.20016	0.230077	1	Zfp367	Not significant	Not significant
4.01565	0.324392	0.380655	0.852194	0.394107	1	Slc25a14	Not significant	Not significant
8.00585	0.324223	0.272233	1.19097	0.233664	1	Cyb561a3	Not significant	Not significant
0.892567	0.324169	0.93537	0.346567	0.728916	1	Adamtsl5	Not significant	Not significant
9.83472	0.323825	0.240367	1.34721	0.177913	1	Qser1	Not significant	Not significant
9.40071	0.323798	0.239011	1.35474	0.175501	1	Stk4	Not significant	Not significant
2.85487	0.323736	0.441416	0.733404	0.463312	1	Sspn	Not significant	Not significant
12.3753	0.323681	0.213888	1.51332	0.130199	1	Zfp644	Not significant	Not significant
17.992	0.32357	0.206592	1.56623	0.117294	1	Zfp524	Not significant	Not significant
2.70462	0.32344	0.505703	0.639585	0.522443	1	Kdm5d	Not significant	Not significant
3.05375	0.323161	0.43153	0.748873	0.453934	1	Pggt1b	Not significant	Not significant
9.406	0.323128	0.266967	1.21037	0.226138	1	Dnajc28	Not significant	Not significant
2.92794	0.323035	0.440676	0.733043	0.463532	1	Sp110	Not significant	Not significant
1.55592	0.322955	0.60036	0.537935	0.590622	1	Ubash3b	Not significant	Not significant
12.1215	0.322699	0.235926	1.3678	0.171376	1	Snapin	Not significant	Not significant
6.11857	0.322604	0.310788	1.03802	0.299261	1	Ccn1	Not significant	Not significant
3.97331	0.322255	0.374604	0.860256	0.389648	1	Pfas	Not significant	Not significant
3.90181	0.322252	0.40318	0.799274	0.424131	1	Odf2l	Not significant	Not significant
4.32801	0.322154	0.365567	0.881245	0.378185	1	Rufy2	Not significant	Not significant
22.2786	0.321965	0.251276	1.28132	0.200081	1	Yaf2	Not significant	Not significant
6.94975	0.321816	0.304262	1.05769	0.290195	1	Rhbdd1	Not significant	Not significant
10.2478	0.321773	0.255385	1.25995	0.207687	1	Zfp62	Not significant	Not significant
14.9247	0.321605	0.234274	1.37277	0.169823	1	Vps13b	Not significant	Not significant
15.9686	0.32143	0.196489	1.63587	0.101867	1	Bag4	Not significant	Not significant
0.146457	0.321415	2.02849	0.15845	0.874102	1	Kcng4	Not significant	Not significant
19.1163	0.321371	0.204589	1.57082	0.116225	1	Samd9l	Not significant	Not significant
5.28332	0.321234	0.324422	0.990172	0.32209	1	Strn	Not significant	Not significant
18.2105	0.321201	0.182891	1.75624	0.0790479	1	Zmym5	Not significant	Not significant
12.0998	0.320952	0.222751	1.44086	0.149625	1	Pcgf5	Not significant	Not significant
1.41115	0.320646	0.64891	0.49413	0.621214	1	Prune2	Not significant	Not significant
0.410279	0.320611	1.09073	0.293942	0.768802	1	Gnao1	Not significant	Not significant
1.72635	0.320477	0.571286	0.560975	0.574814	1	Dapk3	Not significant	Not significant
4.06458	0.320365	0.388676	0.824245	0.4098	1	Adarb1	Not significant	Not significant
5.26044	0.320285	0.347053	0.92287	0.356075	1	Fktn	Not significant	Not significant
0.666749	0.320202	0.990206	0.323369	0.746416	1	Adcy3	Not significant	Not significant
3.64127	0.320171	0.383315	0.835267	0.403567	1	Sntb2	Not significant	Not significant
2.27576	0.320125	0.492806	0.649596	0.515953	1	Steap3	Not significant	Not significant
1.23496	0.319876	0.649758	0.492299	0.622508	1	Wdr19	Not significant	Not significant
7.3139	0.319868	0.271639	1.17755	0.238976	1	Rnf40	Not significant	Not significant
7.2764	0.31972	0.298326	1.07171	0.283849	1	Ppp1r10	Not significant	Not significant
1.44158	0.319654	0.631559	0.506135	0.612762	1	Sctr	Not significant	Not significant
0.139163	0.319293	1.81126	0.176282	0.860072	1	Map3k7cl	Not significant	Not significant
0.116831	0.319293	1.90148	0.167918	0.866648	1	Igfn1	Not significant	Not significant
9.26533	0.319254	0.319127	1.0004	0.317119	1	Dclre1a	Not significant	Not significant
2.23857	0.319242	0.499806	0.638731	0.522998	1	2310015A10Rik	Not significant	Not significant
20.15	0.319136	0.179039	1.78249	0.0746688	1	Ctcf	Not significant	Not significant
3.89829	0.318928	0.394333	0.808779	0.418642	1	Agk	Not significant	Not significant
5.28388	0.318365	0.358435	0.88821	0.374428	1	Gm17586	Not significant	Not significant
10.0987	0.318076	0.239116	1.33022	0.183446	1	2610507I01Rik	Not significant	Not significant
21.1911	0.318017	0.173477	1.8332	0.0667735	1	Rdh14	Not significant	Not significant
5.05785	0.317942	0.370167	0.858915	0.390388	1	Slc25a32	Not significant	Not significant
1.52829	0.317599	0.608967	0.521537	0.601993	1	Serac1	Not significant	Not significant
442.519	0.317571	0.168454	1.88521	0.059401	1	Sult2a8	Not significant	Not significant
6.15462	0.317465	0.293967	1.07993	0.280171	1	Tmem18	Not significant	Not significant
1.09141	0.317365	0.799064	0.397171	0.691242	1	Slc22a17	Not significant	Not significant
8.86361	0.317259	0.267469	1.18615	0.235562	1	Ints1	Not significant	Not significant
10.4618	0.317236	0.232335	1.36542	0.17212	1	Ptpn3	Not significant	Not significant
10.1376	0.317199	0.237743	1.33421	0.182136	1	Btaf1	Not significant	Not significant
17.7668	0.317129	0.229446	1.38215	0.166925	1	Acot4	Not significant	Not significant
0.312572	0.316974	1.12868	0.280837	0.778835	1	Gpr171	Not significant	Not significant
2.11595	0.316918	0.531075	0.596747	0.550676	1	Prrx1	Not significant	Not significant
4.68216	0.316911	0.349461	0.906856	0.364483	1	Neil1	Not significant	Not significant
12.3618	0.316637	0.221353	1.43046	0.152585	1	Atp9a	Not significant	Not significant
5.59176	0.316421	0.364603	0.867852	0.385475	1	Il17ra	Not significant	Not significant
13.3739	0.316244	0.217053	1.45699	0.145119	1	Kctd20	Not significant	Not significant
6.02853	0.31602	0.31332	1.00862	0.313158	1	Brwd3	Not significant	Not significant
0.42818	0.315938	1.01672	0.310742	0.755997	1	A930016O22Rik	Not significant	Not significant
16.08	0.315871	0.198381	1.59225	0.111329	1	Rab17	Not significant	Not significant
0.49814	0.315869	0.979434	0.322502	0.747072	1	Chst11	Not significant	Not significant
1.8003	0.315717	0.553208	0.570702	0.568202	1	Vash1	Not significant	Not significant
6.47081	0.315652	0.299068	1.05545	0.29122	1	Pus10	Not significant	Not significant
10.3263	0.315406	0.252892	1.2472	0.212326	1	Setd4	Not significant	Not significant
17.2671	0.315244	0.192474	1.63786	0.101452	1	Kidins220	Not significant	Not significant
1.3693	0.315206	0.617623	0.510354	0.609803	1	Niban1	Not significant	Not significant
3.05787	0.314957	0.42785	0.736138	0.461647	1	Anks3	Not significant	Not significant
13.7762	0.314657	0.209665	1.50076	0.133417	1	Pip4p2	Not significant	Not significant
2.40593	0.314594	0.507123	0.62035	0.535027	1	Smco1	Not significant	Not significant
5.47999	0.3145	0.323871	0.971067	0.331515	1	E130311K13Rik	Not significant	Not significant
5.06634	0.313815	0.396832	0.790802	0.429059	1	Zmat5	Not significant	Not significant
2.79908	0.313661	0.51935	0.603949	0.545878	1	Tmem267	Not significant	Not significant
49.3112	0.313548	0.129637	2.41866	0.015578	1	Sorbs1	Not significant	Not significant
1.26329	0.313543	0.691327	0.453538	0.650162	1	Zfp764	Not significant	Not significant
4.59927	0.313232	0.387453	0.808439	0.418838	1	Fam83a	Not significant	Not significant
1.64695	0.313141	0.590127	0.530633	0.595673	1	Ace	Not significant	Not significant
14.5379	0.313008	0.196218	1.59521	0.110666	1	Ascc3	Not significant	Not significant
3.16168	0.312898	0.442721	0.706762	0.479714	1	Pycr2	Not significant	Not significant
5.36716	0.31274	0.344168	0.908685	0.363516	1	Ccdc171	Not significant	Not significant
37.6486	0.312647	0.13883	2.25201	0.0243214	1	Pura	Not significant	Not significant
6.4808	0.312319	0.289142	1.08016	0.280072	1	Supt3	Not significant	Not significant
9.33861	0.311985	0.25241	1.23602	0.21645	1	Gm34235	Not significant	Not significant
3.69476	0.311568	0.40537	0.768603	0.442129	1	Pamr1	Not significant	Not significant
1.14065	0.311549	0.688997	0.452177	0.651141	1	Areg	Not significant	Not significant
1.90184	0.311481	0.565502	0.550805	0.581767	1	N4bp3	Not significant	Not significant
0.904357	0.311208	0.839019	0.370919	0.710698	1	Poln	Not significant	Not significant
19.222	0.311142	0.182496	1.70492	0.0882087	1	Taf1d	Not significant	Not significant
3.43122	0.311041	0.38125	0.815843	0.41459	1	Serpina3f	Not significant	Not significant
18.2456	0.311019	0.196453	1.58318	0.113381	1	Smurf2	Not significant	Not significant
39.0907	0.310716	0.199725	1.55572	0.119775	1	Eepd1	Not significant	Not significant
0.762942	0.310704	0.75312	0.412555	0.679933	1	Lrrc36	Not significant	Not significant
12.2738	0.310635	0.225759	1.37596	0.168834	1	Gm33989	Not significant	Not significant
7.21064	0.31061	0.31015	1.00148	0.316593	1	Akap12	Not significant	Not significant
1.87124	0.310186	0.56639	0.547654	0.583929	1	Galnt7	Not significant	Not significant
12.8752	0.310176	0.210359	1.47451	0.140345	1	Znrf2	Not significant	Not significant
8.48259	0.310116	0.259116	1.19682	0.231376	1	Tsr3	Not significant	Not significant
0.926796	0.310097	0.797848	0.388667	0.697523	1	Glis2	Not significant	Not significant
1.61431	0.309988	0.603623	0.513545	0.60757	1	Cstf2	Not significant	Not significant
1.01488	0.309708	0.745569	0.415398	0.67785	1	Setbp1	Not significant	Not significant
1.33765	0.309682	0.622111	0.497793	0.61863	1	Bcorl1	Not significant	Not significant
9.96191	0.309675	0.332804	0.930502	0.352111	1	Noct	Not significant	Not significant
1.40466	0.309445	0.648335	0.477292	0.633154	1	Elk1	Not significant	Not significant
7.77233	0.309269	0.280606	1.10215	0.270397	1	Tmem161a	Not significant	Not significant
1.47607	0.309138	0.654102	0.472614	0.636489	1	Mrm1	Not significant	Not significant
3.37174	0.309081	0.434345	0.711601	0.476712	1	Mtrf1l	Not significant	Not significant
1892.8	0.309024	0.344606	0.896745	0.369855	1	Fdps	Not significant	Not significant
3.03282	0.308993	0.407042	0.759117	0.447782	1	6430706D22Rik	Not significant	Not significant
11.2437	0.308988	0.233122	1.32543	0.185027	1	Polg	Not significant	Not significant
30.5069	0.308633	0.193089	1.5984	0.109954	1	Aatf	Not significant	Not significant
7.0888	0.308565	0.307912	1.00212	0.316286	1	Mmp19	Not significant	Not significant
32.6871	0.308129	0.144008	2.13966	0.0323822	1	Mprip	Not significant	Not significant
11.9285	0.307722	0.237156	1.29755	0.194441	1	Dyrk1a	Not significant	Not significant
20.6568	0.307687	0.201112	1.52993	0.126035	1	Rbms1	Not significant	Not significant
5.74142	0.307523	0.319695	0.961927	0.336086	1	Rcor3	Not significant	Not significant
12.9518	0.307342	0.2137	1.4382	0.150378	1	Pds5b	Not significant	Not significant
4.65896	0.307215	0.344936	0.890642	0.373121	1	Zfp407	Not significant	Not significant
0.160267	0.307185	1.59164	0.192999	0.84696	1	Ptx3	Not significant	Not significant
16.8918	0.307026	0.196635	1.5614	0.118429	1	Dcaf6	Not significant	Not significant
0.578366	0.307018	0.890422	0.344801	0.730244	1	Six1	Not significant	Not significant
11.1651	0.306656	0.258266	1.18736	0.235085	1	Cry2	Not significant	Not significant
5.98028	0.306546	0.320098	0.957664	0.338232	1	Card10	Not significant	Not significant
1.38288	0.306508	0.65703	0.466505	0.640854	1	Zfp607b	Not significant	Not significant
25.4487	0.306303	0.171315	1.78795	0.0737836	1	Zfp91	Not significant	Not significant
13.531	0.306272	0.207817	1.47376	0.140546	1	Myadm	Not significant	Not significant
63.7221	0.306091	0.331923	0.922176	0.356437	1	Gm2788	Not significant	Not significant
1.47502	0.305763	0.613468	0.498417	0.61819	1	Wdr47	Not significant	Not significant
16.4683	0.305636	0.191824	1.59331	0.11109	1	Zdhhc5	Not significant	Not significant
2.85799	0.305594	0.422112	0.723965	0.469087	1	Plin1	Not significant	Not significant
6.6343	0.305576	0.288275	1.06001	0.289138	1	Tyk2	Not significant	Not significant
6.97134	0.305399	0.293535	1.04042	0.298146	1	Serpina3g	Not significant	Not significant
1.5831	0.305158	0.571545	0.533917	0.593399	1	Ror1	Not significant	Not significant
4.55161	0.305157	0.388562	0.785349	0.432249	1	4931408D14Rik	Not significant	Not significant
43.3727	0.304915	0.211117	1.44429	0.148658	1	Clmn	Not significant	Not significant
3.32231	0.304459	0.496374	0.613367	0.539634	1	Ms4a4b	Not significant	Not significant
2.17145	0.304399	0.498263	0.610919	0.541253	1	Malt1	Not significant	Not significant
12.8052	0.30387	0.226168	1.34356	0.179092	1	Cped1	Not significant	Not significant
23.0231	0.303836	0.233709	1.30006	0.193579	1	Ugt1a1	Not significant	Not significant
12.0479	0.303816	0.223107	1.36175	0.173277	1	Creb1	Not significant	Not significant
8.46049	0.303748	0.251163	1.20937	0.226521	1	Pan3	Not significant	Not significant
229.288	0.303302	0.15743	1.92658	0.0540315	1	Mug2	Not significant	Not significant
2.34337	0.303063	0.510971	0.593113	0.553105	1	Ankrd24	Not significant	Not significant
8.44557	0.303054	0.26723	1.13406	0.256771	1	Rasal2	Not significant	Not significant
6.96385	0.302938	0.301491	1.0048	0.314994	1	Tbc1d16	Not significant	Not significant
3.54968	0.302835	0.3651	0.829456	0.406846	1	Zfp597	Not significant	Not significant
10.0605	0.302597	0.252342	1.19916	0.230467	1	Adam23	Not significant	Not significant
3.95824	0.302325	0.364421	0.829604	0.406763	1	Spryd3	Not significant	Not significant
0.831435	0.302279	0.715265	0.422611	0.672579	1	Nsg1	Not significant	Not significant
12.0274	0.302196	0.23648	1.27789	0.201287	1	Naa25	Not significant	Not significant
1.96214	0.301954	0.537638	0.561631	0.574367	1	Exo5	Not significant	Not significant
2.87388	0.301796	0.425718	0.708912	0.478379	1	AU020206	Not significant	Not significant
3.32599	0.301628	0.417537	0.722398	0.47005	1	Xkr8	Not significant	Not significant
5.436	0.301408	0.325459	0.926103	0.354392	1	Pou2f1	Not significant	Not significant
37.0691	0.301394	0.130124	2.3162	0.0205474	1	Gnai3	Not significant	Not significant
12.1586	0.301227	0.283601	1.06215	0.288167	1	Nr1h2	Not significant	Not significant
5.01664	0.301106	0.346448	0.869123	0.38478	1	Sp3os	Not significant	Not significant
0.880071	0.301011	0.80997	0.371632	0.710167	1	H1f5	Not significant	Not significant
2.879	0.300749	0.444764	0.676199	0.498914	1	Gm5165	Not significant	Not significant
74.1855	0.300626	0.188151	1.59779	0.110089	1	Onecut2	Not significant	Not significant
1.46429	0.300599	0.625195	0.480808	0.630653	1	Ccdc88c	Not significant	Not significant
0.732931	0.300597	0.930337	0.323106	0.746615	1	Dusp26	Not significant	Not significant
2.71981	0.300195	0.453763	0.661569	0.508248	1	Mid2	Not significant	Not significant
7.941	0.300174	0.265315	1.13139	0.257892	1	Atf7	Not significant	Not significant
2.31118	0.300041	0.474829	0.631894	0.527456	1	Gm42151	Not significant	Not significant
23.1843	0.29932	0.170397	1.7566	0.078986	1	Mapkap1	Not significant	Not significant
15.8803	0.299304	0.208913	1.43267	0.151952	1	Nxpe2	Not significant	Not significant
5.62443	0.29895	0.334229	0.894447	0.371083	1	Fbxl6	Not significant	Not significant
2.04909	0.298946	0.599836	0.498381	0.618216	1	Gm14853	Not significant	Not significant
5.89968	0.298798	0.3184	0.938436	0.34802	1	Srp54a	Not significant	Not significant
10.6662	0.298543	0.262761	1.13618	0.255882	1	Sorbs3	Not significant	Not significant
7.20697	0.298271	0.285327	1.04537	0.295853	1	Fam199x	Not significant	Not significant
16.3845	0.297741	0.258861	1.15019	0.250064	1	Slc35g1	Not significant	Not significant
14.149	0.29768	0.20832	1.42896	0.153016	1	Pafah1b2	Not significant	Not significant
4.16215	0.29746	0.381602	0.779503	0.435683	1	Nupl1	Not significant	Not significant
2.35042	0.297414	0.492246	0.604198	0.545712	1	Prmt6	Not significant	Not significant
0.877904	0.29702	0.735464	0.403854	0.68632	1	Ikzf2	Not significant	Not significant
11.3618	0.296349	0.219491	1.35016	0.176963	1	Cln5	Not significant	Not significant
16.0946	0.29634	0.216572	1.36832	0.171212	1	Zfp292	Not significant	Not significant
0.883347	0.296161	0.722732	0.409779	0.681968	1	Crtac1	Not significant	Not significant
21.5528	0.295785	0.169329	1.74681	0.0806706	1	Ddx42	Not significant	Not significant
3.64362	0.295753	0.406636	0.727317	0.467032	1	Dnaja4	Not significant	Not significant
6.74333	0.29538	0.300301	0.983612	0.325306	1	Syt1	Not significant	Not significant
14.0518	0.295354	0.238051	1.24072	0.214709	1	Zbtb44	Not significant	Not significant
2.58598	0.295262	0.462178	0.638848	0.522922	1	Cbarp	Not significant	Not significant
15.2092	0.295136	0.215909	1.36695	0.171642	1	Rpf1	Not significant	Not significant
6.60676	0.294937	0.302078	0.97636	0.328886	1	Hmg20a	Not significant	Not significant
15.0552	0.294914	0.216978	1.35919	0.174086	1	Rbbp9	Not significant	Not significant
4.81712	0.294901	0.355803	0.828833	0.407199	1	Slc4a7	Not significant	Not significant
5.27263	0.294861	0.336773	0.875549	0.381275	1	4930430F08Rik	Not significant	Not significant
1.56474	0.294792	0.63832	0.461825	0.644207	1	Galnt18	Not significant	Not significant
1.20992	0.294653	0.680674	0.432884	0.665099	1	9130023H24Rik	Not significant	Not significant
4.82496	0.294608	0.321802	0.915495	0.359932	1	Gnb4	Not significant	Not significant
4.42149	0.294531	0.361554	0.814625	0.415287	1	Tada2a	Not significant	Not significant
7.39397	0.2945	0.305473	0.964076	0.335008	1	Tarsl2	Not significant	Not significant
4.17263	0.294319	0.360552	0.816302	0.414327	1	Wipf3	Not significant	Not significant
5.99683	0.294296	0.295862	0.994706	0.319879	1	Parp4	Not significant	Not significant
10.3711	0.294289	0.257077	1.14475	0.252312	1	Ttf1	Not significant	Not significant
4.11421	0.294093	0.37461	0.785066	0.432415	1	Gm50340	Not significant	Not significant
9.32045	0.293877	0.253643	1.15863	0.246609	1	Dalrd3	Not significant	Not significant
231.427	0.293727	0.251887	1.16611	0.243571	1	Apoa4	Not significant	Not significant
13.2445	0.29359	0.233463	1.25754	0.208558	1	Fgd6	Not significant	Not significant
3.17487	0.293566	0.441466	0.664979	0.506064	1	P3h3	Not significant	Not significant
28.0956	0.293406	0.191964	1.52845	0.126402	1	Ankrd17	Not significant	Not significant
23.7867	0.293351	0.182682	1.6058	0.108317	1	Rarres1	Not significant	Not significant
28.9531	0.293173	0.181667	1.61379	0.106573	1	Utrn	Not significant	Not significant
23.2505	0.293088	0.167899	1.74562	0.0808764	1	1190007I07Rik	Not significant	Not significant
5.77521	0.292933	0.310053	0.944786	0.344768	1	Exoc1	Not significant	Not significant
18.1212	0.292803	0.200769	1.45841	0.144729	1	Rnd3	Not significant	Not significant
9.88553	0.292594	0.25291	1.15691	0.247308	1	Socs4	Not significant	Not significant
3.13066	0.292585	0.431619	0.67788	0.497848	1	4831440E17Rik	Not significant	Not significant
9.41146	0.292533	0.265898	1.10017	0.271259	1	Dxo	Not significant	Not significant
14.0111	0.292494	0.220797	1.32472	0.185265	1	Chrna1os	Not significant	Not significant
1.77628	0.292469	0.622486	0.469841	0.638469	1	Klhl8	Not significant	Not significant
1.43257	0.292297	0.601985	0.485555	0.627283	1	Lratd1	Not significant	Not significant
17.5302	0.292273	0.197493	1.47991	0.138896	1	Sptbn2	Not significant	Not significant
0.62055	0.292102	0.825475	0.353859	0.723444	1	Foxs1	Not significant	Not significant
19.9193	0.292047	0.183028	1.59564	0.110569	1	Efhd2	Not significant	Not significant
4.88159	0.2914	0.331921	0.877918	0.379988	1	Dstyk	Not significant	Not significant
5.20291	0.290884	0.32456	0.896239	0.370125	1	Ogfod1	Not significant	Not significant
6.23687	0.290752	0.288025	1.00947	0.312749	1	Relch	Not significant	Not significant
1.84597	0.290728	0.543152	0.53526	0.59247	1	Adat1	Not significant	Not significant
3.65484	0.290627	0.386059	0.752805	0.451567	1	Clec16a	Not significant	Not significant
1.55855	0.290447	0.57156	0.508166	0.611337	1	Zswim1	Not significant	Not significant
1.63217	0.290278	0.605943	0.479051	0.631902	1	Bbs2	Not significant	Not significant
13.542	0.289852	0.204677	1.41615	0.156733	1	Xrcc5	Not significant	Not significant
4.8874	0.289796	0.334103	0.867386	0.38573	1	Mmp15	Not significant	Not significant
11.0662	0.289763	0.244126	1.18694	0.23525	1	Slc66a1	Not significant	Not significant
4.58763	0.289591	0.36636	0.790454	0.429262	1	Qpctl	Not significant	Not significant
12.6415	0.289582	0.228228	1.26883	0.204503	1	Slc46a3	Not significant	Not significant
14.8054	0.289294	0.211656	1.36681	0.171684	1	Nop14	Not significant	Not significant
5.52062	0.289173	0.33461	0.864209	0.387473	1	Riox2	Not significant	Not significant
3.63635	0.289169	0.406617	0.711158	0.476986	1	Stau2	Not significant	Not significant
7.25055	0.289143	0.287016	1.00741	0.313737	1	Dbndd2	Not significant	Not significant
8.03992	0.288901	0.261377	1.1053	0.269028	1	Rbmx	Not significant	Not significant
4.71643	0.288859	0.361323	0.79945	0.42403	1	Gm32856	Not significant	Not significant
2.41657	0.288768	0.465232	0.620696	0.534799	1	Ftx	Not significant	Not significant
66.3931	0.288652	0.116888	2.46948	0.0135309	1	Ptprd	Not significant	Not significant
6.07433	0.288481	0.302421	0.953903	0.340133	1	Lamb2	Not significant	Not significant
4.21813	0.28839	0.399905	0.721146	0.47082	1	Nlrc5	Not significant	Not significant
0.846041	0.288367	0.788013	0.365941	0.714409	1	Pfkfb4	Not significant	Not significant
39.7635	0.288299	0.139327	2.06922	0.0385256	1	Habp4	Not significant	Not significant
19.2895	0.288261	0.196422	1.46756	0.142224	1	Ppil2	Not significant	Not significant
11.3648	0.288209	0.233846	1.23247	0.217772	1	Ralgps2	Not significant	Not significant
10.138	0.288138	0.240625	1.19746	0.231129	1	Nbas	Not significant	Not significant
12.0892	0.288058	0.236297	1.21905	0.222825	1	Gm15737	Not significant	Not significant
3.87265	0.288037	0.375271	0.767543	0.442759	1	Polk	Not significant	Not significant
22.3452	0.287985	0.165467	1.74044	0.0817819	1	Hnrnpr	Not significant	Not significant
0.364957	0.287801	1.08701	0.264763	0.791192	1	Smarcd3	Not significant	Not significant
1.42178	0.287791	0.576024	0.499616	0.617346	1	Pygo1	Not significant	Not significant
20.7292	0.287502	0.171828	1.6732	0.0942878	1	Rragc	Not significant	Not significant
1.80191	0.287305	0.550926	0.521495	0.602022	1	Pdzd9	Not significant	Not significant
18.9766	0.287286	0.200977	1.42945	0.152875	1	Slc39a9	Not significant	Not significant
1.64561	0.286977	0.636343	0.450979	0.652004	1	Kcnc3	Not significant	Not significant
0.855503	0.286886	0.838439	0.342167	0.732225	1	Smpd3	Not significant	Not significant
6.51092	0.28678	0.328303	0.873522	0.382378	1	Snrnp35	Not significant	Not significant
11.7635	0.286648	0.231693	1.23719	0.216018	1	Zfyve1	Not significant	Not significant
77.7777	0.286327	0.142499	2.00932	0.0445029	1	Igfals	Not significant	Not significant
6.27334	0.285898	0.308996	0.925246	0.354838	1	Pfn2	Not significant	Not significant
7.90047	0.285826	0.29125	0.981379	0.326406	1	Pomt2	Not significant	Not significant
2.69662	0.285744	0.438755	0.651262	0.514878	1	Ncoa7	Not significant	Not significant
3.7302	0.285409	0.370356	0.770634	0.440924	1	Arhgef15	Not significant	Not significant
9.16488	0.285394	0.248629	1.14787	0.251022	1	Dedd2	Not significant	Not significant
11.3126	0.284971	0.226376	1.25884	0.208089	1	Btbd2	Not significant	Not significant
2.06695	0.284891	0.516045	0.552066	0.580903	1	Wnt5b	Not significant	Not significant
14.1423	0.284678	0.221164	1.28718	0.198031	1	Rreb1	Not significant	Not significant
22.7032	0.284465	0.175424	1.62159	0.104892	1	Elf1	Not significant	Not significant
8.19652	0.284335	0.276696	1.02761	0.304135	1	R3hcc1	Not significant	Not significant
4.6213	0.284259	0.358375	0.79319	0.427667	1	Cbr2	Not significant	Not significant
7.92763	0.284202	0.281049	1.01122	0.311912	1	Nat10	Not significant	Not significant
11.7679	0.284154	0.225111	1.26228	0.206847	1	Gins4	Not significant	Not significant
3.35939	0.284087	0.401855	0.70694	0.479604	1	Pvr	Not significant	Not significant
4.01446	0.283794	0.368323	0.770502	0.441002	1	Cdc42ep3	Not significant	Not significant
0.824199	0.283568	0.880397	0.322092	0.747383	1	Tmem108	Not significant	Not significant
4.8487	0.283563	0.325357	0.871545	0.383457	1	Glmn	Not significant	Not significant
6.27218	0.283311	0.308925	0.917086	0.359097	1	Slx1b	Not significant	Not significant
2.10208	0.283198	0.548264	0.516535	0.605481	1	Rnf150	Not significant	Not significant
6.01403	0.283183	0.305872	0.925823	0.354538	1	Trim12c	Not significant	Not significant
2.74435	0.282999	0.479604	0.590068	0.555145	1	Ccm2	Not significant	Not significant
2.10832	0.282859	0.538132	0.52563	0.599145	1	Pitpnm2os2	Not significant	Not significant
6.7141	0.282604	0.314344	0.89903	0.368637	1	Synrg	Not significant	Not significant
2.27535	0.282463	0.514909	0.54857	0.583301	1	Lrrcc1	Not significant	Not significant
7.95253	0.282402	0.297665	0.948723	0.342761	1	Dlg3	Not significant	Not significant
12.0377	0.282313	0.219339	1.28711	0.198056	1	Dnajc14	Not significant	Not significant
3.34047	0.282088	0.402317	0.701158	0.483204	1	Slc36a4	Not significant	Not significant
2.81399	0.281947	0.422627	0.667129	0.504689	1	Tmem268	Not significant	Not significant
2.58003	0.281489	0.485442	0.579862	0.562008	1	Erg	Not significant	Not significant
19.8669	0.281247	0.177697	1.58274	0.113481	1	R3hdm2	Not significant	Not significant
3.67823	0.281183	0.412824	0.68112	0.495795	1	Samd4b	Not significant	Not significant
1.96873	0.281136	0.488069	0.576017	0.564604	1	Rarb	Not significant	Not significant
19.7662	0.281119	0.181412	1.54962	0.121233	1	Ndfip2	Not significant	Not significant
21.0991	0.280974	0.177758	1.58065	0.113958	1	Ap3b1	Not significant	Not significant
25.1645	0.280787	0.186763	1.50344	0.132725	1	Gtf2a1	Not significant	Not significant
16.2663	0.280773	0.220254	1.27477	0.202391	1	Itga1	Not significant	Not significant
1.59488	0.280721	0.788904	0.355837	0.721963	1	Tmc7	Not significant	Not significant
3.22255	0.280133	0.394551	0.710005	0.477701	1	Eif2ak4	Not significant	Not significant
5.54754	0.279988	0.32109	0.871993	0.383212	1	Kdm3a	Not significant	Not significant
7.70918	0.279532	0.298584	0.936194	0.349173	1	Sdsl	Not significant	Not significant
10.1881	0.279529	0.245478	1.13871	0.254822	1	Slbp	Not significant	Not significant
12.5604	0.279322	0.223304	1.25086	0.210986	1	Esco1	Not significant	Not significant
9.14904	0.279318	0.268178	1.04154	0.297626	1	Nup37	Not significant	Not significant
5.67043	0.279271	0.315903	0.884042	0.376674	1	Cdk16	Not significant	Not significant
34.0897	0.279163	0.146732	1.90253	0.0571016	1	Tsg101	Not significant	Not significant
13.5231	0.27907	0.216952	1.28632	0.198332	1	Pcif1	Not significant	Not significant
17.8476	0.278962	0.228004	1.22349	0.221143	1	9030616G12Rik	Not significant	Not significant
4.91576	0.278789	0.34639	0.804842	0.420911	1	Fastkd3	Not significant	Not significant
4.82088	0.278716	0.331114	0.841752	0.399927	1	Mta1	Not significant	Not significant
2.24742	0.27864	0.499853	0.557444	0.577224	1	2700081O15Rik	Not significant	Not significant
6.92898	0.278544	0.30197	0.922423	0.356308	1	Pkn1	Not significant	Not significant
11.207	0.278379	0.386311	0.720609	0.47115	1	Pltp	Not significant	Not significant
1.40764	0.278211	0.668484	0.416183	0.677276	1	Stxbp1	Not significant	Not significant
50.3391	0.278164	0.148759	1.86989	0.0614988	1	Marchf6	Not significant	Not significant
3.88115	0.277902	0.404151	0.687618	0.491693	1	Acvrl1	Not significant	Not significant
13.3279	0.277639	0.208861	1.3293	0.183749	1	Snx18	Not significant	Not significant
6.78937	0.277499	0.300784	0.922587	0.356223	1	Snapc2	Not significant	Not significant
1.77158	0.277446	0.584894	0.474351	0.635249	1	Pcdh7	Not significant	Not significant
1.61848	0.277444	0.599092	0.463108	0.643287	1	Muc6	Not significant	Not significant
46.0919	0.277418	0.192452	1.4415	0.149444	1	Hook3	Not significant	Not significant
7.95543	0.277411	0.264753	1.04781	0.294727	1	Zfp874a	Not significant	Not significant
9.8149	0.277297	0.256876	1.0795	0.280367	1	Tbck	Not significant	Not significant
3.80507	0.277048	0.371924	0.744905	0.456329	1	Uba6	Not significant	Not significant
14.8019	0.276015	0.195398	1.41258	0.15778	1	Chd6	Not significant	Not significant
10.7274	0.275834	0.247208	1.1158	0.264509	1	Rad17	Not significant	Not significant
5.57072	0.275498	0.335113	0.822104	0.411018	1	Hsf1	Not significant	Not significant
4.67395	0.275469	0.338541	0.813695	0.41582	1	Rps6ka4	Not significant	Not significant
8.27231	0.275397	0.276416	0.996315	0.319097	1	Gm10658	Not significant	Not significant
16.3552	0.27527	0.194247	1.41711	0.15645	1	Ssbp3	Not significant	Not significant
207.559	0.275258	0.523163	0.526142	0.59879	1	Mup17	Not significant	Not significant
2.24049	0.275198	0.519155	0.530088	0.596051	1	Carf	Not significant	Not significant
14.1352	0.275145	0.223517	1.23098	0.21833	1	Smarcb1	Not significant	Not significant
6.75728	0.274995	0.289115	0.951163	0.341521	1	Myo9b	Not significant	Not significant
22.2521	0.274904	0.168764	1.62893	0.103328	1	Msl1	Not significant	Not significant
11.5373	0.274823	0.250931	1.09521	0.273425	1	Map4k3	Not significant	Not significant
3.3132	0.27455	0.413221	0.664416	0.506424	1	F8a	Not significant	Not significant
52.3361	0.274451	0.135713	2.02229	0.0431461	1	Atp6v0d1	Not significant	Not significant
6.34959	0.274386	0.323643	0.847803	0.396548	1	Tox	Not significant	Not significant
10.0198	0.274349	0.247904	1.10667	0.268435	1	Jam2	Not significant	Not significant
20.8864	0.274261	0.222526	1.23249	0.217764	1	Cyp4f15	Not significant	Not significant
9.6676	0.274214	0.261047	1.05044	0.293517	1	Crtc2	Not significant	Not significant
1.9657	0.27421	0.503993	0.544075	0.58639	1	Spata5	Not significant	Not significant
1.33574	0.27418	0.629701	0.435412	0.663263	1	Ptpn22	Not significant	Not significant
241.416	0.27412	0.226366	1.21096	0.225912	1	Tmem126a	Not significant	Not significant
9.69249	0.273586	0.24861	1.10047	0.271129	1	Msl2	Not significant	Not significant
52.2115	0.273537	0.167498	1.63308	0.102453	1	Arhgap5	Not significant	Not significant
4.22873	0.273296	0.347311	0.786891	0.431346	1	Frmd4a	Not significant	Not significant
28.2898	0.273172	0.163362	1.67219	0.0944865	1	Ypel3	Not significant	Not significant
4.10756	0.273099	0.355962	0.767213	0.442955	1	Zfp523	Not significant	Not significant
11.3772	0.273098	0.227761	1.19906	0.230506	1	Klhdc10	Not significant	Not significant
7.71703	0.273019	0.272081	1.00345	0.315645	1	Daxx	Not significant	Not significant
4.07652	0.272835	0.374174	0.729164	0.465901	1	Sec22c	Not significant	Not significant
11.4935	0.272822	0.230187	1.18522	0.235931	1	Pgap1	Not significant	Not significant
2.90849	0.272685	0.455531	0.598608	0.549434	1	Mbip	Not significant	Not significant
22.2895	0.272495	0.160897	1.6936	0.0903407	1	Erlec1	Not significant	Not significant
12.7549	0.272471	0.222802	1.22293	0.221357	1	Phkb	Not significant	Not significant
25.1615	0.272326	0.183556	1.48361	0.137912	1	F830016B08Rik	Not significant	Not significant
20.0152	0.272272	0.182831	1.4892	0.136434	1	Uchl5	Not significant	Not significant
4.33305	0.271852	0.390241	0.696626	0.486037	1	Agbl3	Not significant	Not significant
12.121	0.271829	0.221797	1.22558	0.220359	1	Tlk2	Not significant	Not significant
1.43685	0.271811	0.594885	0.456913	0.647734	1	Helq	Not significant	Not significant
2.45553	0.271693	0.465783	0.583303	0.559689	1	Kcna2	Not significant	Not significant
3.45657	0.271683	0.444326	0.611451	0.540901	1	Rhbdf2	Not significant	Not significant
4.5324	0.27164	0.353248	0.768978	0.441906	1	Bcl2l11	Not significant	Not significant
24.4786	0.271574	0.169554	1.60169	0.109224	1	Pkn2	Not significant	Not significant
16.7971	0.271543	0.197694	1.37355	0.169581	1	Gfm2	Not significant	Not significant
0.813728	0.271454	0.817043	0.332239	0.739709	1	Zfp37	Not significant	Not significant
2.74193	0.2714	0.463567	0.58546	0.558239	1	Gm15506	Not significant	Not significant
8.86641	0.27136	0.253334	1.07116	0.284099	1	Reps1	Not significant	Not significant
19.2894	0.271107	0.195417	1.38732	0.165344	1	Stom	Not significant	Not significant
179.405	0.270812	0.111135	2.4368	0.0148181	1	Iigp1	Not significant	Not significant
6.26642	0.27081	0.303348	0.892737	0.371998	1	Crlf3	Not significant	Not significant
1.54951	0.270541	0.588317	0.459856	0.64562	1	Fam189a2	Not significant	Not significant
23.1613	0.270424	0.168428	1.60557	0.108368	1	Fgfrl1	Not significant	Not significant
22.8246	0.270269	0.160521	1.6837	0.0922405	1	Smpd1	Not significant	Not significant
19.7342	0.270037	0.204682	1.3193	0.187068	1	Dido1	Not significant	Not significant
1.93863	0.269842	0.569314	0.473976	0.635517	1	Haghl	Not significant	Not significant
4.82656	0.269773	0.357584	0.754434	0.450589	1	AA386476	Not significant	Not significant
35.5162	0.269425	0.158165	1.70344	0.0884862	1	Usp47	Not significant	Not significant
0.660345	0.269294	0.878531	0.306528	0.759203	1	Plk4	Not significant	Not significant
7.46559	0.269218	0.290418	0.927001	0.353926	1	Slc2a8	Not significant	Not significant
4.33489	0.269183	0.33576	0.801712	0.422719	1	Ttc27	Not significant	Not significant
7.87151	0.269129	0.287459	0.936234	0.349153	1	Fam169b	Not significant	Not significant
3.85118	0.268976	0.404146	0.665541	0.505704	1	Cmpk2	Not significant	Not significant
29.1763	0.268922	0.155598	1.72832	0.0839312	1	F11r	Not significant	Not significant
7.16107	0.268904	0.297093	0.905119	0.365402	1	Man2c1	Not significant	Not significant
3.7936	0.268781	0.388929	0.69108	0.489515	1	Utp15	Not significant	Not significant
4.47943	0.268528	0.399139	0.672769	0.501095	1	Tmem87a	Not significant	Not significant
12.2982	0.268404	0.231978	1.15702	0.247263	1	Mug-ps1	Not significant	Not significant
7.45477	0.268402	0.29893	0.897874	0.369253	1	Stxbp6	Not significant	Not significant
29.4446	0.268268	0.148758	1.80339	0.0713277	1	Wsb2	Not significant	Not significant
24.0414	0.268265	0.163975	1.63601	0.101837	1	Rbm28	Not significant	Not significant
23.5985	0.26798	0.165776	1.61652	0.105982	1	Usp7	Not significant	Not significant
18.193	0.267933	0.216898	1.2353	0.216721	1	Crnkl1	Not significant	Not significant
4.97485	0.267861	0.325494	0.822935	0.410545	1	Parp10	Not significant	Not significant
37.3021	0.267462	0.132588	2.01724	0.0436702	1	Lmf1	Not significant	Not significant
6.77793	0.267415	0.288583	0.92665	0.354108	1	Tyr	Not significant	Not significant
2.21367	0.267076	0.516507	0.517082	0.605099	1	Xirp1	Not significant	Not significant
15.9839	0.266878	0.194271	1.37374	0.169521	1	Rad50	Not significant	Not significant
3.47774	0.266838	0.402132	0.663558	0.506973	1	Trip10	Not significant	Not significant
45.1709	0.266707	0.138251	1.92915	0.053712	1	Mcl1	Not significant	Not significant
1.95291	0.266642	0.614392	0.433993	0.664293	1	Fzd6	Not significant	Not significant
10.7063	0.266469	0.256283	1.03974	0.298459	1	Magohb	Not significant	Not significant
5.64268	0.266409	0.388505	0.68573	0.492884	1	Chac1	Not significant	Not significant
7.25023	0.266214	0.320601	0.830358	0.406336	1	Lrtm1	Not significant	Not significant
5.25477	0.26621	0.325148	0.818736	0.412937	1	Zfp101	Not significant	Not significant
16.5231	0.265688	0.225451	1.17847	0.238609	1	Zfp937	Not significant	Not significant
31.4571	0.26552	0.19045	1.39417	0.163266	1	Fbxo21	Not significant	Not significant
7.23102	0.265513	0.274751	0.966378	0.333855	1	Fryl	Not significant	Not significant
0.789842	0.265291	0.770018	0.344525	0.730451	1	Pkp3	Not significant	Not significant
9.8015	0.265245	0.25319	1.04761	0.294818	1	Rapgef2	Not significant	Not significant
3.68746	0.265158	0.398759	0.664957	0.506078	1	Ipp	Not significant	Not significant
10.8897	0.265155	0.227899	1.16348	0.244636	1	Limd2	Not significant	Not significant
20.2972	0.265083	0.210326	1.26034	0.207546	1	Adcy9	Not significant	Not significant
31.7547	0.26499	0.148331	1.78648	0.0740218	1	Tmem70	Not significant	Not significant
13.7484	0.264922	0.218694	1.21138	0.22575	1	Ggps1	Not significant	Not significant
5.17556	0.264883	0.340259	0.778474	0.436289	1	Rab13	Not significant	Not significant
60.0379	0.264818	0.134605	1.96737	0.0491404	1	Mlf2	Not significant	Not significant
2.09485	0.264807	0.499974	0.529641	0.596361	1	Cpxm1	Not significant	Not significant
8.42767	0.264582	0.274281	0.964637	0.334726	1	Slc35a5	Not significant	Not significant
8.02312	0.264501	0.277168	0.954297	0.339933	1	Nrf1	Not significant	Not significant
5.32065	0.264487	0.318816	0.829591	0.40677	1	Slc4a2	Not significant	Not significant
7.92754	0.264487	0.263741	1.00283	0.315944	1	Tmem94	Not significant	Not significant
23.3519	0.264191	0.180172	1.46632	0.14256	1	Uba5	Not significant	Not significant
191.306	0.264065	0.138674	1.90422	0.0568817	1	Prlr	Not significant	Not significant
13.9958	0.263935	0.204237	1.2923	0.196254	1	Mtmr6	Not significant	Not significant
0.99282	0.263905	0.732688	0.360188	0.718707	1	Hk1	Not significant	Not significant
1.0107	0.263787	0.722301	0.365203	0.71496	1	Slc38a1	Not significant	Not significant
4.369	0.263762	0.366785	0.71912	0.472067	1	Pik3r2	Not significant	Not significant
7.7265	0.263524	0.271575	0.970354	0.33187	1	Als2	Not significant	Not significant
13.1572	0.263458	0.211251	1.24713	0.212349	1	Zbtb43	Not significant	Not significant
97.4457	0.263167	0.252684	1.04149	0.297649	1	Hmgcs1	Not significant	Not significant
8.04774	0.263046	0.268875	0.978322	0.327915	1	Agap3	Not significant	Not significant
28.7689	0.262585	0.164185	1.59933	0.109748	1	Ubxn2a	Not significant	Not significant
1.06741	0.262519	0.675283	0.388754	0.697458	1	Zfp521	Not significant	Not significant
3.55224	0.26239	0.39369	0.666489	0.505099	1	Arrb2	Not significant	Not significant
4.04165	0.262245	0.382558	0.685505	0.493025	1	Kifc3	Not significant	Not significant
26.0101	0.262004	0.178921	1.46435	0.143097	1	Fam8a1	Not significant	Not significant
13.3526	0.261834	0.230647	1.13521	0.256286	1	Arid1a	Not significant	Not significant
8.56837	0.261765	0.272076	0.962105	0.335997	1	Lcor	Not significant	Not significant
18.4616	0.26176	0.2086	1.25484	0.209536	1	Baz2b	Not significant	Not significant
10.5313	0.261756	0.233545	1.12079	0.262377	1	Slc31a2	Not significant	Not significant
19.8416	0.261494	0.180153	1.45151	0.146638	1	Rabggta	Not significant	Not significant
1.93722	0.261459	0.519335	0.503449	0.614649	1	Angptl7	Not significant	Not significant
6.94786	0.261412	0.280331	0.932512	0.351072	1	Prpf4	Not significant	Not significant
5.31488	0.260863	0.344546	0.757122	0.448977	1	Gm36691	Not significant	Not significant
7.21829	0.260669	0.284589	0.915952	0.359692	1	Bysl	Not significant	Not significant
306.596	0.260607	0.156045	1.67008	0.0949037	1	Hsd17b6	Not significant	Not significant
1.78854	0.260601	0.527876	0.493679	0.621533	1	Mvb12b	Not significant	Not significant
169.202	0.260338	0.129577	2.00914	0.0445226	1	Cyp2c23	Not significant	Not significant
3.31479	0.260326	0.430258	0.605045	0.545149	1	Egr1	Not significant	Not significant
6.76806	0.260031	0.304784	0.853167	0.393567	1	Acer2	Not significant	Not significant
20.7705	0.259987	0.185692	1.4001	0.161484	1	Rrnad1	Not significant	Not significant
5.36238	0.259952	0.325281	0.799163	0.424196	1	Ccdc93	Not significant	Not significant
3.45934	0.259934	0.45161	0.575571	0.564905	1	Gnai1	Not significant	Not significant
12.8151	0.259718	0.256481	1.01262	0.311242	1	Wwc1	Not significant	Not significant
35.8056	0.259654	0.135164	1.92103	0.0547275	1	Sptan1	Not significant	Not significant
5.81922	0.259617	0.307586	0.844049	0.398642	1	Lmo4	Not significant	Not significant
2.51259	0.259461	0.500926	0.517962	0.604485	1	Loxl1	Not significant	Not significant
2.0308	0.259432	0.51543	0.503331	0.614732	1	Mast4	Not significant	Not significant
1.90085	0.259286	0.567213	0.457123	0.647583	1	Sh3bp2	Not significant	Not significant
5.62699	0.259207	0.332275	0.780099	0.435333	1	Fzd4	Not significant	Not significant
1.3622	0.259045	0.646119	0.400926	0.688475	1	Enah	Not significant	Not significant
3.06818	0.259042	0.407836	0.635162	0.525323	1	Neurl2	Not significant	Not significant
3.56074	0.258966	0.386623	0.669816	0.502975	1	Bcl7a	Not significant	Not significant
7.78013	0.258953	0.266049	0.97333	0.330389	1	Fmnl2	Not significant	Not significant
2.69978	0.258906	0.450995	0.574078	0.565915	1	Zfp609	Not significant	Not significant
12.328	0.258317	0.214663	1.20336	0.228837	1	Psd3	Not significant	Not significant
21.7199	0.258309	0.204985	1.26014	0.20762	1	Ube2j2	Not significant	Not significant
21.743	0.258176	0.161683	1.59681	0.110309	1	Skiv2l	Not significant	Not significant
0.533558	0.258077	0.974057	0.264951	0.791047	1	Twist2	Not significant	Not significant
5.11546	0.258017	0.338426	0.762405	0.445818	1	Rhoj	Not significant	Not significant
3.51246	0.258003	0.413272	0.624293	0.532435	1	Rb1	Not significant	Not significant
4.59748	0.257701	0.340445	0.756951	0.449079	1	Fut8	Not significant	Not significant
5.8386	0.257666	0.318572	0.808814	0.418622	1	Aaas	Not significant	Not significant
6.32987	0.257613	0.289558	0.889677	0.373639	1	Ice1	Not significant	Not significant
45.2837	0.25756	0.156209	1.64882	0.0991851	1	Stat3	Not significant	Not significant
9.26074	0.257462	0.242881	1.06003	0.289129	1	Orai3	Not significant	Not significant
4.57037	0.257425	0.350201	0.735077	0.462293	1	Gdpgp1	Not significant	Not significant
10.1577	0.257401	0.238829	1.07777	0.281139	1	Pskh1	Not significant	Not significant
10.9518	0.257301	0.251673	1.02236	0.306609	1	Flt4	Not significant	Not significant
7.55087	0.257278	0.283384	0.907879	0.363942	1	Jun	Not significant	Not significant
61.8748	0.257271	0.127662	2.01525	0.0438787	1	A2ml1	Not significant	Not significant
8.49519	0.257247	0.327828	0.784701	0.432629	1	Pcp4l1	Not significant	Not significant
28.6542	0.257135	0.159566	1.61146	0.107079	1	Chd2	Not significant	Not significant
9.85113	0.257113	0.514903	0.499343	0.617538	1	Cdkn1a	Not significant	Not significant
1.93202	0.257086	0.553964	0.464084	0.642588	1	Map1s	Not significant	Not significant
4.29761	0.257075	0.376626	0.682575	0.494875	1	Comtd1	Not significant	Not significant
15.8622	0.256822	0.19867	1.29271	0.196112	1	Ubac1	Not significant	Not significant
2.32358	0.256821	0.504361	0.509201	0.610611	1	Usp31	Not significant	Not significant
1.7189	0.25682	0.585871	0.438356	0.661128	1	Asb18	Not significant	Not significant
6.92729	0.256713	0.277063	0.926549	0.354161	1	Gga1	Not significant	Not significant
10.4311	0.256571	0.266479	0.962816	0.33564	1	Nrg4	Not significant	Not significant
5.79669	0.256561	0.309732	0.828333	0.407482	1	Mpst	Not significant	Not significant
6.59264	0.256445	0.283666	0.904039	0.365975	1	Cygb	Not significant	Not significant
16.9324	0.256352	0.197041	1.30101	0.193256	1	Tent4b	Not significant	Not significant
4.22379	0.256351	0.358879	0.714311	0.475035	1	Taf1a	Not significant	Not significant
27.6956	0.256323	0.154583	1.65816	0.0972851	1	Oxr1	Not significant	Not significant
17.8357	0.256203	0.184521	1.38847	0.164993	1	Zfp281	Not significant	Not significant
20.2827	0.255736	0.183387	1.39452	0.163162	1	Senp6	Not significant	Not significant
1.64476	0.255711	0.579305	0.44141	0.658917	1	Slfn9	Not significant	Not significant
1.69132	0.255668	0.53971	0.473713	0.635704	1	Rapsn	Not significant	Not significant
10.1068	0.255641	0.262297	0.974627	0.329745	1	Lmo7	Not significant	Not significant
5.68304	0.255591	0.333213	0.767052	0.443051	1	Vps18	Not significant	Not significant
34.3416	0.255207	0.1536	1.6615	0.0966128	1	Camk2n1	Not significant	Not significant
2.91565	0.254775	0.419503	0.607326	0.543635	1	Fut11	Not significant	Not significant
26.5881	0.254688	0.153429	1.65997	0.0969199	1	Mindy1	Not significant	Not significant
3.58802	0.254643	0.404798	0.629063	0.529308	1	Scmh1	Not significant	Not significant
29.9564	0.254482	0.186808	1.36226	0.173116	1	Trim25	Not significant	Not significant
9.87241	0.2543	0.252869	1.00566	0.31458	1	Ep300	Not significant	Not significant
6.97626	0.254139	0.303263	0.838015	0.402022	1	E2f4	Not significant	Not significant
32.4518	0.254063	0.151503	1.67695	0.0935515	1	Smc6	Not significant	Not significant
31.6492	0.254046	0.153719	1.65266	0.0983998	1	Pik3r1	Not significant	Not significant
64.4514	0.253977	0.206521	1.22979	0.218776	1	Arid5b	Not significant	Not significant
3.30367	0.253642	0.423084	0.599507	0.548835	1	3110045C21Rik	Not significant	Not significant
4.17711	0.253491	0.386078	0.65658	0.511451	1	Pcgf6	Not significant	Not significant
5.38066	0.253403	0.339518	0.746361	0.455449	1	Erc2	Not significant	Not significant
4.00768	0.252969	0.379152	0.667198	0.504646	1	Myh11	Not significant	Not significant
14.2033	0.252967	0.20901	1.21031	0.22616	1	Ccnt1	Not significant	Not significant
9.26565	0.252956	0.268381	0.942528	0.345922	1	Tmem260	Not significant	Not significant
4.57721	0.252954	0.345386	0.73238	0.463936	1	Trim41	Not significant	Not significant
4.77671	0.252857	0.340567	0.742458	0.45781	1	Ehd4	Not significant	Not significant
4.34716	0.252727	0.376386	0.671457	0.50193	1	Lama1	Not significant	Not significant
395.518	0.252436	0.170419	1.48127	0.138536	1	Cyp2c50	Not significant	Not significant
9.05935	0.252349	0.25592	0.986047	0.32411	1	Prcc	Not significant	Not significant
1.40861	0.252093	0.637651	0.395347	0.692587	1	Fam78a	Not significant	Not significant
7.51342	0.252029	0.273496	0.921508	0.356786	1	Zfyve9	Not significant	Not significant
91.0775	0.252023	0.158601	1.58904	0.112052	1	Retreg1	Not significant	Not significant
2.05083	0.251984	0.564569	0.446329	0.655359	1	Synj2	Not significant	Not significant
11.347	0.251923	0.24269	1.03804	0.29925	1	Rab5b	Not significant	Not significant
6.75964	0.251872	0.294741	0.854552	0.392799	1	Arhgef18	Not significant	Not significant
333.939	0.251783	0.308741	0.815516	0.414777	1	Fabp5	Not significant	Not significant
0.892139	0.251621	0.863263	0.291476	0.770687	1	Spaar	Not significant	Not significant
33.5716	0.251509	0.22927	1.097	0.272641	1	Gpr146	Not significant	Not significant
4.53362	0.251355	0.333487	0.753717	0.451019	1	Hmces	Not significant	Not significant
49.7566	0.251296	0.15666	1.60408	0.108696	1	Eea1	Not significant	Not significant
2.21259	0.251213	0.504273	0.498169	0.618365	1	Rrp12	Not significant	Not significant
17.0676	0.250956	0.199842	1.25577	0.209199	1	Aggf1	Not significant	Not significant
5.50093	0.250733	0.312122	0.803318	0.421791	1	E130309D02Rik	Not significant	Not significant
43.1804	0.250367	0.146656	1.70717	0.0877906	1	Dsg2	Not significant	Not significant
1.13618	0.250331	0.671526	0.37278	0.709312	1	Tmem8b	Not significant	Not significant
9.61643	0.250321	0.245675	1.01891	0.308246	1	Slc4a1ap	Not significant	Not significant
34.2316	0.250246	0.1385	1.80684	0.070788	1	Esf1	Not significant	Not significant
6.87152	0.250206	0.313151	0.798995	0.424293	1	Zfp982	Not significant	Not significant
3.11979	0.250198	0.414553	0.603537	0.546152	1	Pllp	Not significant	Not significant
2.35437	0.250135	0.483136	0.517732	0.604645	1	Mipol1	Not significant	Not significant
0.615971	0.250053	0.96723	0.258525	0.796002	1	D930003E18Rik	Not significant	Not significant
76.422	0.249906	0.141507	1.76604	0.0773894	1	Xbp1	Not significant	Not significant
1.51402	0.249333	0.652905	0.381882	0.702549	1	Lrrc8c	Not significant	Not significant
11.0501	0.249044	0.246013	1.01232	0.311385	1	Rxrg	Not significant	Not significant
4.33406	0.24893	0.354612	0.701978	0.482693	1	Sbno2	Not significant	Not significant
7.18366	0.248725	0.295948	0.840434	0.400665	1	Zcchc8	Not significant	Not significant
3.95523	0.248253	0.369969	0.671012	0.502213	1	5930430L01Rik	Not significant	Not significant
11.5115	0.248026	0.249279	0.994975	0.319748	1	Dcaf5	Not significant	Not significant
4.41629	0.247888	0.357732	0.692945	0.488344	1	Lair1	Not significant	Not significant
2.19146	0.24767	0.499572	0.495764	0.620061	1	4930412C18Rik	Not significant	Not significant
13.4021	0.247394	0.247923	0.997864	0.318345	1	Uspl1	Not significant	Not significant
5.24028	0.247371	0.328294	0.753506	0.451146	1	Epha2	Not significant	Not significant
6.89568	0.247333	0.301646	0.819946	0.412247	1	Adamts2	Not significant	Not significant
15.8466	0.247291	0.193273	1.27949	0.200725	1	Dsc2	Not significant	Not significant
2.2743	0.247268	0.51761	0.477711	0.632856	1	Dcp1a	Not significant	Not significant
27.7302	0.246988	0.184039	1.34204	0.179583	1	Dpm1	Not significant	Not significant
3.4312	0.246896	0.404787	0.609942	0.5419	1	Nsun5	Not significant	Not significant
2.61525	0.246779	0.454907	0.542482	0.587487	1	Ldlrad3	Not significant	Not significant
4.24165	0.246682	0.362724	0.680081	0.496453	1	Sfi1	Not significant	Not significant
7.51101	0.246541	0.336666	0.732302	0.463984	1	Sult2a7	Not significant	Not significant
73.1808	0.246401	0.118104	2.0863	0.0369517	1	Ddah1	Not significant	Not significant
24.1909	0.245972	0.16839	1.46073	0.14409	1	Phldb2	Not significant	Not significant
1.4398	0.245728	0.614929	0.399604	0.689448	1	Apold1	Not significant	Not significant
4.75329	0.245583	0.370269	0.663254	0.507168	1	Foxa1	Not significant	Not significant
14.1241	0.245529	0.200169	1.22661	0.219969	1	Kmt5b	Not significant	Not significant
3.51946	0.245343	0.395662	0.620082	0.535204	1	Dop1a	Not significant	Not significant
1.449	0.245032	0.628507	0.389863	0.696638	1	Trim13	Not significant	Not significant
8.73103	0.244879	0.274817	0.891061	0.372896	1	Apbb2	Not significant	Not significant
1.03493	0.24482	0.662612	0.369477	0.711772	1	Zbtb45	Not significant	Not significant
5.31504	0.24482	0.317229	0.771744	0.440266	1	Chkb	Not significant	Not significant
6.80032	0.244709	0.274233	0.892342	0.37221	1	Gtpbp1	Not significant	Not significant
7.9217	0.244429	0.585818	0.417244	0.6765	1	Foxq1	Not significant	Not significant
4.20275	0.244373	0.381309	0.640879	0.521601	1	Cd3d	Not significant	Not significant
11.1902	0.244092	0.254068	0.960732	0.336687	1	Myl9	Not significant	Not significant
8.8886	0.244043	0.2708	0.901191	0.367487	1	Foxn2	Not significant	Not significant
8.84497	0.243881	0.252181	0.967086	0.333501	1	Rest	Not significant	Not significant
1.90208	0.243855	0.533875	0.456764	0.64784	1	Cenpo	Not significant	Not significant
11.7193	0.243745	0.234062	1.04137	0.297705	1	Ncln	Not significant	Not significant
12.1384	0.243484	0.232488	1.0473	0.294962	1	Fus	Not significant	Not significant
10.3455	0.243309	0.268042	0.907729	0.364021	1	Setd5	Not significant	Not significant
38.0858	0.243271	0.144622	1.68212	0.0925455	1	Pon2	Not significant	Not significant
5.32388	0.243202	0.333846	0.728486	0.466316	1	Ppp5c	Not significant	Not significant
5.1029	0.242822	0.349846	0.694083	0.48763	1	Heatr5b	Not significant	Not significant
1.91263	0.242766	0.53267	0.455752	0.648568	1	Gm14326	Not significant	Not significant
6.81625	0.242715	0.310756	0.781045	0.434776	1	Ctdspl	Not significant	Not significant
8.03396	0.242687	0.263912	0.919574	0.357796	1	Lrba	Not significant	Not significant
14.3187	0.242361	0.235455	1.02933	0.303325	1	Myo1e	Not significant	Not significant
5.60294	0.242118	0.32748	0.739337	0.459702	1	Hspg2	Not significant	Not significant
4.78321	0.241955	0.359697	0.672663	0.501162	1	Pear1	Not significant	Not significant
82.7546	0.241893	0.134601	1.79712	0.0723168	1	Sppl2a	Not significant	Not significant
10.4815	0.241847	0.297378	0.813263	0.416068	1	Nr5a2	Not significant	Not significant
32.188	0.241819	0.161796	1.4946	0.13502	1	Abcd2	Not significant	Not significant
9.51462	0.241691	0.258393	0.935361	0.349602	1	Ccdc32	Not significant	Not significant
55.6057	0.241592	0.212414	1.13736	0.255387	1	Dnajc1	Not significant	Not significant
6.28788	0.241396	0.384073	0.628515	0.529667	1	Ccn2	Not significant	Not significant
16.2987	0.241388	0.242588	0.995054	0.31971	1	Ip6k2	Not significant	Not significant
56.5016	0.241248	0.131658	1.83239	0.0668938	1	Ccdc107	Not significant	Not significant
88.8583	0.241126	0.258195	0.933893	0.350359	1	Nlrp12	Not significant	Not significant
13.971	0.241084	0.198729	1.21312	0.225082	1	Cdk10	Not significant	Not significant
8.85232	0.241023	0.259735	0.92796	0.353428	1	Fam234b	Not significant	Not significant
7.12238	0.240992	0.294664	0.817856	0.413439	1	Eef1a2	Not significant	Not significant
27.109	0.240948	0.161587	1.49114	0.135925	1	Mbnl2	Not significant	Not significant
22.8773	0.240926	0.224252	1.07436	0.282663	1	Mtap	Not significant	Not significant
22.116	0.240719	0.163042	1.47642	0.13983	1	Tbc1d17	Not significant	Not significant
18.3363	0.240668	0.227562	1.05759	0.290241	1	Gtf2h3	Not significant	Not significant
24.8914	0.240614	0.167139	1.4396	0.14998	1	Cnot6l	Not significant	Not significant
4.10689	0.240463	0.387617	0.620361	0.53502	1	Zfp799	Not significant	Not significant
6.95754	0.240362	0.274798	0.874684	0.381746	1	Zfyve26	Not significant	Not significant
9.18939	0.240101	0.260076	0.923195	0.355906	1	Cep63	Not significant	Not significant
28.6751	0.240035	0.154629	1.55233	0.120583	1	Strbp	Not significant	Not significant
1.79357	0.239913	0.569655	0.421155	0.673642	1	Sufu	Not significant	Not significant
0.53994	0.239879	1.03904	0.230866	0.817419	1	Ankrd1	Not significant	Not significant
8.47062	0.239813	0.252199	0.950889	0.341661	1	Ptprg	Not significant	Not significant
26.2234	0.239761	0.156052	1.53642	0.124437	1	Nfic	Not significant	Not significant
1.25456	0.239742	0.720773	0.332618	0.739423	1	Otub2	Not significant	Not significant
7.77189	0.239624	0.269825	0.88807	0.374503	1	Tbc1d22a	Not significant	Not significant
84.3512	0.239414	0.114077	2.0987	0.0358435	1	Gch1	Not significant	Not significant
90.3859	0.239237	0.0998801	2.39524	0.0166094	1	Fdx1	Not significant	Not significant
8.60425	0.239187	0.261049	0.916252	0.359535	1	Gadd45a	Not significant	Not significant
126.767	0.239083	0.164127	1.45669	0.145202	1	Por	Not significant	Not significant
85.848	0.239035	0.122611	1.94954	0.051231	1	Slc17a2	Not significant	Not significant
6.77602	0.238705	0.296779	0.80432	0.421212	1	Camk2b	Not significant	Not significant
14.7665	0.238578	0.18903	1.26211	0.206908	1	Gm19757	Not significant	Not significant
2.75715	0.238461	0.443376	0.53783	0.590695	1	Klf4	Not significant	Not significant
6.98869	0.238402	0.309824	0.769476	0.441611	1	Mier3	Not significant	Not significant
6.98639	0.238292	0.308839	0.771574	0.440367	1	Cecr2	Not significant	Not significant
7.10203	0.23824	0.28428	0.838047	0.402004	1	Tent4a	Not significant	Not significant
1.53598	0.238145	0.629682	0.378198	0.705283	1	Zfp882	Not significant	Not significant
20.535	0.238098	0.178558	1.33345	0.182384	1	Scamp1	Not significant	Not significant
0.431546	0.237654	1.04859	0.226641	0.820703	1	Ccl22	Not significant	Not significant
15.0872	0.237384	0.230218	1.03113	0.302482	1	Dmd	Not significant	Not significant
33.2704	0.237253	0.152171	1.55912	0.118968	1	Tmem150a	Not significant	Not significant
5.78551	0.237066	0.303498	0.78111	0.434738	1	Rcn1	Not significant	Not significant
1.56738	0.236966	0.615696	0.384875	0.70033	1	Zfp608	Not significant	Not significant
13.7702	0.23686	0.238985	0.991109	0.321632	1	Ddx3y	Not significant	Not significant
2.89326	0.236856	0.429581	0.551365	0.581384	1	4632415L05Rik	Not significant	Not significant
26.7347	0.236773	0.194264	1.21882	0.222913	1	Zfand1	Not significant	Not significant
5.43559	0.236477	0.329519	0.717643	0.472977	1	Zfp329	Not significant	Not significant
10.7067	0.236308	0.237418	0.995323	0.319579	1	Adck1	Not significant	Not significant
11.5665	0.236154	0.225883	1.04547	0.295805	1	Slc35a4	Not significant	Not significant
15.2919	0.236096	0.230549	1.02406	0.305808	1	Cd55	Not significant	Not significant
3.45674	0.235749	0.393761	0.59871	0.549366	1	Pcdh12	Not significant	Not significant
23.31	0.235709	0.178378	1.3214	0.186368	1	Clpb	Not significant	Not significant
8.12232	0.235678	0.264532	0.890926	0.372969	1	Ltv1	Not significant	Not significant
27.7506	0.235601	0.20799	1.13276	0.257317	1	Cmip	Not significant	Not significant
9.02753	0.235228	0.272467	0.863325	0.387959	1	Nhlrc2	Not significant	Not significant
11.9075	0.23516	0.240611	0.977345	0.328398	1	Ankrd12	Not significant	Not significant
2.99633	0.235094	0.44044	0.533771	0.5935	1	Rad52	Not significant	Not significant
11.3227	0.234867	0.23677	0.99196	0.321217	1	Trim37	Not significant	Not significant
4.12109	0.234778	0.364912	0.643384	0.519975	1	Inppl1	Not significant	Not significant
2.34146	0.234771	0.468253	0.501377	0.616106	1	Zfp708	Not significant	Not significant
18.1581	0.23473	0.19842	1.18299	0.236812	1	Aarsd1	Not significant	Not significant
13.4159	0.234648	0.21495	1.09164	0.274992	1	Aspa	Not significant	Not significant
5.98934	0.23442	0.314146	0.746215	0.455538	1	Ap5m1	Not significant	Not significant
14.2917	0.234092	0.199365	1.17419	0.24032	1	Trafd1	Not significant	Not significant
0.83907	0.233791	0.772361	0.302696	0.762121	1	Rhoh	Not significant	Not significant
1.5718	0.233662	0.579426	0.403264	0.686754	1	Sp2	Not significant	Not significant
9.59145	0.233657	0.239645	0.975014	0.329553	1	N4bp1	Not significant	Not significant
3.87986	0.233564	0.388191	0.601675	0.547391	1	Pomt1	Not significant	Not significant
20.5464	0.233461	0.227374	1.02677	0.304528	1	Erdr1	Not significant	Not significant
5.70431	0.233424	0.34753	0.671666	0.501796	1	Scaf4	Not significant	Not significant
6.97847	0.233313	0.28406	0.821354	0.411445	1	Polr1a	Not significant	Not significant
42.9775	0.233233	0.125382	1.86017	0.0628611	1	Ubxn8	Not significant	Not significant
1.71016	0.233212	0.510213	0.457088	0.647608	1	Fsd1l	Not significant	Not significant
0.573369	0.233188	0.902339	0.258426	0.796078	1	Actr3b	Not significant	Not significant
8.12926	0.233152	0.262909	0.886818	0.375177	1	Kbtbd2	Not significant	Not significant
9.63124	0.233022	0.239509	0.972918	0.330594	1	Tbc1d2b	Not significant	Not significant
40.5874	0.232866	0.129497	1.79824	0.072139	1	Cd82	Not significant	Not significant
18.2954	0.232782	0.216796	1.07374	0.282941	1	Whamm	Not significant	Not significant
11.2673	0.232653	0.232651	1	0.317308	1	Akirin1	Not significant	Not significant
2.99052	0.232315	0.469173	0.495158	0.620489	1	Tspan13	Not significant	Not significant
6.11078	0.232189	0.314301	0.738747	0.460061	1	Dffa	Not significant	Not significant
4.18676	0.232165	0.364647	0.636684	0.524331	1	Pik3cb	Not significant	Not significant
1.02501	0.232051	0.801944	0.289361	0.772305	1	Il27ra	Not significant	Not significant
3.64617	0.232046	0.369471	0.628047	0.529973	1	Vps37b	Not significant	Not significant
1.84391	0.231791	0.542193	0.427506	0.669011	1	Ptafr	Not significant	Not significant
37.3401	0.231722	0.1625	1.42598	0.153873	1	Cyp2d13	Not significant	Not significant
8.65788	0.231574	0.261186	0.886624	0.375281	1	Scyl2	Not significant	Not significant
11.0057	0.231563	0.244174	0.948353	0.34295	1	2210408F21Rik	Not significant	Not significant
6.32175	0.231543	0.305821	0.757121	0.448978	1	Gtf2e1	Not significant	Not significant
8.95154	0.231531	0.267182	0.866566	0.38618	1	Mfap3	Not significant	Not significant
12.734	0.231363	0.213315	1.08461	0.278095	1	Mtor	Not significant	Not significant
17.5201	0.231243	0.181145	1.27656	0.201757	1	Nfatc3	Not significant	Not significant
3.50019	0.231223	0.408311	0.566292	0.571195	1	Bambi	Not significant	Not significant
3.5941	0.231166	0.369834	0.625054	0.531936	1	Map4k2	Not significant	Not significant
430.409	0.231092	0.104684	2.20751	0.0272783	1	Cfh	Not significant	Not significant
3.59587	0.231053	0.384044	0.601631	0.54742	1	Zfp53	Not significant	Not significant
8.19797	0.230981	0.339006	0.681348	0.495651	1	Pex26	Not significant	Not significant
1.08609	0.230842	0.70414	0.327835	0.743036	1	Chrnb1	Not significant	Not significant
2.44579	0.230668	0.516349	0.446729	0.65507	1	Lonrf3	Not significant	Not significant
4.98515	0.230466	0.343228	0.671466	0.501923	1	P2ry2	Not significant	Not significant
6.46873	0.230376	0.309774	0.74369	0.457064	1	Arhgap24	Not significant	Not significant
5.38779	0.230322	0.344465	0.668637	0.503727	1	Nlk	Not significant	Not significant
20.6471	0.230177	0.175926	1.30837	0.190746	1	Clk4	Not significant	Not significant
0.986473	0.230057	0.708366	0.324771	0.745354	1	Gm14966	Not significant	Not significant
8.20684	0.229958	0.270558	0.849938	0.395359	1	Tfap2d	Not significant	Not significant
11.5643	0.229915	0.209497	1.09746	0.272441	1	Gcn1	Not significant	Not significant
14.1544	0.229903	0.205775	1.11725	0.263886	1	Usf3	Not significant	Not significant
8.6453	0.229872	0.277604	0.828059	0.407637	1	C330022C24Rik	Not significant	Not significant
170.124	0.229636	0.187777	1.22292	0.221362	1	C8a	Not significant	Not significant
24.9465	0.229605	0.188371	1.2189	0.222882	1	Wdfy1	Not significant	Not significant
7.72355	0.229559	0.283354	0.810151	0.417853	1	Zc3h4	Not significant	Not significant
8.85024	0.229458	0.255599	0.897726	0.369332	1	Gm39213	Not significant	Not significant
17.1773	0.229429	0.183586	1.24971	0.211406	1	2500004C02Rik	Not significant	Not significant
37.1879	0.22939	0.192408	1.1922	0.233182	1	Ppm1k	Not significant	Not significant
2.36184	0.229233	0.485931	0.471739	0.637113	1	Tmem67	Not significant	Not significant
10.763	0.229175	0.251859	0.909935	0.362857	1	Ppp2r5d	Not significant	Not significant
22.2213	0.229122	0.185369	1.23603	0.216447	1	Tnks2	Not significant	Not significant
9.03638	0.229095	0.261985	0.874457	0.381869	1	Gtf2h4	Not significant	Not significant
7.02971	0.229035	0.306569	0.747092	0.455008	1	Mapre2	Not significant	Not significant
48.4888	0.228809	0.136877	1.67164	0.0945949	1	Brd3	Not significant	Not significant
9.2824	0.228712	0.248563	0.920138	0.357501	1	Pdcd2l	Not significant	Not significant
1.61837	0.228142	0.564772	0.403954	0.686246	1	C920021L13Rik	Not significant	Not significant
3.09876	0.228073	0.447008	0.51022	0.609897	1	Socs5	Not significant	Not significant
28.8396	0.22807	0.166547	1.3694	0.170874	1	Ubxn6	Not significant	Not significant
0.465282	0.227704	0.974872	0.233574	0.815316	1	Tmem158	Not significant	Not significant
15.1855	0.227394	0.275554	0.825224	0.409245	1	Cnmd	Not significant	Not significant
30.7675	0.227309	0.195028	1.16552	0.243809	1	Foxo1	Not significant	Not significant
8.59922	0.227306	0.287695	0.790094	0.429473	1	Inpp5f	Not significant	Not significant
10.6986	0.227236	0.242107	0.938576	0.347949	1	Plekhf2	Not significant	Not significant
1.42743	0.227189	0.594598	0.382089	0.702395	1	Rtl8a	Not significant	Not significant
7.7776	0.227168	0.282701	0.803561	0.421651	1	Spsb3	Not significant	Not significant
6.2087	0.227087	0.2953	0.769006	0.44189	1	Pwwp3a	Not significant	Not significant
8.19539	0.227058	0.301878	0.75215	0.451961	1	Anapc7	Not significant	Not significant
7.68598	0.226853	0.275352	0.823865	0.410016	1	Slc35b4	Not significant	Not significant
10.3786	0.226771	0.236937	0.957094	0.33852	1	Mfhas1	Not significant	Not significant
9.28138	0.226729	0.277804	0.816148	0.414415	1	Smoc2	Not significant	Not significant
71.3998	0.226656	0.119085	1.90332	0.0569988	1	Nfib	Not significant	Not significant
0.413975	0.226593	1.05685	0.214405	0.830231	1	Tacstd2	Not significant	Not significant
14.1375	0.226541	0.203023	1.11584	0.264491	1	9130401M01Rik	Not significant	Not significant
2.27582	0.226486	0.488699	0.463446	0.643045	1	Ssc4d	Not significant	Not significant
2.87594	0.226213	0.448515	0.50436	0.614008	1	Strada	Not significant	Not significant
12.9419	0.226099	0.209059	1.08151	0.279472	1	Kctd2	Not significant	Not significant
4.37826	0.226098	0.376979	0.599762	0.548665	1	Hnrnph3	Not significant	Not significant
2.95579	0.225928	0.453782	0.497878	0.61857	1	Camta2	Not significant	Not significant
71.7378	0.225847	0.116588	1.93714	0.0527279	1	Nfia	Not significant	Not significant
12.4025	0.225756	0.211221	1.06881	0.285153	1	Slf2	Not significant	Not significant
3.83054	0.225699	0.398676	0.566121	0.571311	1	Bcdin3d	Not significant	Not significant
31.7509	0.225678	0.138974	1.62388	0.104401	1	Plxnb2	Not significant	Not significant
8.41178	0.225556	0.261021	0.864132	0.387516	1	Abcd1	Not significant	Not significant
7.91419	0.225387	0.26391	0.85403	0.393088	1	Men1	Not significant	Not significant
6.20522	0.225175	0.297232	0.757574	0.448706	1	Zfp771	Not significant	Not significant
0.736868	0.225132	0.962675	0.233861	0.815093	1	Dpf3	Not significant	Not significant
6.11609	0.225077	0.305884	0.735823	0.461839	1	Kmt2d	Not significant	Not significant
4.98051	0.224997	0.320461	0.702103	0.482615	1	Cep57l1	Not significant	Not significant
8.36088	0.22498	0.253101	0.888896	0.374059	1	Zfp444	Not significant	Not significant
10.3711	0.224806	0.237247	0.947559	0.343354	1	Arap2	Not significant	Not significant
15.7003	0.224728	0.212973	1.05519	0.291338	1	Bach1	Not significant	Not significant
8.61695	0.224673	0.255619	0.878936	0.379436	1	Arhgef5	Not significant	Not significant
13.831	0.224639	0.215052	1.04458	0.296218	1	Tacc2	Not significant	Not significant
11.4616	0.224574	0.250157	0.897734	0.369328	1	Urad	Not significant	Not significant
3.00798	0.224265	0.471644	0.475496	0.634433	1	Tfcp2l1	Not significant	Not significant
22.5447	0.224112	0.179618	1.24771	0.212135	1	Adsl	Not significant	Not significant
6.23255	0.224036	0.319636	0.700911	0.483359	1	Capg	Not significant	Not significant
8.32922	0.223971	0.256716	0.872446	0.382965	1	Polr3b	Not significant	Not significant
1.80638	0.223836	0.608219	0.368019	0.712859	1	Klhl33	Not significant	Not significant
20.8345	0.223822	0.216086	1.0358	0.300296	1	2310061I04Rik	Not significant	Not significant
23.7972	0.223761	0.167999	1.33192	0.182887	1	Dst	Not significant	Not significant
2.87841	0.22367	0.447324	0.500017	0.617063	1	Tab3	Not significant	Not significant
5.46824	0.223244	0.326494	0.683759	0.494127	1	Rasa3	Not significant	Not significant
5.5122	0.22308	0.314473	0.709375	0.478092	1	Usp46	Not significant	Not significant
1.01817	0.222769	0.714692	0.311698	0.75527	1	Plekhm3	Not significant	Not significant
19.4127	0.22262	0.18546	1.20037	0.229996	1	Mrps22	Not significant	Not significant
1.14702	0.222388	0.72543	0.306561	0.759178	1	Stox2	Not significant	Not significant
0.906096	0.222361	0.736395	0.301958	0.762684	1	Ppp2r5b	Not significant	Not significant
17.1978	0.222237	0.192597	1.1539	0.248543	1	Lsm8	Not significant	Not significant
9.30679	0.222169	0.258723	0.858716	0.390497	1	Dab2ip	Not significant	Not significant
2.6889	0.222111	0.456315	0.48675	0.626436	1	Otulinl	Not significant	Not significant
3.70219	0.222077	0.379379	0.585369	0.5583	1	Qtrt1	Not significant	Not significant
11624.2	0.221664	0.282588	0.784408	0.432801	1	Serpina3k	Not significant	Not significant
9.46487	0.221639	0.245496	0.90282	0.366622	1	Lbr	Not significant	Not significant
8.9566	0.221535	0.237239	0.933808	0.350403	1	Ddx28	Not significant	Not significant
36.7415	0.221505	0.140373	1.57798	0.114571	1	Oxa1l	Not significant	Not significant
1.10435	0.221455	0.685975	0.322833	0.746822	1	Atp8b2	Not significant	Not significant
62.2221	0.221214	0.219975	1.00563	0.314593	1	Nubp1	Not significant	Not significant
26.1237	0.221212	0.169283	1.30676	0.191296	1	Otud6b	Not significant	Not significant
18.9702	0.221178	0.186174	1.18802	0.234827	1	Lin7c	Not significant	Not significant
19.7998	0.220674	0.214897	1.02689	0.304474	1	Psmg4	Not significant	Not significant
65.293	0.220609	0.139601	1.58028	0.114043	1	Lima1	Not significant	Not significant
31.5858	0.220169	0.150092	1.46689	0.142405	1	Nab1	Not significant	Not significant
1.78595	0.220117	0.54613	0.403048	0.686913	1	Maml2	Not significant	Not significant
24.854	0.219914	0.167757	1.31091	0.18989	1	Ppp2r5e	Not significant	Not significant
7.63721	0.219896	0.273409	0.804274	0.421239	1	Stx2	Not significant	Not significant
3.74308	0.219837	0.391769	0.56114	0.574702	1	S100a4	Not significant	Not significant
9.52918	0.219813	0.239432	0.918058	0.358589	1	2310010J17Rik	Not significant	Not significant
10.7653	0.219726	0.243469	0.902478	0.366803	1	Mphosph6	Not significant	Not significant
40.3214	0.21939	0.129355	1.69603	0.0898801	1	Rfc1	Not significant	Not significant
7.38549	0.219323	0.292296	0.750347	0.453046	1	Smco4	Not significant	Not significant
3.51429	0.21911	0.430946	0.508439	0.611146	1	Gramd4	Not significant	Not significant
1.72155	0.218998	0.556491	0.393535	0.693925	1	Rasl11a	Not significant	Not significant
1.81852	0.218961	0.590951	0.370523	0.710993	1	Gm13889	Not significant	Not significant
3.10061	0.218876	0.418221	0.523351	0.60073	1	Ccdc130	Not significant	Not significant
3.21989	0.218817	0.419786	0.521258	0.602187	1	Grem2	Not significant	Not significant
37.5506	0.218757	0.144703	1.51176	0.130595	1	Aip	Not significant	Not significant
28.4265	0.218695	0.159567	1.37056	0.170513	1	Bmpr2	Not significant	Not significant
36.7511	0.218685	0.242536	0.901659	0.367238	1	Rapgef4	Not significant	Not significant
5.58947	0.218669	0.320496	0.682284	0.495059	1	Pank4	Not significant	Not significant
26.0081	0.21847	0.167188	1.30673	0.191304	1	Tyw5	Not significant	Not significant
2.12739	0.218451	0.473855	0.461008	0.644793	1	Thbs1	Not significant	Not significant
4.5532	0.218336	0.352608	0.619202	0.535783	1	Elmo2	Not significant	Not significant
14.1221	0.218327	0.224103	0.974224	0.329945	1	Sp1	Not significant	Not significant
5.6612	0.218222	0.337382	0.646811	0.517755	1	Rfwd3	Not significant	Not significant
3.35413	0.218211	0.400915	0.544282	0.586247	1	Naa40	Not significant	Not significant
35.0351	0.218151	0.146722	1.48683	0.137059	1	Gm16702	Not significant	Not significant
36.0579	0.218056	0.161894	1.34691	0.17801	1	Ces1b	Not significant	Not significant
4.56115	0.218027	0.340063	0.641137	0.521434	1	Tada2b	Not significant	Not significant
6.28813	0.217956	0.301708	0.722408	0.470044	1	Nmnat3	Not significant	Not significant
16.9426	0.217947	0.197541	1.1033	0.269896	1	Pagr1a	Not significant	Not significant
18.1244	0.217903	0.189287	1.15117	0.249661	1	Mospd2	Not significant	Not significant
10.3697	0.217841	0.242759	0.897357	0.369528	1	Zdhhc20	Not significant	Not significant
17.2813	0.217712	0.20416	1.06638	0.286252	1	Fbxl3	Not significant	Not significant
11.3979	0.217611	0.233426	0.932246	0.351209	1	Mpp5	Not significant	Not significant
11.6957	0.217286	0.227607	0.954655	0.339752	1	Ppp2r3c	Not significant	Not significant
6.93275	0.217121	0.273813	0.792953	0.427805	1	Max	Not significant	Not significant
14.7326	0.217011	0.202242	1.07303	0.283259	1	Nasp	Not significant	Not significant
3.07478	0.216969	0.430613	0.503861	0.614359	1	Castor1	Not significant	Not significant
1.21013	0.216775	0.693879	0.31241	0.754729	1	2610035D17Rik	Not significant	Not significant
8.13092	0.216675	0.283592	0.764037	0.444845	1	BC005537	Not significant	Not significant
8.80325	0.216489	0.285395	0.758559	0.448116	1	0610031O16Rik	Not significant	Not significant
19.4788	0.216383	0.184768	1.17111	0.241555	1	Speer6-ps1	Not significant	Not significant
6.03271	0.216361	0.31548	0.685815	0.49283	1	2900093K20Rik	Not significant	Not significant
5.28485	0.216322	0.328791	0.657932	0.510582	1	Agrn	Not significant	Not significant
9.65596	0.216198	0.25187	0.858371	0.390688	1	Cyb5d2	Not significant	Not significant
43.1159	0.216075	0.148346	1.45656	0.145238	1	Vwa8	Not significant	Not significant
21.5985	0.216071	0.237588	0.909435	0.363121	1	Slc22a26	Not significant	Not significant
36.8768	0.215812	0.153984	1.40152	0.161058	1	Pls3	Not significant	Not significant
12.3509	0.215762	0.220073	0.980407	0.326885	1	Rae1	Not significant	Not significant
55.6302	0.215702	0.131938	1.63488	0.102075	1	Ndufaf4	Not significant	Not significant
4.3028	0.215685	0.41869	0.515144	0.606453	1	2810408I11Rik	Not significant	Not significant
2.18503	0.215619	0.514994	0.418683	0.675448	1	Zbtb21	Not significant	Not significant
5.05355	0.215359	0.354721	0.607122	0.54377	1	Homer1	Not significant	Not significant
17.2977	0.215324	0.184451	1.16738	0.243057	1	Zfp945	Not significant	Not significant
16.1025	0.215182	0.205784	1.04567	0.295714	1	Josd1	Not significant	Not significant
18.9269	0.215089	0.172467	1.24713	0.212349	1	Apc	Not significant	Not significant
24.958	0.215038	0.161328	1.33292	0.182557	1	Trappc6b	Not significant	Not significant
8.45112	0.214979	0.257528	0.834779	0.403842	1	Pnpt1	Not significant	Not significant
2.04752	0.214975	0.51712	0.415716	0.677618	1	Rev1	Not significant	Not significant
16.417	0.21493	0.190827	1.12631	0.260035	1	Ubac2	Not significant	Not significant
17.2611	0.214846	0.192042	1.11874	0.26325	1	Ube3b	Not significant	Not significant
7.31727	0.214825	0.283812	0.756929	0.449093	1	Klhl7	Not significant	Not significant
0.633102	0.214783	0.882187	0.243466	0.807644	1	Lsmem1	Not significant	Not significant
3.33205	0.214643	0.43412	0.494432	0.621001	1	Calr3	Not significant	Not significant
21.779	0.214457	0.177624	1.20737	0.227291	1	Naa35	Not significant	Not significant
5.12314	0.214423	0.339939	0.630769	0.528192	1	Adora1	Not significant	Not significant
4.22971	0.214353	0.372511	0.575429	0.565001	1	Tmtc3	Not significant	Not significant
9.95065	0.214288	0.261764	0.818631	0.412997	1	Bmpr1a	Not significant	Not significant
9.51655	0.214114	0.251951	0.849825	0.395422	1	Cep43	Not significant	Not significant
1.84041	0.214099	0.50653	0.422678	0.67253	1	Zfp54	Not significant	Not significant
1.65609	0.213987	0.582154	0.367578	0.713188	1	Hid1	Not significant	Not significant
20.9903	0.213965	0.183247	1.16763	0.242956	1	4932438A13Rik	Not significant	Not significant
17.4282	0.213841	0.180277	1.18618	0.235551	1	Ccdc91	Not significant	Not significant
16.1073	0.21384	0.204152	1.04745	0.294891	1	Fam126b	Not significant	Not significant
7.95826	0.213832	0.255488	0.836956	0.402617	1	Tpk1	Not significant	Not significant
1.56405	0.213806	0.600955	0.355778	0.722007	1	Lamc3	Not significant	Not significant
6.4637	0.213711	0.309411	0.690703	0.489752	1	Dazap1	Not significant	Not significant
7.06105	0.213573	0.27972	0.763526	0.44515	1	Fam222b	Not significant	Not significant
15.9742	0.213555	0.208248	1.02548	0.305137	1	Dlg1	Not significant	Not significant
20.2133	0.213476	0.172818	1.23527	0.216732	1	Clns1a	Not significant	Not significant
13.1345	0.21346	0.222063	0.96126	0.336421	1	Rbm6	Not significant	Not significant
10.7704	0.213459	0.243055	0.878233	0.379818	1	Otud4	Not significant	Not significant
12.7832	0.213396	0.214668	0.994075	0.320186	1	Vps16	Not significant	Not significant
22.9093	0.213187	0.176752	1.20613	0.227766	1	Tut7	Not significant	Not significant
13.019	0.21316	0.218908	0.973744	0.330183	1	Map3k2	Not significant	Not significant
46.3443	0.213011	0.146528	1.45372	0.146024	1	Nipbl	Not significant	Not significant
7.83001	0.212977	0.289851	0.734782	0.462472	1	Opa3	Not significant	Not significant
6.29019	0.212517	0.297115	0.715268	0.474443	1	Zfp180	Not significant	Not significant
2.04321	0.212501	0.545917	0.389255	0.697087	1	2810454H06Rik	Not significant	Not significant
1.48325	0.212494	0.611476	0.347509	0.728209	1	Napsa	Not significant	Not significant
0.975895	0.212369	0.725736	0.292625	0.769808	1	Gm16016	Not significant	Not significant
4.98242	0.212195	0.358084	0.592584	0.55346	1	Sap130	Not significant	Not significant
1.8261	0.212178	0.532434	0.398506	0.690257	1	Cmklr1	Not significant	Not significant
14.9333	0.212126	0.205409	1.0327	0.301743	1	Susd6	Not significant	Not significant
3.12163	0.212059	0.405817	0.522549	0.601288	1	Ctdp1	Not significant	Not significant
7.04562	0.211838	0.288819	0.733461	0.463278	1	Asxl1	Not significant	Not significant
2.90018	0.211818	0.440679	0.480662	0.630757	1	Cables1	Not significant	Not significant
16.7578	0.211701	0.187682	1.12798	0.25933	1	Nek9	Not significant	Not significant
1.73253	0.211314	0.580492	0.364025	0.715839	1	Plau	Not significant	Not significant
19.9003	0.21131	0.187558	1.12664	0.259896	1	Galnt1	Not significant	Not significant
14.7939	0.211187	0.229817	0.918935	0.35813	1	Mbd1	Not significant	Not significant
3.28938	0.211162	0.384643	0.548983	0.583017	1	Alkbh4	Not significant	Not significant
17.8582	0.21105	0.207392	1.01764	0.308849	1	Rxylt1	Not significant	Not significant
5.30272	0.210641	0.32224	0.653677	0.51332	1	Zc3h7b	Not significant	Not significant
12.0638	0.210558	0.246718	0.853435	0.393418	1	Mfap4	Not significant	Not significant
10.348	0.210545	0.243638	0.864171	0.387494	1	Kdm5b	Not significant	Not significant
12.7383	0.210444	0.218863	0.961534	0.336283	1	Gm51627	Not significant	Not significant
18.7495	0.210307	0.204563	1.02808	0.303912	1	Ranbp10	Not significant	Not significant
5.41631	0.210266	0.335031	0.627602	0.530265	1	Trmt12	Not significant	Not significant
9.59287	0.210251	0.278138	0.755925	0.449694	1	Tbcc	Not significant	Not significant
86.3226	0.210163	0.203341	1.03355	0.301347	1	Keg1	Not significant	Not significant
7.81616	0.210111	0.265759	0.790607	0.429173	1	Foxj3	Not significant	Not significant
38.777	0.209983	0.178253	1.178	0.238795	1	Ptbp3	Not significant	Not significant
9.12966	0.209793	0.240463	0.872454	0.38296	1	Nup153	Not significant	Not significant
19.4148	0.209726	0.196933	1.06496	0.286893	1	Iws1	Not significant	Not significant
33.2859	0.209691	0.152269	1.37711	0.168478	1	Sri	Not significant	Not significant
4.80524	0.209445	0.357231	0.586303	0.557672	1	Pola1	Not significant	Not significant
38.6662	0.209432	0.139033	1.50635	0.131977	1	Mrps15	Not significant	Not significant
9.54609	0.209343	0.25623	0.817014	0.413921	1	Bcat2	Not significant	Not significant
6.76559	0.209077	0.288495	0.724718	0.468625	1	Xpo5	Not significant	Not significant
7.7934	0.209063	0.268794	0.777779	0.436699	1	Prcp	Not significant	Not significant
3.44005	0.209041	0.393929	0.530657	0.595656	1	Cramp1l	Not significant	Not significant
1.59486	0.20904	0.573834	0.364286	0.715644	1	Spsb1	Not significant	Not significant
6.24332	0.209032	0.32014	0.652939	0.513795	1	Zfp933	Not significant	Not significant
0.999635	0.208763	0.763595	0.273394	0.78455	1	Vill	Not significant	Not significant
1.11607	0.208598	0.753084	0.276992	0.781786	1	Hpgds	Not significant	Not significant
9.14592	0.208342	0.277227	0.75152	0.45234	1	Thoc6	Not significant	Not significant
8.77745	0.208307	0.274907	0.757737	0.448609	1	Vezt	Not significant	Not significant
22.1546	0.208263	0.175755	1.18496	0.236032	1	Jmjd1c	Not significant	Not significant
6.51287	0.208235	0.29088	0.715878	0.474067	1	Lats2	Not significant	Not significant
1.4431	0.208161	0.627283	0.331846	0.740006	1	Ank2	Not significant	Not significant
15.5199	0.208044	0.211711	0.982678	0.325766	1	Retreg3	Not significant	Not significant
5.34602	0.207851	0.324947	0.639645	0.522403	1	Slc23a2	Not significant	Not significant
15.3991	0.207734	0.207956	0.998934	0.317827	1	Atrn	Not significant	Not significant
6.99811	0.207579	0.318966	0.650787	0.515184	1	1700001C19Rik	Not significant	Not significant
4.2689	0.207197	0.365833	0.566369	0.571143	1	Zfp750	Not significant	Not significant
7.69643	0.207163	0.27279	0.759425	0.447598	1	Mcm3ap	Not significant	Not significant
2.22029	0.207108	0.549229	0.377089	0.706107	1	Ankrd9	Not significant	Not significant
7.1397	0.207019	0.277154	0.746948	0.455095	1	Epg5	Not significant	Not significant
92.6508	0.206882	0.169367	1.2215	0.221897	1	Mrgpra6	Not significant	Not significant
1.41235	0.206876	0.591976	0.349466	0.72674	1	4930512M02Rik	Not significant	Not significant
1.6474	0.206865	0.591651	0.349639	0.726609	1	Zfp651	Not significant	Not significant
59.7128	0.206836	0.148542	1.39244	0.163788	1	Srsf5	Not significant	Not significant
29.6845	0.206787	0.175932	1.17537	0.239845	1	Afg3l2	Not significant	Not significant
7.2994	0.20672	0.315177	0.655887	0.511897	1	Serpinb9	Not significant	Not significant
2.53516	0.206636	0.470928	0.438786	0.660817	1	Gm10244	Not significant	Not significant
8.50083	0.206611	0.268713	0.768892	0.441957	1	Ino80d	Not significant	Not significant
30.043	0.206571	0.147371	1.40171	0.161002	1	Usp4	Not significant	Not significant
18.758	0.206418	0.194671	1.06035	0.288987	1	Uros	Not significant	Not significant
26.9422	0.206323	0.155483	1.32698	0.184514	1	Gsk3b	Not significant	Not significant
10.327	0.206208	0.251548	0.819758	0.412354	1	Cog6	Not significant	Not significant
11.7265	0.206068	0.253032	0.814395	0.415419	1	Ednrb	Not significant	Not significant
1.95181	0.20579	0.531551	0.38715	0.698645	1	Ddx59	Not significant	Not significant
29.2838	0.205692	0.326685	0.629635	0.528933	1	Osgin1	Not significant	Not significant
22.1877	0.205689	0.188859	1.08912	0.276103	1	Pop4	Not significant	Not significant
4.48997	0.205611	0.342134	0.600968	0.547862	1	Ankrd50	Not significant	Not significant
110.972	0.205486	0.100367	2.04734	0.040625	1	A1cf	Not significant	Not significant
4.75876	0.205123	0.366537	0.559623	0.575736	1	Dimt1	Not significant	Not significant
2.68364	0.204985	0.487762	0.420255	0.674299	1	Bbs4	Not significant	Not significant
10.3769	0.204945	0.240391	0.852547	0.39391	1	Sgms1	Not significant	Not significant
13.9906	0.204898	0.206669	0.991431	0.321475	1	Magi3	Not significant	Not significant
2.36536	0.204849	0.52408	0.390872	0.695892	1	Bbs9	Not significant	Not significant
1.38932	0.204781	0.600477	0.34103	0.733081	1	Ccdc69	Not significant	Not significant
7.725	0.20478	0.260059	0.787438	0.431025	1	Rngtt	Not significant	Not significant
4.93005	0.20477	0.328602	0.623155	0.533183	1	Meiob	Not significant	Not significant
1.83117	0.204669	0.594332	0.344368	0.730569	1	Uck2	Not significant	Not significant
13.6599	0.204374	0.204384	0.999951	0.317334	1	Usp25	Not significant	Not significant
9.26839	0.204358	0.251341	0.813069	0.416179	1	Ddx54	Not significant	Not significant
7.44775	0.204326	0.292465	0.698632	0.484782	1	Cluap1	Not significant	Not significant
16.3032	0.20424	0.220566	0.925984	0.354454	1	Zfp318	Not significant	Not significant
36.5444	0.204223	0.166169	1.22901	0.219067	1	Serf1	Not significant	Not significant
1.47404	0.204178	0.597776	0.341563	0.73268	1	Zfp516	Not significant	Not significant
30.7414	0.204135	0.139486	1.46348	0.143335	1	Srr	Not significant	Not significant
9.66459	0.203976	0.277944	0.733873	0.463026	1	Igsf11	Not significant	Not significant
137.943	0.203929	0.114116	1.78703	0.0739324	1	Hsd3b3	Not significant	Not significant
22.8769	0.203879	0.173826	1.17289	0.240839	1	Bptf	Not significant	Not significant
13.2359	0.203786	0.216701	0.9404	0.347012	1	Pik3c3	Not significant	Not significant
13.5061	0.203728	0.217099	0.938412	0.348033	1	Taf7	Not significant	Not significant
6.80293	0.203639	0.288294	0.706358	0.479965	1	Nf2	Not significant	Not significant
10.1394	0.203542	0.236901	0.859185	0.390238	1	Klf12	Not significant	Not significant
2.78143	0.203338	0.465247	0.437053	0.662073	1	Rpia	Not significant	Not significant
11.0982	0.203327	0.23076	0.88112	0.378253	1	Ipo9	Not significant	Not significant
12.0022	0.203308	0.235153	0.864579	0.38727	1	Srm	Not significant	Not significant
7.07153	0.203246	0.28868	0.704052	0.4814	1	Zfp944	Not significant	Not significant
2.87142	0.203185	0.454141	0.447404	0.654583	1	Cap2	Not significant	Not significant
8.24799	0.203168	0.271622	0.747978	0.454474	1	Pmm1	Not significant	Not significant
48.7676	0.203149	0.145635	1.39491	0.163042	1	Lpp	Not significant	Not significant
2.559	0.203096	0.467062	0.434837	0.663681	1	Ccdc62	Not significant	Not significant
16.3846	0.203043	0.19665	1.03251	0.301832	1	Mllt10	Not significant	Not significant
4.84255	0.203037	0.384763	0.527694	0.597712	1	Mdc1	Not significant	Not significant
6.71667	0.20296	0.292217	0.694553	0.487336	1	Jpt2	Not significant	Not significant
2.75459	0.202908	0.455653	0.445311	0.656095	1	Sema4b	Not significant	Not significant
1.12998	0.202768	0.679106	0.298581	0.76526	1	4921531C22Rik	Not significant	Not significant
30.3916	0.202765	0.182568	1.11063	0.266729	1	Spin1	Not significant	Not significant
9.46764	0.202711	0.271996	0.745272	0.456107	1	Rtn4ip1	Not significant	Not significant
14.3063	0.20271	0.202299	1.00203	0.316329	1	5031439G07Rik	Not significant	Not significant
6.58118	0.202657	0.291328	0.695632	0.486659	1	Cradd	Not significant	Not significant
12.2808	0.202406	0.21824	0.927445	0.353695	1	Sfxn5	Not significant	Not significant
9.27627	0.202404	0.256424	0.789334	0.429917	1	Tbc1d13	Not significant	Not significant
41.6353	0.202338	0.14007	1.44454	0.148586	1	Dusp11	Not significant	Not significant
274.258	0.202319	0.150229	1.34674	0.178064	1	Ppib	Not significant	Not significant
1.4077	0.202251	0.59582	0.339449	0.734271	1	Lrrc27	Not significant	Not significant
80.9405	0.202115	0.110413	1.83054	0.0671699	1	Pdcd4	Not significant	Not significant
3.81997	0.202052	0.370812	0.544889	0.58583	1	Mob3a	Not significant	Not significant
17.4982	0.201754	0.201021	1.00365	0.315549	1	A430018G15Rik	Not significant	Not significant
52.2258	0.201728	0.159729	1.26294	0.206612	1	Optn	Not significant	Not significant
19.3332	0.201706	0.176451	1.14313	0.252986	1	Golm2	Not significant	Not significant
44.1041	0.201641	0.154156	1.30803	0.190862	1	Insr	Not significant	Not significant
2.32332	0.201607	0.486179	0.414676	0.678379	1	Plekhh2	Not significant	Not significant
13.6962	0.201561	0.214492	0.939713	0.347365	1	Klf6	Not significant	Not significant
8.80486	0.201552	0.263428	0.765111	0.444205	1	Macir	Not significant	Not significant
8.39854	0.201465	0.279881	0.719824	0.471633	1	Trim33	Not significant	Not significant
34.3094	0.201432	0.137045	1.46982	0.141611	1	Ruvbl1	Not significant	Not significant
35.9671	0.201348	0.153592	1.31093	0.189882	1	Mgat1	Not significant	Not significant
11.1577	0.201319	0.244206	0.824379	0.409724	1	Acer3	Not significant	Not significant
13.8128	0.201262	0.238259	0.844716	0.398269	1	Slc15a4	Not significant	Not significant
10.1159	0.201252	0.263011	0.765185	0.444161	1	Cdk13	Not significant	Not significant
10.81	0.201214	0.263434	0.763811	0.44498	1	Rpp38	Not significant	Not significant
6.34648	0.201211	0.293319	0.685979	0.492726	1	Arhgap31	Not significant	Not significant
26.7117	0.201157	0.194572	1.03384	0.30121	1	Fbxo31	Not significant	Not significant
20.24	0.201083	0.168474	1.19356	0.232652	1	Mysm1	Not significant	Not significant
22.8406	0.201069	0.198952	1.01064	0.312187	1	Slco2a1	Not significant	Not significant
10.5625	0.201008	0.228554	0.879476	0.379143	1	Gtf3c3	Not significant	Not significant
8.77969	0.200959	0.255848	0.785463	0.432182	1	Hspa4l	Not significant	Not significant
68.0249	0.200791	0.128165	1.56666	0.117195	1	Nucb1	Not significant	Not significant
14.1237	0.200748	0.211982	0.947005	0.343636	1	Pi4ka	Not significant	Not significant
37.0767	0.200732	0.134749	1.48967	0.13631	1	Ola1	Not significant	Not significant
1.92505	0.200724	0.553622	0.362564	0.71693	1	Pot1a	Not significant	Not significant
2.56934	0.200655	0.453404	0.442553	0.658089	1	Dhrs11	Not significant	Not significant
2.09836	0.200379	0.496384	0.403676	0.686451	1	Evi5l	Not significant	Not significant
13.5756	0.200268	0.212036	0.944499	0.344915	1	Slc30a6	Not significant	Not significant
10.7151	0.200239	0.246669	0.811773	0.416922	1	B3galnt2	Not significant	Not significant
11.6483	0.200139	0.232213	0.861877	0.388755	1	Lyve1	Not significant	Not significant
28.8117	0.199762	0.164465	1.21461	0.224513	1	3830406C13Rik	Not significant	Not significant
2.73281	0.199602	0.460518	0.433429	0.664703	1	Shkbp1	Not significant	Not significant
8.40052	0.199492	0.261178	0.763816	0.444977	1	Ell	Not significant	Not significant
8.97773	0.199416	0.254962	0.782141	0.434132	1	Ganc	Not significant	Not significant
39.09	0.199322	0.13381	1.48959	0.136332	1	Snf8	Not significant	Not significant
24.3355	0.199266	0.190347	1.04686	0.295166	1	Bpnt2	Not significant	Not significant
5.11925	0.199181	0.337021	0.591004	0.554517	1	Bach2	Not significant	Not significant
2.20453	0.199106	0.483696	0.411634	0.680608	1	Stoml1	Not significant	Not significant
7.17446	0.198901	0.292856	0.679175	0.497027	1	Stam	Not significant	Not significant
3.69044	0.198845	0.421229	0.472059	0.636885	1	Phf7	Not significant	Not significant
2.59187	0.198817	0.456193	0.435819	0.662968	1	Zfp442	Not significant	Not significant
1.5906	0.198792	0.585131	0.339738	0.734054	1	Gm20199	Not significant	Not significant
5.92378	0.198725	0.324801	0.611836	0.540646	1	Hsd3b2	Not significant	Not significant
33.4332	0.19859	0.149939	1.32447	0.185348	1	Tnfrsf1a	Not significant	Not significant
2.82644	0.19829	0.452882	0.43784	0.661502	1	Il10ra	Not significant	Not significant
3.57223	0.198215	0.396542	0.499858	0.617175	1	Slc26a11	Not significant	Not significant
15.9184	0.198149	0.214195	0.925087	0.35492	1	Fam98b	Not significant	Not significant
10.0539	0.198063	0.232586	0.85157	0.394453	1	Sec24b	Not significant	Not significant
3.67647	0.197975	0.383141	0.516716	0.605354	1	0610043K17Rik	Not significant	Not significant
2.89908	0.197921	0.426798	0.463734	0.642838	1	Snhg7	Not significant	Not significant
1.1331	0.197911	0.668559	0.296026	0.76721	1	Calhm5	Not significant	Not significant
10.2305	0.197752	0.230816	0.85675	0.391583	1	Virma	Not significant	Not significant
13.1645	0.197707	0.21619	0.914505	0.360452	1	Ubap2	Not significant	Not significant
75.8131	0.197702	0.126175	1.56689	0.117141	1	Gpat4	Not significant	Not significant
24.0757	0.197669	0.184618	1.07069	0.284307	1	Flii	Not significant	Not significant
36.4864	0.197618	0.163115	1.21152	0.225695	1	Hs3st3b1	Not significant	Not significant
4.08348	0.197376	0.373338	0.528679	0.597028	1	Cavin3	Not significant	Not significant
24.0558	0.197156	0.173847	1.13408	0.256762	1	Dsp	Not significant	Not significant
33.9555	0.197044	0.165652	1.18951	0.23424	1	Fgf1	Not significant	Not significant
10.0326	0.19696	0.238679	0.825208	0.409254	1	Rhbdd3	Not significant	Not significant
10.9582	0.196788	0.248499	0.79191	0.428413	1	Mtrf1	Not significant	Not significant
12.7131	0.19675	0.226293	0.86945	0.384601	1	Wrn	Not significant	Not significant
2.11013	0.196691	0.522226	0.37664	0.706441	1	Zbed4	Not significant	Not significant
5.37087	0.196629	0.343471	0.572476	0.567	1	Tbc1d31	Not significant	Not significant
9.35441	0.19655	0.236752	0.830192	0.40643	1	Oxsm	Not significant	Not significant
12.1132	0.196449	0.237658	0.826602	0.408463	1	Gm38872	Not significant	Not significant
4.38908	0.196419	0.368535	0.532973	0.594052	1	Cherp	Not significant	Not significant
1.8256	0.19635	0.581004	0.337949	0.735402	1	Wiz	Not significant	Not significant
44.555	0.196271	0.176104	1.11451	0.265059	1	Npc1	Not significant	Not significant
4.3617	0.196167	0.348484	0.562915	0.573493	1	Sergef	Not significant	Not significant
18.8659	0.196116	0.179285	1.09388	0.274009	1	Anapc2	Not significant	Not significant
1.42131	0.1961	0.670676	0.292391	0.769988	1	Hbegf	Not significant	Not significant
15.3677	0.196042	0.214532	0.913811	0.360816	1	Med13	Not significant	Not significant
12.7592	0.196026	0.247582	0.791761	0.4285	1	Desi2	Not significant	Not significant
15.9452	0.195953	0.203065	0.964973	0.334558	1	Adgrl2	Not significant	Not significant
23.7727	0.195914	0.175473	1.11649	0.264213	1	Pno1	Not significant	Not significant
19.9691	0.195842	0.176032	1.11254	0.265908	1	Igf2r	Not significant	Not significant
6.98388	0.195797	0.277028	0.706775	0.479706	1	Kif13a	Not significant	Not significant
12.0798	0.19576	0.218975	0.893987	0.371329	1	Ppp1cc	Not significant	Not significant
42.6842	0.195518	0.158586	1.23289	0.217618	1	Larp1	Not significant	Not significant
19.7751	0.19527	0.196042	0.99606	0.319221	1	Klhl24	Not significant	Not significant
1.59302	0.195081	0.61156	0.31899	0.749734	1	Tnfrsf22	Not significant	Not significant
22.3706	0.194908	0.166039	1.17387	0.240449	1	Dhx15	Not significant	Not significant
168.006	0.194827	0.174388	1.1172	0.263908	1	C8b	Not significant	Not significant
3.79163	0.19471	0.387775	0.502121	0.615582	1	Zfp33b	Not significant	Not significant
27.6851	0.194674	0.171734	1.13358	0.25697	1	1110059G10Rik	Not significant	Not significant
4.36391	0.19456	0.363125	0.535795	0.592101	1	Eva1b	Not significant	Not significant
7.71966	0.194472	0.268149	0.725239	0.468305	1	Mto1	Not significant	Not significant
3.70592	0.19431	0.375557	0.517392	0.604883	1	Slc39a3	Not significant	Not significant
5.75917	0.194278	0.317744	0.61143	0.540915	1	Stxbp5	Not significant	Not significant
26.6405	0.194052	0.217782	0.891036	0.37291	1	Nlrc3	Not significant	Not significant
38.04	0.193978	0.145301	1.33501	0.181873	1	Abcc6	Not significant	Not significant
11.1036	0.1938	0.230362	0.841287	0.400187	1	Fnbp1l	Not significant	Not significant
40.7829	0.19379	0.177468	1.09197	0.274847	1	Ptp4a1	Not significant	Not significant
24.4605	0.193646	0.163413	1.18501	0.236015	1	Rnps1	Not significant	Not significant
8.25594	0.193434	0.313111	0.617781	0.53672	1	Gm13522	Not significant	Not significant
145.983	0.193329	0.0984313	1.9641	0.0495182	1	Aldh6a1	Not significant	Not significant
5.24072	0.193312	0.372651	0.518748	0.603937	1	Wdr91	Not significant	Not significant
30.4482	0.193287	0.164153	1.17748	0.239004	1	Ppp1r15b	Not significant	Not significant
7.71582	0.193266	0.266772	0.724463	0.468782	1	Zfp592	Not significant	Not significant
34.9711	0.193265	0.140648	1.3741	0.169411	1	Nemf	Not significant	Not significant
8.20375	0.193177	0.276385	0.698941	0.484589	1	Fastkd1	Not significant	Not significant
1.42967	0.19275	0.642324	0.300082	0.764115	1	Egflam	Not significant	Not significant
486.819	0.192662	0.15247	1.2636	0.206373	1	Rnasek	Not significant	Not significant
0.726263	0.192559	0.896589	0.214768	0.829948	1	Lrrc38	Not significant	Not significant
17.6795	0.192557	0.18915	1.01801	0.308672	1	Apmap	Not significant	Not significant
17.1346	0.192293	0.177243	1.08491	0.277962	1	Lsm14a	Not significant	Not significant
45.8314	0.192264	0.190061	1.01159	0.311733	1	Slc4a4	Not significant	Not significant
4.52489	0.192144	0.356425	0.539087	0.589827	1	Pirb	Not significant	Not significant
28.5174	0.192117	0.153046	1.25529	0.209374	1	Msl3	Not significant	Not significant
76.8635	0.192107	0.215232	0.892559	0.372094	1	Adh6-ps1	Not significant	Not significant
26.2052	0.192093	0.163805	1.1727	0.240918	1	Pard3	Not significant	Not significant
60.2257	0.191934	0.151144	1.26988	0.204128	1	Ptprf	Not significant	Not significant
35.5526	0.191809	0.152703	1.25609	0.209083	1	Slc17a3	Not significant	Not significant
5.15691	0.191809	0.333491	0.575155	0.565186	1	Mtg2	Not significant	Not significant
17.8669	0.19179	0.179087	1.07093	0.2842	1	Atf2	Not significant	Not significant
4.12279	0.191777	0.363861	0.527062	0.59815	1	Ercc6	Not significant	Not significant
9.6551	0.191306	0.261061	0.732803	0.463679	1	Adra1b	Not significant	Not significant
2.73471	0.191283	0.450394	0.4247	0.671055	1	Fermt3	Not significant	Not significant
0.734578	0.19116	0.88166	0.216818	0.82835	1	Bcl11a	Not significant	Not significant
1.33572	0.191093	0.651178	0.293457	0.769173	1	Ms4a1	Not significant	Not significant
6.88351	0.191069	0.294153	0.649558	0.515978	1	Gm7607	Not significant	Not significant
6.04606	0.191023	0.302543	0.631392	0.527784	1	Kifap3	Not significant	Not significant
40.6054	0.19071	0.149044	1.27955	0.200702	1	Rgs5	Not significant	Not significant
1.74852	0.190499	0.57056	0.33388	0.73847	1	Chst7	Not significant	Not significant
9.08942	0.190434	0.267474	0.711971	0.476483	1	Ercc5	Not significant	Not significant
48.4029	0.190419	0.120875	1.57534	0.115179	1	Glrx3	Not significant	Not significant
13.9694	0.190409	0.211654	0.89962	0.368322	1	Nid1	Not significant	Not significant
9.52862	0.190364	0.261958	0.726697	0.467411	1	Map2k7	Not significant	Not significant
18.8241	0.190288	0.188641	1.00873	0.313103	1	Rhod	Not significant	Not significant
36.6195	0.190275	0.148557	1.28082	0.200256	1	Mgam	Not significant	Not significant
4.89668	0.190212	0.354616	0.53639	0.591689	1	Rbm14	Not significant	Not significant
2.96631	0.190153	0.417934	0.454983	0.649121	1	Idua	Not significant	Not significant
22.0226	0.190068	0.175415	1.08353	0.278573	1	Srsf11	Not significant	Not significant
5.54558	0.190035	0.315915	0.601539	0.547481	1	Ccdc9	Not significant	Not significant
5.29279	0.189974	0.350598	0.541858	0.587917	1	2810002D19Rik	Not significant	Not significant
5.5639	0.189954	0.321181	0.591421	0.554238	1	Vipas39	Not significant	Not significant
131.525	0.189625	0.095921	1.97689	0.0480544	1	Gabarapl1	Not significant	Not significant
12.5983	0.189568	0.229034	0.827685	0.407849	1	Orc4	Not significant	Not significant
38.1224	0.189413	0.141284	1.34066	0.180032	1	Gatd3a	Not significant	Not significant
7.84698	0.189386	0.29034	0.652288	0.514215	1	Tmem168	Not significant	Not significant
14.5296	0.189302	0.224958	0.841499	0.400068	1	Wdr81	Not significant	Not significant
54.8325	0.189237	0.149677	1.2643	0.206122	1	Bche	Not significant	Not significant
15.8141	0.189233	0.246319	0.768244	0.442342	1	Nup50	Not significant	Not significant
7.47911	0.189202	0.280497	0.674524	0.499978	1	Shb	Not significant	Not significant
13.2798	0.189061	0.203813	0.927619	0.353605	1	Ilvbl	Not significant	Not significant
15.7195	0.188938	0.210829	0.896166	0.370164	1	Trim2	Not significant	Not significant
1.29351	0.188923	0.644068	0.293328	0.769271	1	Iqce	Not significant	Not significant
2.98398	0.188765	0.439387	0.429611	0.667479	1	P2ry1	Not significant	Not significant
3.20852	0.188741	0.412274	0.457804	0.647093	1	Ddx51	Not significant	Not significant
2.21085	0.18873	0.507985	0.371527	0.710245	1	Gm7160	Not significant	Not significant
4.23517	0.188698	0.355339	0.531037	0.595393	1	Fbln5	Not significant	Not significant
27.4737	0.188692	0.147257	1.28138	0.200061	1	Fxn	Not significant	Not significant
76.8889	0.188632	0.136385	1.38308	0.16664	1	Eva1a	Not significant	Not significant
1.41419	0.188623	0.678003	0.278203	0.780856	1	Fam189b	Not significant	Not significant
12.8306	0.188581	0.231129	0.815914	0.41455	1	Nexn	Not significant	Not significant
29.6874	0.188514	0.171739	1.09768	0.272345	1	Snx6	Not significant	Not significant
1.49289	0.18847	0.551458	0.341768	0.732526	1	Arhgef9	Not significant	Not significant
55.237	0.188135	0.153218	1.22789	0.219488	1	Stard5	Not significant	Not significant
15.229	0.188076	0.210877	0.891874	0.37246	1	Prpf18	Not significant	Not significant
0.763865	0.187966	0.874728	0.214886	0.829857	1	Cd4	Not significant	Not significant
19.7757	0.187923	0.190403	0.986973	0.323656	1	Aox1	Not significant	Not significant
3.81866	0.187886	0.369635	0.508301	0.611242	1	D16Ertd472e	Not significant	Not significant
3.92312	0.187874	0.388043	0.484156	0.628275	1	Hdac7	Not significant	Not significant
15.1382	0.187736	0.216101	0.86874	0.384989	1	1700012D01Rik	Not significant	Not significant
2.75084	0.187651	0.466573	0.402189	0.687545	1	Eef1aknmt	Not significant	Not significant
18.8694	0.187646	0.186885	1.00407	0.315345	1	Pde8a	Not significant	Not significant
23.6027	0.18741	0.196181	0.95529	0.339431	1	1110008P14Rik	Not significant	Not significant
1.69054	0.187397	0.542209	0.345617	0.729631	1	Angel1	Not significant	Not significant
11.9782	0.187359	0.217569	0.861149	0.389156	1	Rbck1	Not significant	Not significant
17.1395	0.187339	0.191295	0.979322	0.327421	1	Sugct	Not significant	Not significant
38.6339	0.187196	0.163085	1.14784	0.251033	1	Erbin	Not significant	Not significant
16.2777	0.187101	0.205145	0.912047	0.361744	1	Adck5	Not significant	Not significant
25.2846	0.186697	0.158873	1.17513	0.239943	1	Rbm7	Not significant	Not significant
27.0676	0.186615	0.153249	1.21772	0.223329	1	Etnk1	Not significant	Not significant
23.6684	0.186385	0.177316	1.05114	0.293193	1	Tmem64	Not significant	Not significant
23.6502	0.186264	0.180505	1.03191	0.302115	1	Rnf6	Not significant	Not significant
23.9635	0.186222	0.17322	1.07506	0.28235	1	Alkbh3	Not significant	Not significant
13.3094	0.186147	0.217263	0.856782	0.391566	1	Hexim1	Not significant	Not significant
21.3686	0.186125	0.189647	0.981428	0.326382	1	Ryk	Not significant	Not significant
8.46954	0.186113	0.281285	0.661653	0.508194	1	Pcnx	Not significant	Not significant
5.32537	0.185966	0.328064	0.56686	0.57081	1	Fign	Not significant	Not significant
8.97608	0.185961	0.245759	0.756681	0.449241	1	Rnf2	Not significant	Not significant
7.54286	0.185878	0.287406	0.646744	0.517798	1	Plpp2	Not significant	Not significant
11.4029	0.185829	0.229397	0.810077	0.417896	1	Uba2	Not significant	Not significant
2.70662	0.185726	0.440067	0.42204	0.672996	1	AY512931	Not significant	Not significant
13.8267	0.185692	0.202778	0.915739	0.359804	1	Kansl3	Not significant	Not significant
22.9731	0.185246	0.17478	1.05988	0.2892	1	B230219D22Rik	Not significant	Not significant
3.49508	0.185167	0.400335	0.46253	0.643701	1	Jcad	Not significant	Not significant
0.871021	0.184728	0.784765	0.235393	0.813904	1	Adam22	Not significant	Not significant
13.7039	0.18471	0.227264	0.812753	0.41636	1	Gmeb1	Not significant	Not significant
63.8326	0.184706	0.103672	1.78164	0.0748087	1	Rbbp4	Not significant	Not significant
10.7745	0.184591	0.222481	0.829692	0.406713	1	Msi2	Not significant	Not significant
7.85382	0.184576	0.269867	0.683952	0.494006	1	Mapkapk2	Not significant	Not significant
60.6894	0.184447	0.166097	1.11047	0.266794	1	Snhg8	Not significant	Not significant
22.2604	0.184426	0.200335	0.920588	0.357266	1	Med11	Not significant	Not significant
54.8492	0.184116	0.119461	1.54122	0.123263	1	Zc3h11a	Not significant	Not significant
14.5144	0.184107	0.204372	0.900843	0.367672	1	Zfp938	Not significant	Not significant
64.5083	0.184092	0.221035	0.832866	0.40492	1	Fitm1	Not significant	Not significant
0.421703	0.184077	1.04813	0.175625	0.860589	1	Col23a1	Not significant	Not significant
4.91667	0.184065	0.368674	0.499263	0.617594	1	Toe1	Not significant	Not significant
45.8909	0.183982	0.123178	1.49363	0.135273	1	Ergic1	Not significant	Not significant
10.2842	0.183946	0.237892	0.773233	0.439385	1	Prr14	Not significant	Not significant
8.2911	0.183878	0.288658	0.63701	0.524118	1	Rassf6	Not significant	Not significant
11.3363	0.183862	0.227208	0.809224	0.418386	1	Trim26	Not significant	Not significant
24.6571	0.183722	0.167674	1.09571	0.273208	1	Pdf	Not significant	Not significant
8.78149	0.183365	0.291543	0.628949	0.529383	1	Rpl30	Not significant	Not significant
33.739	0.183278	0.162765	1.12603	0.260152	1	Nop53	Not significant	Not significant
20.8085	0.183227	0.175693	1.04288	0.297004	1	Pes1	Not significant	Not significant
10.7438	0.183122	0.243493	0.752062	0.452014	1	Rmnd1	Not significant	Not significant
16.7917	0.183006	0.220503	0.829949	0.406568	1	Gm17634	Not significant	Not significant
2.77921	0.182943	0.479857	0.381244	0.703022	1	Gm826	Not significant	Not significant
52.0999	0.182824	0.127848	1.43001	0.152714	1	Steap4	Not significant	Not significant
10.6854	0.182764	0.255937	0.714095	0.475169	1	Rfc3	Not significant	Not significant
31.0118	0.182662	0.152715	1.1961	0.231659	1	Acsl4	Not significant	Not significant
8.9504	0.182577	0.252195	0.723951	0.469096	1	Rgp1	Not significant	Not significant
6.35607	0.182567	0.294988	0.618896	0.535985	1	Fig4	Not significant	Not significant
10.6895	0.182426	0.235673	0.774063	0.438894	1	Eif4enif1	Not significant	Not significant
13.2884	0.182291	0.2046	0.890964	0.372948	1	Pias1	Not significant	Not significant
6.69994	0.182088	0.283669	0.641902	0.520937	1	Nudt16	Not significant	Not significant
22.0227	0.182059	0.164664	1.10564	0.268884	1	Lgr4	Not significant	Not significant
32.4626	0.181984	0.151713	1.19953	0.230322	1	Fcho2	Not significant	Not significant
4.96512	0.181959	0.346831	0.524632	0.599839	1	Morrbid	Not significant	Not significant
3.62759	0.181809	0.38715	0.469608	0.638635	1	Dennd4b	Not significant	Not significant
0.851867	0.181773	0.944744	0.192405	0.847425	1	Ube2c	Not significant	Not significant
52.4578	0.181666	0.139385	1.30334	0.192459	1	Dennd5b	Not significant	Not significant
26.0799	0.181637	0.159857	1.13624	0.255855	1	Washc2	Not significant	Not significant
5.22801	0.181474	0.344133	0.527336	0.59796	1	Gbp9	Not significant	Not significant
6.225	0.181444	0.310031	0.585245	0.558383	1	Eppk1	Not significant	Not significant
24.4834	0.181417	0.166194	1.09159	0.275013	1	Cav1	Not significant	Not significant
3.91523	0.181369	0.377541	0.480394	0.630947	1	Hus1	Not significant	Not significant
6.88211	0.181295	0.337434	0.537275	0.591078	1	Trim11	Not significant	Not significant
4.42902	0.181217	0.368052	0.492367	0.62246	1	Mpp7	Not significant	Not significant
31.9292	0.181108	0.140239	1.29142	0.196557	1	Ddx50	Not significant	Not significant
1.4392	0.181107	0.555515	0.326016	0.744412	1	Cep83os	Not significant	Not significant
75.4877	0.181102	0.19132	0.946594	0.343846	1	Arrdc3	Not significant	Not significant
37.7912	0.181071	0.142086	1.27437	0.202532	1	Lcp1	Not significant	Not significant
7.01234	0.18092	0.315311	0.573783	0.566115	1	2310002L09Rik	Not significant	Not significant
11.3859	0.180907	0.228984	0.790041	0.429504	1	Nudt6	Not significant	Not significant
5.79966	0.180685	0.304249	0.593872	0.552597	1	Prkce	Not significant	Not significant
57.7632	0.18065	0.115629	1.56232	0.118213	1	Abcf1	Not significant	Not significant
2.47147	0.180561	0.464962	0.388335	0.697768	1	Pde4a	Not significant	Not significant
13.4951	0.18053	0.219928	0.82086	0.411726	1	Zdhhc9	Not significant	Not significant
24.641	0.18049	0.170819	1.05662	0.290687	1	Oga	Not significant	Not significant
38.1412	0.180379	0.142016	1.27013	0.204037	1	Snrk	Not significant	Not significant
11.522	0.18023	0.236832	0.761002	0.446656	1	Tug1	Not significant	Not significant
241.409	0.180201	0.141914	1.26979	0.20416	1	Cyp2c37	Not significant	Not significant
16.3796	0.180198	0.215045	0.837952	0.402057	1	Sgk1	Not significant	Not significant
14.8658	0.18011	0.21065	0.855019	0.39254	1	Ttc14	Not significant	Not significant
14.136	0.180071	0.218422	0.824418	0.409702	1	Twsg1	Not significant	Not significant
8.93366	0.180022	0.265382	0.678348	0.497551	1	Rpusd1	Not significant	Not significant
42.3673	0.179984	0.152315	1.18166	0.237341	1	2310001H17Rik	Not significant	Not significant
5.96967	0.179885	0.316213	0.568872	0.569443	1	Tfpt	Not significant	Not significant
15.1723	0.179803	0.198818	0.904361	0.365804	1	Fam168a	Not significant	Not significant
14.3691	0.179547	0.226804	0.79164	0.428571	1	Uri1	Not significant	Not significant
1.98712	0.179373	0.579294	0.309641	0.756834	1	1700084E18Rik	Not significant	Not significant
9.42118	0.179243	0.257524	0.696026	0.486413	1	Vps51	Not significant	Not significant
4.98462	0.179234	0.348048	0.514968	0.606575	1	Cebpd	Not significant	Not significant
8.00529	0.179195	0.275746	0.649855	0.515786	1	Sco1	Not significant	Not significant
2.21838	0.17918	0.541752	0.330741	0.74084	1	Nkapl	Not significant	Not significant
5.81556	0.179169	0.31011	0.577759	0.563427	1	Dock8	Not significant	Not significant
31.8156	0.179145	0.163529	1.09549	0.2733	1	Ubr2	Not significant	Not significant
29.9303	0.179036	0.145717	1.22866	0.2192	1	Scrn3	Not significant	Not significant
11.7231	0.178912	0.222916	0.8026	0.422206	1	Atg9a	Not significant	Not significant
34.1428	0.178851	0.15033	1.18973	0.234153	1	Brd2	Not significant	Not significant
29.2723	0.178534	0.167369	1.06671	0.286102	1	Chd4	Not significant	Not significant
4.33117	0.178482	0.352991	0.505627	0.613119	1	Zfp276	Not significant	Not significant
21.22	0.178455	0.165857	1.07595	0.281948	1	Rbpms2	Not significant	Not significant
6.95854	0.178384	0.307929	0.579302	0.562385	1	Tctex1d2	Not significant	Not significant
15.5551	0.178224	0.191393	0.931196	0.351752	1	Nkap	Not significant	Not significant
27.7546	0.178211	0.244731	0.72819	0.466497	1	Hectd2os	Not significant	Not significant
1.06641	0.178064	0.721462	0.24681	0.805055	1	Atp8a2	Not significant	Not significant
14.4234	0.178028	0.211021	0.843653	0.398863	1	Cdc16	Not significant	Not significant
35.2303	0.178003	0.155169	1.14716	0.251316	1	Yae1d1	Not significant	Not significant
62.343	0.177997	0.154544	1.15175	0.249422	1	Ascc1	Not significant	Not significant
68.0778	0.177911	0.122005	1.45823	0.144777	1	Fkbp3	Not significant	Not significant
25.6049	0.177899	0.167766	1.0604	0.288962	1	Nfyb	Not significant	Not significant
4.72061	0.17787	0.358328	0.496388	0.619621	1	Akap8l	Not significant	Not significant
7.94903	0.177734	0.282374	0.629428	0.529069	1	Bcor	Not significant	Not significant
12.612	0.17757	0.228659	0.776571	0.437412	1	Gas1	Not significant	Not significant
29.7594	0.177541	0.14448	1.22882	0.219138	1	Purb	Not significant	Not significant
127.729	0.177318	0.143793	1.23315	0.217522	1	Ppara	Not significant	Not significant
9.19518	0.17698	0.264763	0.668446	0.503849	1	2210417A02Rik	Not significant	Not significant
3.63612	0.17694	0.383878	0.460929	0.64485	1	Med23	Not significant	Not significant
36.0089	0.176916	0.208619	0.848035	0.396419	1	Amt	Not significant	Not significant
14.6635	0.176854	0.219112	0.807139	0.419586	1	Atp2c1	Not significant	Not significant
6.46058	0.176646	0.28045	0.629868	0.528781	1	Prmt9	Not significant	Not significant
7.7283	0.176623	0.273407	0.646008	0.518274	1	Ipo13	Not significant	Not significant
14.1058	0.176593	0.206656	0.854525	0.392814	1	Rabgap1l	Not significant	Not significant
14.9928	0.176574	0.24921	0.708534	0.478614	1	Ralgapa2	Not significant	Not significant
1.55226	0.176556	0.618807	0.285317	0.775401	1	Map3k14	Not significant	Not significant
5.0623	0.176536	0.334243	0.528168	0.597383	1	6330418K02Rik	Not significant	Not significant
81.7236	0.17638	0.127185	1.3868	0.165504	1	Cmah	Not significant	Not significant
8.90748	0.176318	0.272319	0.64747	0.517328	1	Nnat	Not significant	Not significant
8.7579	0.176286	0.295679	0.596206	0.551038	1	Gm16573	Not significant	Not significant
25.9005	0.176132	0.15866	1.11012	0.266946	1	Tm2d1	Not significant	Not significant
22.0504	0.17612	0.178914	0.984386	0.324926	1	Auh	Not significant	Not significant
11.5512	0.176054	0.238742	0.737426	0.460863	1	Exosc3	Not significant	Not significant
24.6247	0.175899	0.188245	0.934418	0.350088	1	Zfp638	Not significant	Not significant
35.0334	0.175889	0.158479	1.10986	0.267061	1	2610001J05Rik	Not significant	Not significant
52.6548	0.175833	0.132856	1.32349	0.185674	1	Dynll2	Not significant	Not significant
58.4376	0.175781	0.121812	1.44305	0.149007	1	Lpcat3	Not significant	Not significant
26.8507	0.175684	0.157997	1.11194	0.266164	1	Vti1b	Not significant	Not significant
1.7217	0.175499	0.63461	0.276546	0.782129	1	Msto1	Not significant	Not significant
18.1681	0.175396	0.211253	0.830263	0.40639	1	Lurap1l	Not significant	Not significant
20.4921	0.175331	0.195937	0.894835	0.370875	1	Nr1i2	Not significant	Not significant
8.04757	0.175307	0.26962	0.650199	0.515564	1	Nudt13	Not significant	Not significant
6.35831	0.1749	0.28973	0.603668	0.546065	1	Manea	Not significant	Not significant
4.02563	0.174831	0.356942	0.489803	0.624273	1	B230354K17Rik	Not significant	Not significant
4.88382	0.174763	0.347895	0.502343	0.615426	1	Elp6	Not significant	Not significant
8.75577	0.174743	0.267068	0.654302	0.512917	1	Eif4e3	Not significant	Not significant
41.634	0.174561	0.126309	1.38201	0.166967	1	Clcn4	Not significant	Not significant
6.17043	0.17442	0.308599	0.5652	0.571937	1	Strip1	Not significant	Not significant
3.52944	0.1743	0.399668	0.436112	0.662756	1	Frs2	Not significant	Not significant
80.035	0.174268	0.21023	0.828939	0.407139	1	Mcm10	Not significant	Not significant
1127.04	0.174237	0.113272	1.53822	0.123994	1	Apob	Not significant	Not significant
6.16871	0.174225	0.31177	0.558827	0.576279	1	Cdkn2aip	Not significant	Not significant
55.9509	0.174195	0.16613	1.04854	0.294388	1	Gjb2	Not significant	Not significant
24.0328	0.17417	0.172162	1.01166	0.311699	1	Ap1g1	Not significant	Not significant
21.3072	0.174148	0.195294	0.891723	0.372541	1	Cldnd1	Not significant	Not significant
45.1356	0.174144	0.145076	1.20036	0.229998	1	Rock1	Not significant	Not significant
0.674693	0.174013	0.928768	0.187359	0.85138	1	Clip3	Not significant	Not significant
8.55324	0.173979	0.264316	0.658222	0.510396	1	Ift74	Not significant	Not significant
18.3808	0.173975	0.182732	0.952079	0.341057	1	Crebbp	Not significant	Not significant
10.7009	0.173938	0.216528	0.803305	0.421798	1	Fbxo11	Not significant	Not significant
20.2603	0.173559	0.177025	0.980417	0.32688	1	Gm35993	Not significant	Not significant
25.2333	0.173514	0.172293	1.00709	0.313893	1	Rnpepl1	Not significant	Not significant
6.83256	0.173248	0.316209	0.547888	0.583769	1	Pcsk7	Not significant	Not significant
499.337	0.173138	0.118193	1.46487	0.142955	1	Ugp2	Not significant	Not significant
5.57013	0.173017	0.32846	0.526753	0.598365	1	Epm2aip1	Not significant	Not significant
11.9816	0.172952	0.234164	0.738592	0.460155	1	Pias2	Not significant	Not significant
13.5003	0.172833	0.198358	0.871315	0.383582	1	Tapt1	Not significant	Not significant
18.2261	0.172797	0.20407	0.846753	0.397133	1	Alg3	Not significant	Not significant
20.959	0.172772	0.226666	0.762233	0.445921	1	Pdcd11	Not significant	Not significant
9.36056	0.172741	0.245521	0.70357	0.481701	1	Ifrd1	Not significant	Not significant
42.4036	0.172638	0.220181	0.784073	0.432997	1	Slco1a4	Not significant	Not significant
22.7314	0.172607	0.196779	0.877166	0.380396	1	Ppp2r2d	Not significant	Not significant
5.14843	0.172521	0.352806	0.488997	0.624844	1	Gm38250	Not significant	Not significant
8.49248	0.172379	0.26484	0.650881	0.515123	1	Rbm34	Not significant	Not significant
25.3297	0.172277	0.178849	0.963256	0.335419	1	Met	Not significant	Not significant
15.0993	0.172265	0.192749	0.893726	0.371469	1	Xrn1	Not significant	Not significant
4.61581	0.172184	0.386961	0.444965	0.656345	1	Lrch1	Not significant	Not significant
3.76263	0.172109	0.390601	0.440626	0.659484	1	Pald1	Not significant	Not significant
105.213	0.171965	0.125864	1.36628	0.171852	1	Deptor	Not significant	Not significant
31.9347	0.171941	0.151423	1.1355	0.256166	1	Coro1b	Not significant	Not significant
39.0244	0.171819	0.198839	0.864115	0.387525	1	Hykk	Not significant	Not significant
43.8106	0.171648	0.127599	1.34521	0.178557	1	Ddx46	Not significant	Not significant
4.97474	0.171634	0.329686	0.520597	0.602647	1	Fads3	Not significant	Not significant
9.75999	0.171629	0.238158	0.720653	0.471123	1	Pofut2	Not significant	Not significant
6.11419	0.171488	0.323864	0.529507	0.596454	1	Nek4	Not significant	Not significant
4.23226	0.171451	0.393848	0.435322	0.663329	1	Trmo	Not significant	Not significant
0.730177	0.171433	0.912316	0.187909	0.850948	1	Hr	Not significant	Not significant
20.2	0.171397	0.192775	0.889099	0.37395	1	Erc1	Not significant	Not significant
8.04596	0.171387	0.269882	0.635043	0.525401	1	Capn10	Not significant	Not significant
11.8209	0.171228	0.219786	0.779066	0.435941	1	Clec14a	Not significant	Not significant
26.3815	0.171198	0.172528	0.992289	0.321056	1	Kif13b	Not significant	Not significant
67.6597	0.171144	0.15073	1.13543	0.256194	1	Srrm1	Not significant	Not significant
34.4917	0.171082	0.1484	1.15285	0.248974	1	Ubr4	Not significant	Not significant
17.9964	0.171034	0.187198	0.913655	0.360898	1	Colec12	Not significant	Not significant
2.70206	0.171025	0.468688	0.364903	0.715184	1	Mib2	Not significant	Not significant
20.5357	0.171004	0.17893	0.955705	0.339221	1	Pank3	Not significant	Not significant
8.94163	0.170992	0.264898	0.645503	0.518601	1	Tank	Not significant	Not significant
4.09382	0.170991	0.408761	0.418316	0.675716	1	Ppp1r1a	Not significant	Not significant
6.9835	0.170903	0.285156	0.599333	0.548951	1	Fdxr	Not significant	Not significant
21.7788	0.170878	0.1792	0.953561	0.340306	1	Wipi2	Not significant	Not significant
75.3978	0.170592	0.114223	1.4935	0.135307	1	Ndufs1	Not significant	Not significant
7.49427	0.17042	0.283462	0.601207	0.547702	1	Kbtbd4	Not significant	Not significant
45.9429	0.170402	0.126016	1.35223	0.176302	1	Pex7	Not significant	Not significant
0.572344	0.170329	0.942513	0.180718	0.856589	1	Lyl1	Not significant	Not significant
1.60028	0.170307	0.624346	0.272777	0.785025	1	Crlf2	Not significant	Not significant
7.46965	0.170305	0.271809	0.626562	0.530946	1	Atrnl1	Not significant	Not significant
20.5444	0.170293	0.185421	0.918412	0.358403	1	Bcs1l	Not significant	Not significant
4.52063	0.170288	0.354716	0.48007	0.631178	1	Dand5	Not significant	Not significant
9.1665	0.170263	0.280034	0.608006	0.543183	1	Tle4	Not significant	Not significant
0.897127	0.17019	0.831393	0.204704	0.837803	1	Osgin2	Not significant	Not significant
18.9919	0.170189	0.184406	0.922906	0.356056	1	Smad4	Not significant	Not significant
12.9289	0.170179	0.224118	0.75933	0.447655	1	Dhx16	Not significant	Not significant
1.46675	0.170177	0.597023	0.285042	0.775612	1	Ifi206	Not significant	Not significant
11.4747	0.169961	0.269527	0.63059	0.528309	1	Znhit6	Not significant	Not significant
2.22394	0.169959	0.494773	0.343508	0.731216	1	Rab27a	Not significant	Not significant
17.3042	0.169839	0.209702	0.809906	0.417994	1	1110038F14Rik	Not significant	Not significant
3.7418	0.169813	0.416737	0.407483	0.683654	1	Ankrd16	Not significant	Not significant
45.7687	0.169676	0.155372	1.09207	0.274804	1	Stard4	Not significant	Not significant
62.0232	0.169652	0.156787	1.08205	0.279229	1	Kyat1	Not significant	Not significant
14.1803	0.169545	0.212727	0.79701	0.425445	1	Stx7	Not significant	Not significant
4.25768	0.16954	0.381122	0.444844	0.656433	1	Nr3c2	Not significant	Not significant
8.68383	0.169536	0.263702	0.642907	0.520284	1	Dmac2l	Not significant	Not significant
10.5764	0.169324	0.238686	0.709402	0.478075	1	Elp3	Not significant	Not significant
5.74185	0.169234	0.317281	0.533389	0.593764	1	Kat5	Not significant	Not significant
32.0993	0.16907	0.169821	0.995581	0.319454	1	Zfyve21	Not significant	Not significant
37.759	0.169017	0.138617	1.21931	0.222726	1	Fhl1	Not significant	Not significant
1.90984	0.168877	0.572019	0.29523	0.767818	1	Tnc	Not significant	Not significant
0.961922	0.168843	0.796316	0.21203	0.832084	1	Irs3	Not significant	Not significant
5.14945	0.168673	0.373453	0.451659	0.651515	1	Rnaseh1	Not significant	Not significant
50.3508	0.168645	0.124781	1.35153	0.176524	1	Sar1a	Not significant	Not significant
1.39008	0.168642	0.6529	0.258297	0.796177	1	Mtmr11	Not significant	Not significant
9.76133	0.168577	0.236828	0.711813	0.476581	1	Tbrg4	Not significant	Not significant
7.78404	0.168565	0.292384	0.57652	0.564263	1	Rmi1	Not significant	Not significant
64.9497	0.168169	0.193967	0.866997	0.385944	1	Ttc19	Not significant	Not significant
20.7096	0.167957	0.19803	0.848142	0.396359	1	Sos1	Not significant	Not significant
10.4709	0.167926	0.247793	0.677687	0.49797	1	Plekha3	Not significant	Not significant
12.7607	0.167665	0.222511	0.753513	0.451142	1	Ipo4	Not significant	Not significant
8.70604	0.167605	0.253779	0.660437	0.508974	1	Cwf19l1	Not significant	Not significant
38.6215	0.167579	0.156405	1.07144	0.283971	1	Fas	Not significant	Not significant
40.9683	0.167461	0.135541	1.2355	0.216646	1	Odc1	Not significant	Not significant
32.9912	0.167455	0.169383	0.988623	0.322848	1	Cab39	Not significant	Not significant
12.252	0.167257	0.22977	0.727929	0.466657	1	Def8	Not significant	Not significant
2.97402	0.167221	0.421682	0.396556	0.691695	1	Arfip2	Not significant	Not significant
1.23346	0.167185	0.674974	0.247691	0.804374	1	Casp4	Not significant	Not significant
7.87655	0.167155	0.27682	0.603841	0.545949	1	Rtca	Not significant	Not significant
17.4402	0.167071	0.250203	0.667742	0.504299	1	Fmo2	Not significant	Not significant
2.60058	0.167023	0.426853	0.391291	0.695582	1	Zfp760	Not significant	Not significant
2.21622	0.166991	0.48459	0.344603	0.730393	1	Zfp955b	Not significant	Not significant
50.2206	0.166937	0.185828	0.898341	0.369004	1	Cyp51	Not significant	Not significant
4.89714	0.166898	0.336844	0.495477	0.620263	1	Prr16	Not significant	Not significant
3.97343	0.166889	0.380619	0.438469	0.661047	1	Abhd10	Not significant	Not significant
15.8896	0.166801	0.204097	0.817262	0.413779	1	Parp14	Not significant	Not significant
9.18825	0.166745	0.262258	0.635804	0.524905	1	Hk2	Not significant	Not significant
1.05917	0.166716	0.791699	0.21058	0.833215	1	Cdon	Not significant	Not significant
10.163	0.166679	0.239979	0.694557	0.487333	1	Vps33a	Not significant	Not significant
11.6516	0.166625	0.254133	0.655659	0.512044	1	Dnph1	Not significant	Not significant
6.60799	0.166464	0.301864	0.551454	0.581323	1	Nucb2	Not significant	Not significant
1.99148	0.166443	0.494327	0.336706	0.736338	1	Tbx15	Not significant	Not significant
13.0404	0.166399	0.260747	0.638164	0.523367	1	Tnfrsf1b	Not significant	Not significant
33.7026	0.166372	0.151858	1.09558	0.273264	1	Smarca4	Not significant	Not significant
11.0564	0.166249	0.240515	0.691221	0.489426	1	B9d2	Not significant	Not significant
0.698786	0.166145	0.796388	0.208624	0.834742	1	Cep78	Not significant	Not significant
5.5191	0.166072	0.355058	0.467731	0.639977	1	Gas2l1	Not significant	Not significant
41.361	0.16606	0.158392	1.04841	0.294448	1	Coa6	Not significant	Not significant
22.2111	0.165976	0.379512	0.43734	0.661864	1	Phlda1	Not significant	Not significant
11.4367	0.165916	0.247802	0.669549	0.503145	1	Terf1	Not significant	Not significant
26.4424	0.165843	0.165216	1.00379	0.315477	1	Pde3b	Not significant	Not significant
2.54296	0.165748	0.504839	0.328318	0.742671	1	Mink1	Not significant	Not significant
33.2378	0.16574	0.149293	1.11017	0.266926	1	Cd151	Not significant	Not significant
4.77367	0.16559	0.365843	0.452625	0.650819	1	Ssx2ip	Not significant	Not significant
162.501	0.165586	0.140456	1.17892	0.23843	1	Psmb7	Not significant	Not significant
6.80613	0.16555	0.277329	0.596946	0.550543	1	Orai1	Not significant	Not significant
12.4681	0.16544	0.23184	0.713595	0.475477	1	Ntmt1	Not significant	Not significant
27.0103	0.165353	0.148263	1.11527	0.264733	1	Abcf2	Not significant	Not significant
9.88747	0.165344	0.234155	0.706129	0.480108	1	Tep1	Not significant	Not significant
14.6119	0.165255	0.220519	0.74939	0.453622	1	Trim8	Not significant	Not significant
10.919	0.165211	0.246161	0.671151	0.502124	1	Dda1	Not significant	Not significant
4.9387	0.16513	0.336873	0.490185	0.624003	1	Rdh13	Not significant	Not significant
6.58905	0.165123	0.277289	0.595489	0.551517	1	Alg13	Not significant	Not significant
12.9746	0.165109	0.203442	0.811578	0.417034	1	Sf3b3	Not significant	Not significant
45.3024	0.165108	0.118111	1.3979	0.162142	1	Pcnp	Not significant	Not significant
17.7836	0.165096	0.18404	0.897065	0.369684	1	Dhx36	Not significant	Not significant
18.1239	0.165046	0.179685	0.918532	0.35834	1	Zscan26	Not significant	Not significant
25.2118	0.165032	0.179911	0.917296	0.358988	1	Ireb2	Not significant	Not significant
39.0998	0.165006	0.153625	1.07408	0.282788	1	Xylb	Not significant	Not significant
4.05548	0.164958	0.350585	0.470522	0.637982	1	Tbc1d1	Not significant	Not significant
24.0647	0.164955	0.163695	1.0077	0.313599	1	Mitd1	Not significant	Not significant
17.8898	0.164786	0.213887	0.770435	0.441042	1	Gbp7	Not significant	Not significant
16.194	0.164485	0.202696	0.811487	0.417086	1	2810006K23Rik	Not significant	Not significant
6.33558	0.164389	0.315967	0.520274	0.602873	1	Srcap	Not significant	Not significant
21.1838	0.164307	0.198362	0.828319	0.40749	1	Gm17753	Not significant	Not significant
21.0348	0.164284	0.20044	0.819616	0.412435	1	Lppos	Not significant	Not significant
14.0074	0.16423	0.222507	0.738088	0.460461	1	Mdm4	Not significant	Not significant
5.37295	0.164106	0.310682	0.528212	0.597352	1	Sart3	Not significant	Not significant
14.5787	0.163976	0.199965	0.820023	0.412203	1	Itsn2	Not significant	Not significant
0.263765	0.163914	1.20593	0.135924	0.891882	1	Tmeff1	Not significant	Not significant
22.6066	0.163832	0.178424	0.918216	0.358506	1	Tial1	Not significant	Not significant
16.0601	0.163817	0.198799	0.824034	0.40992	1	Cmya5	Not significant	Not significant
11.9059	0.163703	0.221606	0.738713	0.460081	1	Coro1c	Not significant	Not significant
28.448	0.163679	0.15415	1.06182	0.288318	1	Lrrc3	Not significant	Not significant
27.3986	0.163676	0.190986	0.857008	0.39144	1	Gm36109	Not significant	Not significant
6.3872	0.163671	0.312523	0.523709	0.600481	1	Nelfa	Not significant	Not significant
9.32849	0.163602	0.249659	0.655301	0.512274	1	Epn2	Not significant	Not significant
8.75136	0.163525	0.284536	0.574706	0.56549	1	Rai14	Not significant	Not significant
2.20554	0.16341	0.534478	0.305738	0.759804	1	Slc7a8	Not significant	Not significant
3.38383	0.163356	0.429847	0.380034	0.70392	1	Arfgap2	Not significant	Not significant
54.8945	0.163345	0.13114	1.24557	0.212921	1	Gcc2	Not significant	Not significant
13.3989	0.163325	0.227027	0.719407	0.47189	1	Fam207a	Not significant	Not significant
12.4573	0.16321	0.213335	0.76504	0.444247	1	Suz12	Not significant	Not significant
3.24284	0.163134	0.428879	0.380374	0.703668	1	C920006O11Rik	Not significant	Not significant
16.3752	0.162953	0.200905	0.811095	0.417311	1	Anp32e	Not significant	Not significant
143.972	0.162894	0.15429	1.05576	0.291076	1	Cpt1a	Not significant	Not significant
62.913	0.162875	0.121183	1.34404	0.178936	1	Slc40a1	Not significant	Not significant
6.27438	0.162872	0.312416	0.521331	0.602137	1	Trim30d	Not significant	Not significant
6.25252	0.162697	0.32044	0.507729	0.611643	1	Tie1	Not significant	Not significant
7.68836	0.162642	0.279739	0.581406	0.560967	1	Prex2	Not significant	Not significant
17.3813	0.162576	0.219036	0.742235	0.457945	1	Furin	Not significant	Not significant
105.049	0.162544	0.103614	1.56875	0.116707	1	Lsr	Not significant	Not significant
4.29854	0.16217	0.358206	0.452728	0.650745	1	Emp1	Not significant	Not significant
12.0569	0.162164	0.221518	0.732059	0.464132	1	Rbpj	Not significant	Not significant
9.46305	0.162111	0.260381	0.622591	0.533553	1	Mylip	Not significant	Not significant
5.22462	0.162076	0.320195	0.50618	0.61273	1	Zbtb14	Not significant	Not significant
3.84792	0.16205	0.445081	0.36409	0.715791	1	Neurl3	Not significant	Not significant
0.277328	0.161921	1.24445	0.130115	0.896476	1	Tph1	Not significant	Not significant
22.6736	0.161909	0.192264	0.842114	0.399724	1	Cutc	Not significant	Not significant
8.57184	0.161897	0.260007	0.622663	0.533506	1	Lrif1	Not significant	Not significant
46.6572	0.161812	0.192019	0.842687	0.399404	1	Grpel2	Not significant	Not significant
12.7913	0.161729	0.221357	0.730626	0.465008	1	Eif4ebp2	Not significant	Not significant
9.75368	0.161413	0.238323	0.677288	0.498223	1	Mbtd1	Not significant	Not significant
5.07163	0.161323	0.34173	0.472078	0.636871	1	Exoc2	Not significant	Not significant
13.3795	0.161301	0.205045	0.786666	0.431478	1	Rab29	Not significant	Not significant
3.53139	0.161143	0.432984	0.372167	0.709768	1	Npnt	Not significant	Not significant
3.7743	0.161119	0.42736	0.377011	0.706166	1	Alg6	Not significant	Not significant
54.3954	0.160968	0.1644	0.979123	0.327519	1	Klf10	Not significant	Not significant
1.44799	0.160953	0.599373	0.268535	0.788287	1	Peli3	Not significant	Not significant
78.7681	0.160759	0.318054	0.505447	0.613245	1	Eif4ebp3	Not significant	Not significant
13.3723	0.160725	0.214001	0.751047	0.452625	1	Limd1	Not significant	Not significant
1.59442	0.160698	0.635884	0.252716	0.800488	1	Ankrd37	Not significant	Not significant
21.8845	0.160438	0.178439	0.899118	0.36859	1	Swt1	Not significant	Not significant
3.0268	0.160366	0.408533	0.392541	0.694659	1	Iqcb1	Not significant	Not significant
11.2123	0.16036	0.221414	0.724255	0.468909	1	Gkap1	Not significant	Not significant
3.51667	0.160329	0.382635	0.419012	0.675207	1	Gmeb2	Not significant	Not significant
9.55255	0.160128	0.243362	0.657984	0.510548	1	Nt5m	Not significant	Not significant
2.51085	0.160051	0.501508	0.31914	0.74962	1	Kctd15	Not significant	Not significant
13.0773	0.160028	0.230652	0.693807	0.487803	1	Gt(ROSA)26Sor	Not significant	Not significant
2.04407	0.159915	0.496357	0.322177	0.747319	1	Ss18l1	Not significant	Not significant
22.5686	0.159842	0.165647	0.964951	0.334569	1	Fn3k	Not significant	Not significant
23.2079	0.159817	0.166807	0.958095	0.338015	1	Cop1	Not significant	Not significant
16.8779	0.159756	0.218695	0.730497	0.465086	1	Epb41l5	Not significant	Not significant
6.28805	0.159742	0.289358	0.552057	0.580909	1	Vat1	Not significant	Not significant
17.5744	0.159733	0.179994	0.887433	0.374846	1	Atp13a1	Not significant	Not significant
71.4529	0.159692	0.252623	0.632136	0.527298	1	Srebf1	Not significant	Not significant
30.8812	0.15968	0.167667	0.952365	0.340912	1	Cnot4	Not significant	Not significant
22.2583	0.159526	0.16701	0.955184	0.339485	1	Polr2b	Not significant	Not significant
15.2297	0.159243	0.210343	0.757062	0.449013	1	Bckdk	Not significant	Not significant
13.2256	0.159231	0.208469	0.76381	0.44498	1	Ppp2r2a	Not significant	Not significant
5.43965	0.159186	0.309283	0.514692	0.606768	1	Smap1	Not significant	Not significant
3.39097	0.159131	0.407683	0.39033	0.696293	1	Rap2b	Not significant	Not significant
54.569	0.159118	0.129721	1.22661	0.219968	1	Atp11c	Not significant	Not significant
6.92438	0.158913	0.296653	0.535687	0.592175	1	Dhps	Not significant	Not significant
26.53	0.158841	0.154904	1.02541	0.30517	1	Lars	Not significant	Not significant
2.08358	0.158732	0.519122	0.305771	0.759779	1	Kcnn1	Not significant	Not significant
20.345	0.158614	0.172028	0.922021	0.356517	1	Ak4	Not significant	Not significant
1.37218	0.158572	0.691895	0.229184	0.818726	1	Mzb1	Not significant	Not significant
7.18337	0.15856	0.271903	0.583148	0.559794	1	Parp16	Not significant	Not significant
23.4188	0.158524	0.222388	0.712826	0.475954	1	Gm42031	Not significant	Not significant
12.0961	0.158369	0.229384	0.690412	0.489935	1	Ptgs1	Not significant	Not significant
10.5913	0.158298	0.232425	0.68107	0.495827	1	Map3k7	Not significant	Not significant
4.13572	0.158265	0.3776	0.419135	0.675118	1	Sowahc	Not significant	Not significant
31.7925	0.158208	0.155273	1.0189	0.308248	1	Isoc1	Not significant	Not significant
61.7041	0.158178	0.113749	1.39058	0.164352	1	Csnk1a1	Not significant	Not significant
35.8373	0.158127	0.304396	0.519478	0.603427	1	Vnn1	Not significant	Not significant
744.636	0.158096	0.160403	0.985615	0.324322	1	Slc38a3	Not significant	Not significant
2.42383	0.158018	0.47974	0.329383	0.741866	1	Dnajc16	Not significant	Not significant
0.889599	0.157894	0.778425	0.202838	0.839262	1	Kirrel	Not significant	Not significant
1.51687	0.157856	0.617878	0.255481	0.798351	1	Zfp72	Not significant	Not significant
2.46771	0.157777	0.458523	0.344099	0.730772	1	Ift140	Not significant	Not significant
9.91285	0.157716	0.244376	0.645383	0.518679	1	Rgl1	Not significant	Not significant
15.9626	0.157689	0.19644	0.802735	0.422128	1	Cul4b	Not significant	Not significant
4.0096	0.157609	0.36819	0.428064	0.668605	1	Cenpc1	Not significant	Not significant
3.32381	0.157506	0.435163	0.361948	0.717391	1	C5ar2	Not significant	Not significant
5.74516	0.157438	0.32666	0.481963	0.629833	1	Fuca2	Not significant	Not significant
5.98337	0.157279	0.3108	0.506046	0.612825	1	Hccs	Not significant	Not significant
11.0468	0.157264	0.235664	0.667325	0.504564	1	Gpn3	Not significant	Not significant
0.901798	0.157139	0.780753	0.201266	0.84049	1	Mfap2	Not significant	Not significant
12.3918	0.157116	0.258986	0.606657	0.544079	1	Tagln	Not significant	Not significant
4.34095	0.157115	0.368921	0.425877	0.670197	1	Ghdc	Not significant	Not significant
7.34581	0.157021	0.295836	0.530771	0.595577	1	Gm16124	Not significant	Not significant
50.1517	0.15695	0.122064	1.2858	0.198514	1	Vps36	Not significant	Not significant
57.8124	0.156678	0.118555	1.32156	0.186314	1	Tomm70a	Not significant	Not significant
57.4713	0.15667	0.108459	1.44451	0.148597	1	Sh3bgrl	Not significant	Not significant
24.6516	0.156584	0.170931	0.916066	0.359632	1	Hgsnat	Not significant	Not significant
18.6141	0.156534	0.191909	0.815666	0.414691	1	Ank	Not significant	Not significant
12.2693	0.156529	0.244449	0.640332	0.521957	1	Ablim1	Not significant	Not significant
4.09563	0.156427	0.365968	0.427434	0.669063	1	Kit	Not significant	Not significant
4.32069	0.156378	0.386884	0.404199	0.686067	1	Rnf43	Not significant	Not significant
89.4187	0.156363	0.165545	0.944533	0.344898	1	Coq6	Not significant	Not significant
14.7345	0.15635	0.203481	0.768373	0.442265	1	Kin	Not significant	Not significant
34.1944	0.156274	0.156528	0.998378	0.318096	1	Alcam	Not significant	Not significant
65.2843	0.156273	0.145371	1.075	0.282376	1	Acaa1a	Not significant	Not significant
5.41007	0.156162	0.312869	0.499128	0.617689	1	Slc44a2	Not significant	Not significant
33.3287	0.156148	0.156873	0.995378	0.319553	1	Crk	Not significant	Not significant
2.70134	0.156138	0.467679	0.333856	0.738488	1	Gm10778	Not significant	Not significant
18.6228	0.156136	0.215809	0.723493	0.469377	1	Ltn1	Not significant	Not significant
2.58968	0.156042	0.484556	0.322032	0.747429	1	Ccdc17	Not significant	Not significant
26.3664	0.155996	0.150174	1.03877	0.298912	1	Nol12	Not significant	Not significant
31.7726	0.155937	0.165235	0.943733	0.345306	1	Nufip2	Not significant	Not significant
10.9984	0.155887	0.226014	0.689725	0.490367	1	Snhg18	Not significant	Not significant
20.3563	0.155839	0.199506	0.781125	0.434729	1	Ppil4	Not significant	Not significant
32.8569	0.155734	0.157825	0.98675	0.323765	1	Gm39079	Not significant	Not significant
24.1532	0.155727	0.168166	0.926033	0.354429	1	Supt16	Not significant	Not significant
11.7689	0.155679	0.212176	0.733724	0.463117	1	Fkbp15	Not significant	Not significant
1985.18	0.155632	0.145994	1.06602	0.286417	1	Rnase4	Not significant	Not significant
12.7909	0.155566	0.226425	0.687053	0.492049	1	Arl5b	Not significant	Not significant
14.2756	0.155555	0.221806	0.701312	0.483108	1	Pex1	Not significant	Not significant
87.0356	0.155533	0.124856	1.2457	0.212876	1	Bst2	Not significant	Not significant
22.3232	0.155509	0.181612	0.856273	0.391847	1	Sh3bp5	Not significant	Not significant
8.9644	0.155472	0.268483	0.579076	0.562538	1	Faap20	Not significant	Not significant
2.58541	0.155396	0.525149	0.295909	0.7673	1	Carmil1	Not significant	Not significant
3.45457	0.155354	0.399566	0.388807	0.697419	1	Rbfox1	Not significant	Not significant
10.7656	0.155256	0.242216	0.640983	0.521534	1	Glb1	Not significant	Not significant
5.01517	0.1552	0.337887	0.459325	0.646001	1	Etl4	Not significant	Not significant
12.2108	0.155152	0.221539	0.70034	0.483715	1	Ubp1	Not significant	Not significant
1.12322	0.155121	0.669177	0.231809	0.816686	1	Gm33302	Not significant	Not significant
87.2949	0.154994	0.140979	1.09941	0.271589	1	Eif4h	Not significant	Not significant
6.86838	0.154905	0.288018	0.537833	0.590692	1	Tead1	Not significant	Not significant
39.026	0.154905	0.130791	1.18437	0.236268	1	Map2k3	Not significant	Not significant
128.751	0.15466	0.109115	1.4174	0.156366	1	Cxcl12	Not significant	Not significant
4.35536	0.154618	0.387273	0.399248	0.68971	1	Pi16	Not significant	Not significant
13.3817	0.154447	0.209709	0.736485	0.461436	1	Ly6c1	Not significant	Not significant
6.16032	0.154397	0.332243	0.464712	0.642138	1	Cst6	Not significant	Not significant
21.4735	0.154336	0.176792	0.872983	0.382672	1	Timmdc1	Not significant	Not significant
21.9969	0.154222	0.174469	0.883951	0.376722	1	Zhx1	Not significant	Not significant
11.623	0.154171	0.22532	0.684232	0.493828	1	Gtf3c1	Not significant	Not significant
71.7884	0.153837	0.10617	1.44897	0.147346	1	Lrp1	Not significant	Not significant
30.839	0.153802	0.152978	1.00539	0.314709	1	Ddx18	Not significant	Not significant
19.1979	0.153723	0.188898	0.81379	0.415765	1	Gapvd1	Not significant	Not significant
6.24504	0.153703	0.310759	0.494607	0.620877	1	Tbcd	Not significant	Not significant
6.59985	0.153666	0.292027	0.526204	0.598746	1	Gypc	Not significant	Not significant
9.72615	0.153536	0.260894	0.588499	0.556198	1	Rspo3	Not significant	Not significant
28.9111	0.153399	0.146441	1.04751	0.294863	1	Syncrip	Not significant	Not significant
15.2891	0.153101	0.196895	0.777578	0.436818	1	Asb8	Not significant	Not significant
1.66766	0.152941	0.555512	0.275316	0.783074	1	Cracr2b	Not significant	Not significant
4.76315	0.152939	0.340961	0.448552	0.653755	1	Haus8	Not significant	Not significant
39.43	0.152924	0.132385	1.15514	0.248033	1	Dync1i2	Not significant	Not significant
2.67692	0.152806	0.465282	0.328416	0.742597	1	Usp28	Not significant	Not significant
16.9459	0.1527	0.206674	0.738841	0.460003	1	Lyrm4	Not significant	Not significant
13.7637	0.152547	0.201866	0.755682	0.44984	1	Vezf1	Not significant	Not significant
2.79573	0.152505	0.448726	0.339862	0.733961	1	Pias3	Not significant	Not significant
3.27682	0.152488	0.406775	0.37487	0.707757	1	Capn1	Not significant	Not significant
4.05936	0.152428	0.365162	0.417425	0.676367	1	Txnrd3	Not significant	Not significant
2.63478	0.152348	0.459551	0.331515	0.740256	1	Phf1	Not significant	Not significant
110.518	0.152319	0.124339	1.22503	0.220565	1	Smim20	Not significant	Not significant
86.595	0.152315	0.101864	1.49528	0.134842	1	Sf3b1	Not significant	Not significant
3.1497	0.152306	0.434376	0.350633	0.725864	1	AI662270	Not significant	Not significant
228.924	0.152291	0.118129	1.28919	0.19733	1	Saa4	Not significant	Not significant
13.3989	0.152208	0.20625	0.737976	0.460529	1	Vmo1	Not significant	Not significant
90.789	0.152107	0.106762	1.42472	0.154237	1	Selenot	Not significant	Not significant
13.6265	0.152088	0.209094	0.727367	0.467001	1	Umad1	Not significant	Not significant
7.44345	0.152045	0.27621	0.550469	0.581998	1	Zup1	Not significant	Not significant
9.15983	0.15204	0.255474	0.59513	0.551757	1	Tsc1	Not significant	Not significant
6.86733	0.151953	0.283619	0.535764	0.592122	1	Pold3	Not significant	Not significant
5.35607	0.151912	0.318092	0.477574	0.632953	1	Myo1d	Not significant	Not significant
8.53015	0.151912	0.258716	0.587178	0.557084	1	Thap2	Not significant	Not significant
43.9626	0.151911	0.205265	0.740073	0.459256	1	Nsdhl	Not significant	Not significant
6.85627	0.151823	0.277772	0.546574	0.584671	1	Gpatch1	Not significant	Not significant
31.7345	0.151675	0.149073	1.01745	0.308939	1	Cdc40	Not significant	Not significant
2.70992	0.15162	0.445038	0.34069	0.733337	1	Magix	Not significant	Not significant
5.80279	0.151376	0.319156	0.474302	0.635285	1	Msh3	Not significant	Not significant
8.51906	0.151364	0.269557	0.56153	0.574436	1	Morc3	Not significant	Not significant
6.98313	0.151172	0.285302	0.529865	0.596206	1	Marcksl1	Not significant	Not significant
22.8857	0.151171	0.178221	0.848225	0.396312	1	Nbeal1	Not significant	Not significant
22.7012	0.151064	0.172071	0.877916	0.379989	1	Tnpo3	Not significant	Not significant
15.8185	0.150982	0.227878	0.662559	0.507613	1	Tc2n	Not significant	Not significant
30.4653	0.15071	0.147284	1.02326	0.306185	1	Sin3b	Not significant	Not significant
0.815689	0.150587	0.736313	0.204515	0.837951	1	Mir100hg	Not significant	Not significant
14.6471	0.150497	0.214207	0.702574	0.482321	1	Ccnl1	Not significant	Not significant
13.3869	0.150477	0.217492	0.691873	0.489017	1	Snx13	Not significant	Not significant
27.851	0.15046	0.15658	0.960918	0.336594	1	Cisd2	Not significant	Not significant
15.3474	0.150433	0.199689	0.753333	0.45125	1	Pigq	Not significant	Not significant
39.6056	0.150296	0.135551	1.10878	0.267526	1	Vamp5	Not significant	Not significant
18.9058	0.150291	0.17979	0.835925	0.403197	1	Ahctf1	Not significant	Not significant
8.83711	0.150187	0.262534	0.572067	0.567277	1	Tarbp2	Not significant	Not significant
1.74615	0.150171	0.554311	0.270915	0.786457	1	Tubgcp6	Not significant	Not significant
0.424051	0.150165	1.09876	0.136668	0.891293	1	Celsr2	Not significant	Not significant
12.7171	0.150154	0.229828	0.653335	0.51354	1	Fchsd2	Not significant	Not significant
21.2074	0.150114	0.177373	0.84632	0.397374	1	Ipo8	Not significant	Not significant
10.0287	0.150114	0.241936	0.620472	0.534947	1	4930581F22Rik	Not significant	Not significant
50.5832	0.150078	0.198316	0.756761	0.449193	1	Xist	Not significant	Not significant
7.76663	0.149986	0.283894	0.528316	0.59728	1	Hdac4	Not significant	Not significant
62.8105	0.149967	0.150071	0.999304	0.317647	1	C730014E05Rik	Not significant	Not significant
5.80574	0.14986	0.305726	0.490178	0.624008	1	D17H6S53E	Not significant	Not significant
4.77021	0.149796	0.342326	0.437583	0.661689	1	Kdm2b	Not significant	Not significant
15.5188	0.149717	0.189516	0.789995	0.429531	1	Dnajc13	Not significant	Not significant
51.575	0.149637	0.121807	1.22847	0.219271	1	Dctn2	Not significant	Not significant
1.67906	0.149633	0.520048	0.287729	0.773555	1	Zfp384	Not significant	Not significant
3.04108	0.149551	0.436656	0.342491	0.731982	1	Robo1	Not significant	Not significant
10.4244	0.149379	0.231157	0.646222	0.518136	1	Uvrag	Not significant	Not significant
2.64852	0.149306	0.420337	0.355205	0.722436	1	Gpr65	Not significant	Not significant
10.1022	0.149286	0.245892	0.607118	0.543772	1	Slc10a5	Not significant	Not significant
9.66789	0.149172	0.27804	0.536513	0.591604	1	Ptp4a3	Not significant	Not significant
6.15271	0.149097	0.315757	0.47219	0.636791	1	Btbd6	Not significant	Not significant
26.5276	0.149088	0.169077	0.88178	0.377896	1	Brap	Not significant	Not significant
14.3727	0.149069	0.229582	0.649306	0.516141	1	Wdr43	Not significant	Not significant
2.30617	0.149025	0.476495	0.312752	0.754469	1	Mamdc2	Not significant	Not significant
9.6844	0.14901	0.233496	0.638167	0.523365	1	Trmt11	Not significant	Not significant
3.97764	0.148809	0.374535	0.397317	0.691134	1	Gabpb1	Not significant	Not significant
33.5277	0.148783	0.171613	0.866969	0.385959	1	Tor1aip1	Not significant	Not significant
9.99572	0.148769	0.279775	0.531745	0.594902	1	Trim80	Not significant	Not significant
3.42278	0.148769	0.410587	0.362332	0.717104	1	Tmem144	Not significant	Not significant
18.3998	0.14868	0.19316	0.769727	0.441462	1	Enpp1	Not significant	Not significant
58.5575	0.148588	0.127622	1.16428	0.24431	1	Tmem234	Not significant	Not significant
13.294	0.148588	0.241653	0.614879	0.538634	1	Wdr55	Not significant	Not significant
13.8202	0.148421	0.222758	0.666288	0.505227	1	Slc30a1	Not significant	Not significant
9.9459	0.148401	0.24127	0.61508	0.538502	1	Stub1	Not significant	Not significant
35.2736	0.148202	0.137754	1.07585	0.281996	1	Dnm1l	Not significant	Not significant
4.61239	0.1481	0.389949	0.379793	0.704099	1	Cfap74	Not significant	Not significant
10.1884	0.148058	0.246839	0.599813	0.548631	1	Dennd5a	Not significant	Not significant
7.3505	0.147766	0.284504	0.519382	0.603495	1	Pi4kb	Not significant	Not significant
2.1085	0.14756	0.505855	0.291703	0.770513	1	Zfp93	Not significant	Not significant
12.5298	0.147533	0.208042	0.709153	0.478229	1	Mpdz	Not significant	Not significant
2.46459	0.147306	0.449627	0.327618	0.7432	1	Sema3d	Not significant	Not significant
7.48662	0.147275	0.495758	0.297071	0.766412	1	Marco	Not significant	Not significant
71.7877	0.147215	0.113059	1.30211	0.19288	1	Man2b1	Not significant	Not significant
9.16632	0.147101	0.257699	0.570824	0.568119	1	Tmem14a	Not significant	Not significant
9.91425	0.147014	0.246316	0.596851	0.550607	1	Txlnb	Not significant	Not significant
10.5297	0.146988	0.236604	0.621241	0.534441	1	Rnf111	Not significant	Not significant
27.862	0.146944	0.174814	0.840577	0.400585	1	Tnrc6b	Not significant	Not significant
13.1727	0.146838	0.242471	0.60559	0.544787	1	Spata2l	Not significant	Not significant
8.04752	0.146739	0.282896	0.518702	0.603968	1	Mss51	Not significant	Not significant
5.92585	0.146726	0.296013	0.495674	0.620125	1	Slc5a3	Not significant	Not significant
27.8253	0.146664	0.167002	0.878215	0.379827	1	Clk1	Not significant	Not significant
20.3561	0.146623	0.186005	0.788275	0.430536	1	Tlk1	Not significant	Not significant
10.2829	0.146604	0.252059	0.581624	0.56082	1	Dcaf1	Not significant	Not significant
37.2787	0.146406	0.158594	0.923148	0.35593	1	Larp4	Not significant	Not significant
179.686	0.146285	0.135473	1.07981	0.280227	1	Gstt2	Not significant	Not significant
5.31411	0.14626	0.330209	0.442933	0.657814	1	Mxra8	Not significant	Not significant
4.79301	0.146148	0.346493	0.421793	0.673176	1	Bud13	Not significant	Not significant
15.5003	0.146087	0.202762	0.720487	0.471225	1	Eps15	Not significant	Not significant
2.06136	0.14601	0.559378	0.261021	0.794076	1	Dkk3	Not significant	Not significant
5.31634	0.146005	0.330038	0.442388	0.658209	1	Ppp1r3a	Not significant	Not significant
17.5081	0.145891	0.203334	0.717495	0.473069	1	Tmem9b	Not significant	Not significant
33.3733	0.145882	0.145274	1.00419	0.315287	1	Zfand5	Not significant	Not significant
20.0936	0.145881	0.165448	0.881736	0.37792	1	Fam160b1	Not significant	Not significant
4.88405	0.145802	0.352609	0.413495	0.679244	1	Gja4	Not significant	Not significant
1.22321	0.14559	0.676501	0.215211	0.829603	1	Mapkbp1	Not significant	Not significant
193.884	0.145528	0.12788	1.138	0.255119	1	Mia2	Not significant	Not significant
2.72483	0.145368	0.447349	0.324954	0.745216	1	Rgs12	Not significant	Not significant
11.317	0.145298	0.233957	0.621048	0.534568	1	Bloc1s6	Not significant	Not significant
20.5878	0.145201	0.177059	0.820072	0.412175	1	Mfn1	Not significant	Not significant
80.1678	0.145159	0.16278	0.891752	0.372526	1	Csrp3	Not significant	Not significant
1.35533	0.145115	0.649729	0.223346	0.823266	1	Btc	Not significant	Not significant
4.34479	0.144996	0.348173	0.416448	0.677082	1	Med24	Not significant	Not significant
1.67482	0.144987	0.588513	0.246362	0.805402	1	Ubb-ps	Not significant	Not significant
92.6551	0.144958	0.199766	0.72564	0.46806	1	Fdft1	Not significant	Not significant
1.77497	0.144946	0.608322	0.238272	0.81167	1	Nfkbie	Not significant	Not significant
47.8377	0.144886	0.186862	0.77536	0.438127	1	Abcc3	Not significant	Not significant
22.3493	0.144859	0.166938	0.867741	0.385536	1	Vrk3	Not significant	Not significant
18.9555	0.144831	0.181483	0.798041	0.424847	1	Stab1	Not significant	Not significant
39.4212	0.144719	0.153957	0.939993	0.347221	1	Dbt	Not significant	Not significant
9.96387	0.144705	0.241638	0.598851	0.549272	1	Ascc2	Not significant	Not significant
4.7265	0.144663	0.35654	0.40574	0.684933	1	Pwp2	Not significant	Not significant
8.8538	0.144572	0.26241	0.550942	0.581674	1	Tcf12	Not significant	Not significant
20.026	0.144454	0.168438	0.85761	0.391108	1	Abtb1	Not significant	Not significant
6.34775	0.144387	0.312226	0.462445	0.643762	1	Fam160b2	Not significant	Not significant
11.3338	0.144325	0.219204	0.658405	0.510278	1	Usp12	Not significant	Not significant
82.7308	0.144312	0.136631	1.05621	0.290871	1	Ccl9	Not significant	Not significant
131.468	0.144289	0.106377	1.35639	0.174975	1	Atg3	Not significant	Not significant
18.9604	0.143981	0.178966	0.804515	0.421099	1	Dpp7	Not significant	Not significant
0.299312	0.143947	1.34025	0.107403	0.914469	1	Sertad4	Not significant	Not significant
81.2377	0.143923	0.11566	1.24437	0.213365	1	Rpn1	Not significant	Not significant
4.93715	0.143816	0.36122	0.398139	0.690527	1	Smyd3	Not significant	Not significant
3.32476	0.143793	0.402186	0.357527	0.720697	1	Srpx2	Not significant	Not significant
163.285	0.143752	0.0978747	1.46874	0.141903	1	St13	Not significant	Not significant
65.5756	0.143738	0.147199	0.976491	0.328821	1	Ndufaf3	Not significant	Not significant
0.671863	0.143481	0.833686	0.172104	0.863355	1	Cdkn2b	Not significant	Not significant
19.8632	0.143313	0.200661	0.714203	0.475102	1	Mon2	Not significant	Not significant
22.3788	0.143213	0.232277	0.616561	0.537525	1	Dusp1	Not significant	Not significant
4.5165	0.143209	0.362348	0.395224	0.692678	1	Cttnbp2nl	Not significant	Not significant
4.88855	0.143095	0.371825	0.384844	0.700353	1	Gpr19	Not significant	Not significant
22.8439	0.143084	0.172716	0.828439	0.407422	1	Mob3b	Not significant	Not significant
34.9545	0.142833	0.14461	0.987713	0.323293	1	Ppig	Not significant	Not significant
10.7082	0.142766	0.251037	0.568705	0.569557	1	Lep	Not significant	Not significant
17.6436	0.142739	0.191559	0.745145	0.456184	1	Ets1	Not significant	Not significant
11.6775	0.14272	0.220929	0.646002	0.518278	1	Mospd1	Not significant	Not significant
23.6517	0.142671	0.177569	0.803468	0.421704	1	Dmtf1	Not significant	Not significant
15.2621	0.142627	0.195071	0.731158	0.464683	1	Ccnd2	Not significant	Not significant
24.5122	0.142627	0.156409	0.911884	0.36183	1	Fam133b	Not significant	Not significant
18.4475	0.142607	0.211154	0.675373	0.499439	1	Gabbr2	Not significant	Not significant
83.66	0.142357	0.115051	1.23734	0.215962	1	Dpp4	Not significant	Not significant
2.47697	0.142323	0.469812	0.302937	0.761938	1	Eid2b	Not significant	Not significant
234.214	0.142296	0.0768685	1.85116	0.0641461	1	Canx	Not significant	Not significant
6.47672	0.142245	0.286588	0.496341	0.619654	1	Adcy6	Not significant	Not significant
31.1235	0.142129	0.171917	0.826733	0.408388	1	Klf3	Not significant	Not significant
26.3199	0.142043	0.152441	0.931788	0.351446	1	Gars	Not significant	Not significant
5.61739	0.141988	0.307168	0.462248	0.643904	1	Ankzf1	Not significant	Not significant
76.8279	0.141939	0.134063	1.05874	0.289717	1	Nr1h4	Not significant	Not significant
3.8985	0.141859	0.371395	0.381962	0.70249	1	Ttc7b	Not significant	Not significant
8.4443	0.14179	0.270015	0.52512	0.5995	1	Apobec1	Not significant	Not significant
21.6301	0.141654	0.194656	0.727713	0.46679	1	Wdr45b	Not significant	Not significant
11.4323	0.141625	0.223525	0.633596	0.526345	1	Acap2	Not significant	Not significant
24.0169	0.141561	0.168864	0.838313	0.401855	1	Vps26a	Not significant	Not significant
1156.67	0.141533	0.137745	1.0275	0.304187	1	Cox8a	Not significant	Not significant
44.0368	0.141493	0.150263	0.941639	0.346378	1	Gnl3	Not significant	Not significant
23.0239	0.141393	0.198666	0.711712	0.476643	1	Stx4a	Not significant	Not significant
27.488	0.141332	0.152508	0.926714	0.354075	1	Ipo7	Not significant	Not significant
34.2867	0.141245	0.153114	0.922481	0.356278	1	Cebpg	Not significant	Not significant
0.673063	0.140995	0.936414	0.150569	0.880316	1	Xrcc2	Not significant	Not significant
5.94882	0.140956	0.299744	0.470256	0.638172	1	Lrrk1	Not significant	Not significant
10.1774	0.140875	0.257011	0.548128	0.583604	1	Trim30a	Not significant	Not significant
5.37312	0.140839	0.350415	0.401921	0.687742	1	Ccdc86	Not significant	Not significant
4.39299	0.140826	0.35911	0.392153	0.694945	1	Lrrc40	Not significant	Not significant
8.32783	0.140593	0.262794	0.534994	0.592654	1	Nrp2	Not significant	Not significant
2.11107	0.14059	0.501451	0.280367	0.779196	1	Mthfd2	Not significant	Not significant
4.75264	0.14058	0.329482	0.426671	0.669619	1	Rab34	Not significant	Not significant
49.1723	0.140483	0.119711	1.17351	0.24059	1	Tmem134	Not significant	Not significant
10.9767	0.140468	0.228941	0.613557	0.539508	1	Slc25a28	Not significant	Not significant
73.9804	0.140342	0.110709	1.26767	0.204917	1	Snapc5	Not significant	Not significant
67.7783	0.140286	0.126516	1.10884	0.267498	1	Cand2	Not significant	Not significant
23.0006	0.1402	0.181831	0.771044	0.440681	1	Cspp1	Not significant	Not significant
11.9143	0.140087	0.225326	0.621708	0.534134	1	Naa80	Not significant	Not significant
16.6209	0.14004	0.194241	0.720961	0.470934	1	Tmub2	Not significant	Not significant
14.9109	0.13993	0.200628	0.697461	0.485514	1	Mocos	Not significant	Not significant
11.4004	0.139806	0.246516	0.567127	0.570628	1	Riok2	Not significant	Not significant
2.88111	0.139716	0.435704	0.320668	0.748462	1	Lrrc2	Not significant	Not significant
10.6896	0.139555	0.24112	0.578777	0.56274	1	Lyrm1	Not significant	Not significant
1.48177	0.139505	0.61378	0.227288	0.8202	1	Mcm2	Not significant	Not significant
19.3021	0.139454	0.211886	0.658155	0.510438	1	Klhl21	Not significant	Not significant
22.0304	0.139433	0.180836	0.77105	0.440678	1	Zfp148	Not significant	Not significant
21.182	0.139352	0.217732	0.640014	0.522163	1	Nmrk1	Not significant	Not significant
17.9063	0.139293	0.211516	0.658547	0.510186	1	Luzp1	Not significant	Not significant
5.55842	0.139245	0.321666	0.432887	0.665097	1	Nt5dc3	Not significant	Not significant
26.486	0.139235	0.210745	0.660681	0.508817	1	Trip11	Not significant	Not significant
6.90273	0.139217	0.30018	0.463779	0.642806	1	Tecpr1	Not significant	Not significant
10.3263	0.139195	0.235198	0.591822	0.55397	1	Meaf6	Not significant	Not significant
57.1867	0.139145	0.127984	1.08721	0.276946	1	Nr3c1	Not significant	Not significant
3.71118	0.139113	0.394294	0.352815	0.724227	1	Zfp839	Not significant	Not significant
29552.3	0.139084	0.14552	0.955775	0.339186	1	Apoa1	Not significant	Not significant
37.6047	0.139082	0.139773	0.995055	0.319709	1	Usp15	Not significant	Not significant
5.40613	0.13905	0.311778	0.445991	0.655604	1	St6galnac6	Not significant	Not significant
18.2391	0.138913	0.186831	0.743522	0.457166	1	Nras	Not significant	Not significant
1.95224	0.138845	0.559489	0.248164	0.804007	1	Metrn	Not significant	Not significant
6.53604	0.138803	0.329224	0.421605	0.673313	1	Ctnnbip1	Not significant	Not significant
10.7399	0.138691	0.290092	0.478093	0.632584	1	Pigc	Not significant	Not significant
36.8584	0.138668	0.156026	0.888749	0.374138	1	Pbrm1	Not significant	Not significant
22.6631	0.138652	0.173264	0.800235	0.423575	1	Dnajb2	Not significant	Not significant
8.70923	0.138511	0.272646	0.508026	0.611435	1	Aak1	Not significant	Not significant
4.02238	0.138497	0.408491	0.339046	0.734575	1	Gins1	Not significant	Not significant
8.76543	0.138463	0.262607	0.527262	0.598012	1	Rfxap	Not significant	Not significant
5308.56	0.138308	0.110152	1.25561	0.209258	1	Cyp2e1	Not significant	Not significant
526.53	0.138297	0.375485	0.368316	0.712637	1	Mup1	Not significant	Not significant
31.0846	0.138265	0.14982	0.922876	0.356072	1	Cog4	Not significant	Not significant
4.47787	0.138159	0.417824	0.330664	0.740898	1	Pdlim2	Not significant	Not significant
11.0063	0.138157	0.228379	0.604946	0.545215	1	Gm14440	Not significant	Not significant
4.44606	0.138137	0.361747	0.381859	0.702566	1	Cdkl2	Not significant	Not significant
9.76998	0.138109	0.261935	0.527266	0.598009	1	Eral1	Not significant	Not significant
584.151	0.137864	0.108138	1.27489	0.20235	1	Nat8f1	Not significant	Not significant
25.6477	0.137836	0.171199	0.805118	0.420752	1	Cdc37	Not significant	Not significant
2.67759	0.137758	0.471616	0.292098	0.770212	1	Tmem237	Not significant	Not significant
24.8104	0.137726	0.173627	0.793229	0.427644	1	Nrbf2	Not significant	Not significant
1117.58	0.137605	0.115863	1.18765	0.234971	1	Mat1a	Not significant	Not significant
11.6199	0.137337	0.23337	0.588495	0.5562	1	Mpi	Not significant	Not significant
29.061	0.137141	0.185558	0.73907	0.459865	1	Tle1	Not significant	Not significant
2.44086	0.137141	0.493548	0.277867	0.781115	1	Ints2	Not significant	Not significant
89.2073	0.136753	0.110401	1.23869	0.215461	1	Nudt4	Not significant	Not significant
519.478	0.13671	0.175574	0.778649	0.436187	1	Fabp2	Not significant	Not significant
10.2071	0.136627	0.231242	0.590839	0.554628	1	Mfap1a	Not significant	Not significant
12.045	0.136606	0.211514	0.645847	0.518378	1	Capn7	Not significant	Not significant
10.4424	0.136585	0.240126	0.568806	0.569488	1	Clcn2	Not significant	Not significant
166.3	0.136541	0.105534	1.29382	0.195729	1	Ly6g2	Not significant	Not significant
21.955	0.136538	0.217136	0.628814	0.529471	1	Cep350	Not significant	Not significant
19.283	0.136538	0.182677	0.747424	0.454808	1	Bag6	Not significant	Not significant
12.646	0.136426	0.22813	0.598017	0.549828	1	Nsun4	Not significant	Not significant
36.6742	0.136366	0.136628	0.998075	0.318243	1	Tmf1	Not significant	Not significant
22.2599	0.136339	0.172153	0.791964	0.428382	1	Lin7a	Not significant	Not significant
14.0729	0.136119	0.195753	0.695363	0.486828	1	Zfp617	Not significant	Not significant
39.3066	0.136109	0.16518	0.824003	0.409938	1	Sbno1	Not significant	Not significant
6.78079	0.13609	0.276057	0.492979	0.622027	1	Card6	Not significant	Not significant
0.952449	0.136084	0.737978	0.184401	0.853699	1	Gm40733	Not significant	Not significant
6.33932	0.136075	0.319602	0.425765	0.670279	1	Nars2	Not significant	Not significant
42.352	0.136062	0.158299	0.859525	0.390051	1	Slc6a6	Not significant	Not significant
2.15025	0.135882	0.510176	0.266343	0.789975	1	Zfp229	Not significant	Not significant
34.9622	0.135842	0.143568	0.946186	0.344054	1	Cavin2	Not significant	Not significant
11.2105	0.135816	0.303267	0.447842	0.654267	1	G6pdx	Not significant	Not significant
4.89189	0.135794	0.323644	0.419578	0.674794	1	Zfp574	Not significant	Not significant
55.4075	0.135758	0.130595	1.03954	0.298556	1	Slc9a3r1	Not significant	Not significant
0.37866	0.135677	1.18327	0.114663	0.908713	1	Rgs18	Not significant	Not significant
7.268	0.135662	0.269425	0.503524	0.614596	1	Rad54l2	Not significant	Not significant
40.1811	0.13551	0.13531	1.00148	0.316596	1	Eif2s3x	Not significant	Not significant
26.6768	0.135489	0.159376	0.85012	0.395258	1	Snx9	Not significant	Not significant
210.989	0.135476	0.112912	1.19983	0.230205	1	Klkb1	Not significant	Not significant
1.2177	0.135469	0.753599	0.179762	0.857339	1	4933431E20Rik	Not significant	Not significant
8.6259	0.135322	0.276196	0.48995	0.624169	1	Ing2	Not significant	Not significant
20.1136	0.135195	0.172186	0.785164	0.432357	1	Mapk9	Not significant	Not significant
32.5068	0.135157	0.175843	0.768621	0.442119	1	Slc35d1	Not significant	Not significant
9.35672	0.135138	0.28703	0.470816	0.637772	1	Ormdl2	Not significant	Not significant
37.4487	0.135006	0.139138	0.970301	0.331896	1	Ktn1	Not significant	Not significant
9.22355	0.134884	0.271067	0.497604	0.618763	1	Klb	Not significant	Not significant
2.03661	0.13482	0.514312	0.262137	0.793216	1	Eri2	Not significant	Not significant
62.8896	0.134731	0.143204	0.940831	0.346791	1	2410006H16Rik	Not significant	Not significant
17.9237	0.134694	0.193036	0.697767	0.485323	1	Smg1	Not significant	Not significant
236.405	0.134542	0.125781	1.06966	0.284774	1	F5	Not significant	Not significant
38.3279	0.13446	0.142262	0.945158	0.344578	1	Ubr3	Not significant	Not significant
27.7416	0.13442	0.199462	0.673912	0.500367	1	Igtp	Not significant	Not significant
100.574	0.134323	0.171002	0.785503	0.432158	1	Pepd	Not significant	Not significant
56.893	0.134301	0.129082	1.04043	0.29814	1	Gstm5	Not significant	Not significant
23.803	0.13425	0.177311	0.757143	0.448964	1	Ccng1	Not significant	Not significant
4.09296	0.13422	0.363142	0.369606	0.711676	1	Fmod	Not significant	Not significant
14.0683	0.13415	0.214191	0.626309	0.531112	1	Cd38	Not significant	Not significant
0.874178	0.133975	0.760202	0.176235	0.860109	1	Zfp677	Not significant	Not significant
3.67676	0.133789	0.437327	0.305924	0.759662	1	Ms4a7	Not significant	Not significant
0.612861	0.133784	0.848632	0.157647	0.874735	1	Septin1	Not significant	Not significant
17.8611	0.133734	0.19366	0.690563	0.489841	1	Asb13	Not significant	Not significant
53.8187	0.13369	0.111432	1.19975	0.230237	1	Tex2	Not significant	Not significant
2.5481	0.133556	0.488696	0.27329	0.78463	1	Itgb7	Not significant	Not significant
43.7569	0.133507	0.165359	0.807375	0.41945	1	Arhgef12	Not significant	Not significant
15.0906	0.133422	0.208442	0.640091	0.522113	1	Mcrip1	Not significant	Not significant
2.82144	0.133408	0.424505	0.314266	0.753319	1	Aasdh	Not significant	Not significant
6.72023	0.133277	0.299824	0.444517	0.656669	1	Zfp2	Not significant	Not significant
16.5929	0.13326	0.232072	0.574217	0.565821	1	Spg11	Not significant	Not significant
1.75192	0.133104	0.532988	0.249732	0.802794	1	Epb41l1	Not significant	Not significant
14.5067	0.132972	0.200281	0.663931	0.506735	1	Herc4	Not significant	Not significant
21.8198	0.132827	0.183425	0.724147	0.468975	1	Ranbp2	Not significant	Not significant
80.7437	0.132824	0.126971	1.0461	0.295515	1	Tmem106b	Not significant	Not significant
2.86801	0.132628	0.447895	0.296115	0.767142	1	Trmt9b	Not significant	Not significant
32.5191	0.132591	0.18419	0.719862	0.47161	1	Heatr1	Not significant	Not significant
73.9256	0.132475	0.149154	0.888176	0.374446	1	Zfp36l1	Not significant	Not significant
27.2904	0.132466	0.193057	0.686148	0.49262	1	Syne2	Not significant	Not significant
1.78741	0.132308	0.579882	0.228163	0.819519	1	Hdgfl3	Not significant	Not significant
25.3257	0.132197	0.154239	0.85709	0.391395	1	Nudcd3	Not significant	Not significant
67.975	0.132054	0.117163	1.1271	0.259701	1	Smim10l1	Not significant	Not significant
1.56666	0.131968	0.58743	0.224653	0.822249	1	Psat1	Not significant	Not significant
4.39199	0.131944	0.353147	0.373625	0.708683	1	Zfp606	Not significant	Not significant
56.5765	0.131944	0.114555	1.1518	0.249404	1	Hibch	Not significant	Not significant
32.8804	0.131901	0.557812	0.236462	0.813074	1	Mup18	Not significant	Not significant
12.3466	0.131887	0.234787	0.56173	0.5743	1	Zzef1	Not significant	Not significant
8.19964	0.131887	0.294397	0.447989	0.654161	1	Rnf141	Not significant	Not significant
0.440382	0.131857	1.07235	0.122961	0.902138	1	Vit	Not significant	Not significant
52.4735	0.131703	0.125228	1.05171	0.292935	1	Ube3a	Not significant	Not significant
44.1884	0.131633	0.130796	1.0064	0.314225	1	Usp8	Not significant	Not significant
16.2572	0.131615	0.220779	0.596141	0.551081	1	Aptx	Not significant	Not significant
41.089	0.131613	0.156514	0.8409	0.400404	1	Fads6	Not significant	Not significant
21.7152	0.131605	0.168947	0.778976	0.435994	1	Ido2	Not significant	Not significant
79.9797	0.131597	0.163794	0.803431	0.421726	1	Klf9	Not significant	Not significant
11.2425	0.131588	0.224445	0.586282	0.557686	1	Senp2	Not significant	Not significant
22.9875	0.131544	0.176836	0.743879	0.45695	1	Top2b	Not significant	Not significant
26.1374	0.13143	0.155228	0.846686	0.39717	1	Adprm	Not significant	Not significant
25.5125	0.131426	0.170697	0.769937	0.441337	1	Wac	Not significant	Not significant
10.4432	0.131424	0.24884	0.528148	0.597397	1	Wdr36	Not significant	Not significant
57.9932	0.131264	0.154153	0.851519	0.394481	1	Sash1	Not significant	Not significant
27.9282	0.131149	0.156457	0.838246	0.401892	1	Cdc37l1	Not significant	Not significant
3.06924	0.131078	0.45133	0.290427	0.77149	1	Sp4	Not significant	Not significant
19.3353	0.130871	0.184421	0.709631	0.477933	1	Fubp1	Not significant	Not significant
6.54816	0.130746	0.303719	0.430482	0.666845	1	AI413582	Not significant	Not significant
12.2766	0.130743	0.218584	0.598134	0.549751	1	Ppp6r2	Not significant	Not significant
25.7925	0.130576	0.166208	0.785615	0.432093	1	Myo6	Not significant	Not significant
17.7342	0.130509	0.187968	0.694316	0.487484	1	Gigyf2	Not significant	Not significant
27.6435	0.130466	0.146732	0.889147	0.373924	1	Nptn	Not significant	Not significant
7.18989	0.130466	0.275965	0.472762	0.636383	1	Supt20	Not significant	Not significant
29.3881	0.13041	0.146988	0.887215	0.374963	1	Usp5	Not significant	Not significant
1.51393	0.130212	0.633756	0.205461	0.837212	1	Lama5	Not significant	Not significant
1.81252	0.130119	0.59235	0.219666	0.826131	1	2700046G09Rik	Not significant	Not significant
1.19174	0.130043	0.648055	0.200667	0.840959	1	Plcl1	Not significant	Not significant
4.48847	0.129974	0.348835	0.372594	0.709451	1	Dph7	Not significant	Not significant
16.2311	0.129971	0.209204	0.621265	0.534425	1	Aqp1	Not significant	Not significant
0.851798	0.129951	0.765067	0.169856	0.865123	1	Fcrl1	Not significant	Not significant
12.1162	0.129763	0.248514	0.522157	0.601561	1	Snx12	Not significant	Not significant
1.94072	0.12972	0.530093	0.244712	0.806679	1	Opn3	Not significant	Not significant
11.4191	0.129637	0.253253	0.511885	0.608731	1	Nudt21	Not significant	Not significant
0.737659	0.129574	0.852074	0.152069	0.879133	1	Sema6c	Not significant	Not significant
8.44211	0.129548	0.290833	0.445437	0.656004	1	0610010F05Rik	Not significant	Not significant
10.0996	0.129428	0.32366	0.399889	0.689238	1	Rgs3	Not significant	Not significant
13.5214	0.129427	0.223662	0.57867	0.562812	1	Mpv17l2	Not significant	Not significant
182.784	0.129412	0.0988772	1.30881	0.190598	1	Ak2	Not significant	Not significant
20.3161	0.12938	0.192705	0.67139	0.501972	1	Stap2	Not significant	Not significant
96.1741	0.129367	0.131931	0.98057	0.326805	1	Abcc2	Not significant	Not significant
5.37434	0.129255	0.305674	0.422854	0.672402	1	Ints9	Not significant	Not significant
297.473	0.129238	0.122598	1.05417	0.291807	1	Rpl39	Not significant	Not significant
2.59787	0.129206	0.449215	0.287625	0.773634	1	Rbm20	Not significant	Not significant
26.0789	0.129078	0.158058	0.816646	0.414131	1	Sh3d19	Not significant	Not significant
43.4081	0.129036	0.142454	0.905808	0.365037	1	Prkd3	Not significant	Not significant
80.2599	0.129002	0.107819	1.19647	0.231515	1	Ggact	Not significant	Not significant
40.6001	0.128934	0.139966	0.92118	0.356957	1	Hbs1l	Not significant	Not significant
24.4747	0.128856	0.163776	0.786781	0.43141	1	Ythdf2	Not significant	Not significant
2.61999	0.12883	0.481563	0.267526	0.789064	1	Zfp867	Not significant	Not significant
2.04384	0.128804	0.512257	0.251445	0.80147	1	Bmp4	Not significant	Not significant
98.5586	0.12879	0.164999	0.780548	0.435069	1	Ecd	Not significant	Not significant
22.6713	0.128724	0.186527	0.69011	0.490125	1	Egfl7	Not significant	Not significant
4.46659	0.128724	0.337368	0.381552	0.702794	1	Camsap3	Not significant	Not significant
39.7918	0.128699	0.14656	0.878136	0.37987	1	Rbm17	Not significant	Not significant
24.5017	0.128698	0.168589	0.763384	0.445234	1	Usp24	Not significant	Not significant
1.82394	0.128637	0.556744	0.231053	0.817274	1	Thsd1	Not significant	Not significant
23.5366	0.128636	0.183834	0.699738	0.484091	1	Tmem11	Not significant	Not significant
3.1786	0.1286	0.416768	0.308564	0.757653	1	Gm31026	Not significant	Not significant
83.397	0.12846	0.0970072	1.32424	0.185425	1	Tsn	Not significant	Not significant
17.0001	0.128453	0.295664	0.434457	0.663957	1	Gm4956	Not significant	Not significant
2.20571	0.128432	0.480577	0.267245	0.78928	1	Serpina3c	Not significant	Not significant
30.514	0.128385	0.198389	0.647139	0.517542	1	Nanp	Not significant	Not significant
72.7474	0.128383	0.139391	0.921028	0.357036	1	Ptprb	Not significant	Not significant
6.47382	0.128368	0.301025	0.426436	0.66979	1	Ifrd2	Not significant	Not significant
51.3088	0.128362	0.14114	0.909466	0.363104	1	Smarca2	Not significant	Not significant
2.83618	0.128276	0.43163	0.297189	0.766322	1	Trim21	Not significant	Not significant
21.3968	0.128268	0.169111	0.758487	0.448159	1	Map2k1	Not significant	Not significant
6.20923	0.12826	0.315536	0.406485	0.684387	1	Gm20522	Not significant	Not significant
56.624	0.128253	0.124085	1.03359	0.301326	1	Ganab	Not significant	Not significant
13.9978	0.128169	0.20384	0.628769	0.5295	1	Xpr1	Not significant	Not significant
9.07318	0.128084	0.245356	0.522033	0.601647	1	Inpp4a	Not significant	Not significant
12.9629	0.128016	0.250291	0.511466	0.609025	1	Sap30l	Not significant	Not significant
7.10591	0.127994	0.29127	0.439433	0.660348	1	Ccdc181	Not significant	Not significant
20.011	0.127905	0.180193	0.709823	0.477814	1	Gpc4	Not significant	Not significant
9.75774	0.12783	0.236299	0.540965	0.588532	1	Klhl22	Not significant	Not significant
12.9594	0.1278	0.218933	0.583739	0.559396	1	Sharpin	Not significant	Not significant
18.4821	0.127793	0.185136	0.690267	0.490027	1	Ifih1	Not significant	Not significant
30.807	0.127764	0.169075	0.755663	0.449851	1	Rb1cc1	Not significant	Not significant
34.1062	0.127743	0.14141	0.903353	0.366338	1	Ccdc50	Not significant	Not significant
6.25641	0.127742	0.332049	0.384709	0.700453	1	Dhodh	Not significant	Not significant
7.37521	0.127721	0.273494	0.466996	0.640502	1	Extl3	Not significant	Not significant
13.2071	0.127715	0.259841	0.491513	0.623064	1	Gm21011	Not significant	Not significant
18.674	0.12769	0.174721	0.730823	0.464887	1	Aagab	Not significant	Not significant
24.7977	0.127622	0.159041	0.802445	0.422296	1	Ctnnd1	Not significant	Not significant
11.5517	0.127618	0.232126	0.54978	0.58247	1	Usp40	Not significant	Not significant
10.7199	0.127614	0.249403	0.511678	0.608876	1	Psme3	Not significant	Not significant
164.107	0.12743	0.196194	0.649508	0.51601	1	Cyp2a5	Not significant	Not significant
1.91217	0.127169	0.542232	0.234529	0.814574	1	B3galt6	Not significant	Not significant
3.51072	0.127152	0.404582	0.314281	0.753308	1	Pptc7	Not significant	Not significant
51.4879	0.127052	0.119101	1.06676	0.28608	1	Ddx1	Not significant	Not significant
30.9679	0.127041	0.16096	0.78927	0.429954	1	Prkar2a	Not significant	Not significant
18.9172	0.126985	0.186332	0.681502	0.495554	1	Cemip2	Not significant	Not significant
25.7256	0.126975	0.304187	0.417424	0.676368	1	Tef	Not significant	Not significant
45.3556	0.126832	0.138989	0.912536	0.361487	1	Dhrs7b	Not significant	Not significant
13.1584	0.126826	0.213142	0.595032	0.551822	1	Tmub1	Not significant	Not significant
12.8975	0.126775	0.212759	0.595863	0.551267	1	Cnep1r1	Not significant	Not significant
15.8897	0.126709	0.21982	0.576422	0.56433	1	Rogdi	Not significant	Not significant
14.3003	0.126579	0.20924	0.604947	0.545214	1	Dhx8	Not significant	Not significant
791.521	0.126574	0.0966017	1.31027	0.190105	1	Slco1b2	Not significant	Not significant
42.5136	0.12657	0.133879	0.945408	0.34445	1	Fxr1	Not significant	Not significant
15.16	0.126562	0.230659	0.5487	0.583211	1	Zc3h7a	Not significant	Not significant
62.3808	0.126554	0.177392	0.713412	0.475591	1	Mtss1	Not significant	Not significant
21.9887	0.126492	0.175163	0.722138	0.47021	1	Hspb1	Not significant	Not significant
3.97341	0.126395	0.360645	0.350471	0.725985	1	Thap6	Not significant	Not significant
19.0989	0.126328	0.21744	0.580981	0.561253	1	Ubn2	Not significant	Not significant
5.57944	0.126272	0.325949	0.387397	0.698462	1	Tbc1d23	Not significant	Not significant
4.82336	0.126271	0.338543	0.372982	0.709162	1	Cep170	Not significant	Not significant
3.20581	0.126164	0.393524	0.320601	0.748513	1	Cdkn1c	Not significant	Not significant
14.2572	0.126155	0.207578	0.607747	0.543356	1	Herc1	Not significant	Not significant
0.970115	0.126136	0.715368	0.176323	0.86004	1	Gm10433	Not significant	Not significant
4.37039	0.126068	0.398932	0.316013	0.751993	1	Omd	Not significant	Not significant
7.21534	0.126006	0.29183	0.431781	0.665901	1	5033406O09Rik	Not significant	Not significant
121.111	0.125848	0.137923	0.912451	0.361531	1	Ces1g	Not significant	Not significant
4.49544	0.125761	0.336005	0.374284	0.708193	1	5530601H04Rik	Not significant	Not significant
16.4151	0.125711	0.219907	0.571657	0.567554	1	Fam168b	Not significant	Not significant
171.042	0.125664	0.164379	0.764478	0.444582	1	Sds	Not significant	Not significant
5.40723	0.125638	0.332871	0.377438	0.705848	1	Pinx1	Not significant	Not significant
41.905	0.125536	0.133745	0.938624	0.347924	1	Lias	Not significant	Not significant
1.97871	0.125479	0.509967	0.246054	0.805641	1	AW554918	Not significant	Not significant
2.50377	0.125423	0.515968	0.243083	0.807941	1	Hddc3	Not significant	Not significant
448.012	0.125397	0.0906487	1.38333	0.166563	1	Cox6a1	Not significant	Not significant
7.35155	0.125386	0.274365	0.457004	0.647668	1	Trp53bp2	Not significant	Not significant
116.298	0.12533	0.165764	0.756073	0.449605	1	Lifr	Not significant	Not significant
4.42667	0.125235	0.368592	0.339766	0.734032	1	Ncor2	Not significant	Not significant
14.2249	0.125132	0.198048	0.631827	0.5275	1	Amdhd2	Not significant	Not significant
0.241102	0.125004	1.35834	0.0920269	0.926677	1	Colq	Not significant	Not significant
1.87234	0.124961	0.543304	0.230002	0.81809	1	Tcf19	Not significant	Not significant
27.0993	0.124933	0.1775	0.70385	0.481526	1	Nlrp6	Not significant	Not significant
3.03255	0.124924	0.448642	0.278448	0.780668	1	Jmjd4	Not significant	Not significant
8.34239	0.124823	0.264619	0.471708	0.637135	1	Midn	Not significant	Not significant
27.5736	0.124649	0.165182	0.754615	0.45048	1	Mark3	Not significant	Not significant
1.52541	0.124646	0.606522	0.205509	0.837174	1	Cdc42bpg	Not significant	Not significant
10.8265	0.124626	0.267533	0.465836	0.641333	1	Srbd1	Not significant	Not significant
7.01883	0.124608	0.297904	0.418282	0.675741	1	Gprin3	Not significant	Not significant
1.6418	0.124484	0.621465	0.200308	0.84124	1	Trpv2	Not significant	Not significant
12.006	0.124453	0.224404	0.554593	0.579173	1	Zfx	Not significant	Not significant
1.59117	0.124398	0.631127	0.197105	0.843746	1	Sipa1l2	Not significant	Not significant
0.315046	0.124373	1.13625	0.10946	0.912838	1	Kcnma1	Not significant	Not significant
21.5755	0.124246	0.213212	0.582736	0.560071	1	Irgm2	Not significant	Not significant
18.3325	0.124205	0.181481	0.684396	0.493725	1	Hif1a	Not significant	Not significant
392.768	0.124148	0.256902	0.48325	0.628918	1	Cyp2c69	Not significant	Not significant
5.54816	0.124024	0.334648	0.370611	0.710927	1	Cblc	Not significant	Not significant
13.2338	0.124024	0.221191	0.560712	0.574994	1	Twnk	Not significant	Not significant
12.7505	0.12397	0.218305	0.567877	0.570119	1	Usf1	Not significant	Not significant
1.50087	0.123902	0.640544	0.193433	0.84662	1	Rfx1	Not significant	Not significant
11.2225	0.123833	0.25344	0.488611	0.625117	1	Xkr9	Not significant	Not significant
30.8311	0.123822	0.145178	0.8529	0.393715	1	4833439L19Rik	Not significant	Not significant
29.7025	0.123566	0.158237	0.780892	0.434866	1	Nudc	Not significant	Not significant
2.01351	0.123534	0.524296	0.235619	0.813729	1	Nr4a1	Not significant	Not significant
46.4286	0.123337	0.142808	0.863658	0.387776	1	Arcn1	Not significant	Not significant
230.067	0.123334	0.105291	1.17137	0.241449	1	Reep6	Not significant	Not significant
22.3012	0.123331	0.189864	0.649573	0.515968	1	Myo18a	Not significant	Not significant
8.48714	0.123288	0.265347	0.46463	0.642196	1	Cep70	Not significant	Not significant
7.68602	0.123265	0.283784	0.434362	0.664025	1	Tln2	Not significant	Not significant
2.67161	0.123182	0.449005	0.274345	0.783819	1	Fgl2	Not significant	Not significant
13.9878	0.123152	0.220233	0.55919	0.576032	1	Thoc3	Not significant	Not significant
9.55898	0.123062	0.255559	0.481541	0.630132	1	Tom1l2	Not significant	Not significant
32.6302	0.123061	0.171811	0.716259	0.473831	1	Ublcp1	Not significant	Not significant
66.7201	0.123042	0.109535	1.12331	0.261305	1	Map2k2	Not significant	Not significant
25.9864	0.122899	0.199242	0.616833	0.537345	1	Sgpl1	Not significant	Not significant
12.4365	0.122796	0.229394	0.535306	0.592438	1	Ggt6	Not significant	Not significant
28.2585	0.122731	0.160001	0.767064	0.443043	1	Prrg2	Not significant	Not significant
4.22533	0.122657	0.370727	0.330856	0.740753	1	Patl1	Not significant	Not significant
20.3782	0.122644	0.182194	0.673151	0.500851	1	Dcun1d5	Not significant	Not significant
164.2	0.122619	0.109843	1.11631	0.264288	1	Ncl	Not significant	Not significant
2.67701	0.122552	0.437113	0.280367	0.779196	1	Itfg2	Not significant	Not significant
2.37201	0.122476	0.491064	0.24941	0.803043	1	Procr	Not significant	Not significant
67.7909	0.122456	0.140811	0.869649	0.384492	1	Scarb1	Not significant	Not significant
8.53734	0.122456	0.252974	0.484063	0.628341	1	Fam89b	Not significant	Not significant
15.5392	0.122305	0.193356	0.632535	0.527037	1	Rhot2	Not significant	Not significant
17.853	0.1223	0.193298	0.632703	0.526928	1	Sirt5	Not significant	Not significant
24.9264	0.122173	0.188263	0.648947	0.516372	1	Stat5b	Not significant	Not significant
8.87827	0.122155	0.267082	0.457369	0.647406	1	Nup214	Not significant	Not significant
32.5336	0.122113	0.138402	0.882307	0.377611	1	Picalm	Not significant	Not significant
36.734	0.122101	0.156081	0.782298	0.43404	1	Cep20	Not significant	Not significant
14.5116	0.122086	0.20003	0.610338	0.541638	1	Man2a2	Not significant	Not significant
6.86505	0.122	0.28232	0.432134	0.665644	1	Snx15	Not significant	Not significant
6.99347	0.121993	0.285172	0.427788	0.668805	1	Phactr2	Not significant	Not significant
8.5378	0.121989	0.286637	0.425586	0.67041	1	Zfhx3	Not significant	Not significant
8.88276	0.121983	0.249414	0.489078	0.624786	1	Slc25a21	Not significant	Not significant
35.5739	0.121924	0.159636	0.763763	0.445008	1	Coq3	Not significant	Not significant
44.877	0.121828	0.130956	0.930295	0.352218	1	Larp4b	Not significant	Not significant
22.7665	0.12179	0.179953	0.67679	0.498539	1	Otulin	Not significant	Not significant
48.6938	0.121702	0.135622	0.897367	0.369523	1	Rbm3	Not significant	Not significant
63.6089	0.121652	0.120831	1.0068	0.314031	1	Cldn3	Not significant	Not significant
22.0108	0.12165	0.191099	0.636579	0.524399	1	Myo10	Not significant	Not significant
4.35802	0.121631	0.400614	0.303612	0.761423	1	Hck	Not significant	Not significant
88.5072	0.121571	0.10544	1.15299	0.248913	1	Pdcd5	Not significant	Not significant
72.0595	0.121512	0.133584	0.909628	0.363019	1	Kif1b	Not significant	Not significant
4.86551	0.121371	0.329692	0.368135	0.712773	1	Agtpbp1	Not significant	Not significant
8.97419	0.121313	0.263141	0.461017	0.644786	1	Skil	Not significant	Not significant
22.7233	0.121264	0.181755	0.667184	0.504655	1	Fam13a	Not significant	Not significant
8.09806	0.121243	0.270838	0.447659	0.654399	1	Dennd1b	Not significant	Not significant
13.8342	0.121168	0.22468	0.539291	0.589686	1	Gpalpp1	Not significant	Not significant
26.7537	0.121136	0.160689	0.75385	0.450939	1	Mrto4	Not significant	Not significant
4.76411	0.121134	0.358301	0.338079	0.735304	1	Abra	Not significant	Not significant
1.03568	0.121111	0.736506	0.164441	0.869384	1	Tshz3	Not significant	Not significant
11.8082	0.121062	0.222625	0.543793	0.586584	1	Sumf1	Not significant	Not significant
37.181	0.121048	0.156491	0.773515	0.439218	1	Zfp445	Not significant	Not significant
0.505859	0.12102	0.998314	0.121224	0.903514	1	Plod2	Not significant	Not significant
14.415	0.121001	0.207627	0.582781	0.560041	1	Vps37a	Not significant	Not significant
3.99119	0.120999	0.376966	0.320982	0.748224	1	Csnk1e	Not significant	Not significant
14.5958	0.120967	0.229272	0.527611	0.59777	1	Abcb8	Not significant	Not significant
42.6397	0.120924	0.147855	0.817855	0.41344	1	Mfsd4b1	Not significant	Not significant
12.0087	0.120812	0.260495	0.463778	0.642807	1	Rptor	Not significant	Not significant
81.0822	0.120733	0.101172	1.19334	0.232736	1	Lypla1	Not significant	Not significant
27.1753	0.120731	0.157737	0.765393	0.444038	1	Mpdu1	Not significant	Not significant
8.36868	0.120658	0.26948	0.447743	0.654338	1	Tapbpl	Not significant	Not significant
2.48753	0.120643	0.498407	0.242056	0.808737	1	Lncpint	Not significant	Not significant
15.1867	0.120498	0.209567	0.574983	0.565303	1	Dusp16	Not significant	Not significant
6.65407	0.120431	0.305203	0.394593	0.693143	1	Rnf146	Not significant	Not significant
6.8471	0.120413	0.297726	0.404444	0.685886	1	Sgcg	Not significant	Not significant
0.383571	0.120383	1.07157	0.112343	0.910552	1	Ret	Not significant	Not significant
1.53935	0.12038	0.551352	0.218336	0.827167	1	Nacc1	Not significant	Not significant
3.82608	0.120176	0.370586	0.324287	0.745721	1	Etaa1	Not significant	Not significant
13.4698	0.120089	0.210848	0.569555	0.568979	1	Gdi1	Not significant	Not significant
6.46793	0.120012	0.303702	0.395163	0.692722	1	Slc25a37	Not significant	Not significant
25.488	0.119919	0.162116	0.739712	0.459475	1	Zfp825	Not significant	Not significant
1.22941	0.119825	0.664465	0.180333	0.856891	1	Gm15179	Not significant	Not significant
5.09427	0.119759	0.339443	0.352809	0.724231	1	Gnl1	Not significant	Not significant
8.06528	0.11965	0.275353	0.434533	0.663901	1	Stk19	Not significant	Not significant
14.6551	0.119492	0.205468	0.581562	0.560862	1	2810025M15Rik	Not significant	Not significant
12.7288	0.119467	0.22506	0.53082	0.595543	1	Sfmbt1	Not significant	Not significant
17.6545	0.119393	0.198303	0.602075	0.547124	1	Nenf	Not significant	Not significant
4.02267	0.119392	0.365836	0.326355	0.744156	1	Pde7a	Not significant	Not significant
22.2804	0.119386	0.203216	0.587482	0.55688	1	S1pr1	Not significant	Not significant
50.0326	0.119191	0.153405	0.776967	0.437178	1	Eif4g1	Not significant	Not significant
18.6611	0.119169	0.179682	0.663222	0.507188	1	Tmem259	Not significant	Not significant
38.8765	0.119128	0.124222	0.958989	0.337564	1	Marchf2	Not significant	Not significant
29.0492	0.1191	0.1648	0.722698	0.469866	1	Vta1	Not significant	Not significant
166.044	0.118875	0.086465	1.37483	0.169183	1	Dstn	Not significant	Not significant
62.0902	0.11856	0.119074	0.995687	0.319402	1	Epas1	Not significant	Not significant
2.78274	0.118545	0.477466	0.24828	0.803918	1	Haus5	Not significant	Not significant
7.22565	0.118514	0.279601	0.423868	0.671662	1	Zdhhc17	Not significant	Not significant
1.71726	0.118507	0.555129	0.213476	0.830956	1	Dcaf15	Not significant	Not significant
89.1846	0.118467	0.0944823	1.25386	0.209893	1	Rnf13	Not significant	Not significant
32.2316	0.118292	0.139652	0.847047	0.396969	1	Rabep1	Not significant	Not significant
7.25407	0.11826	0.306952	0.38527	0.700037	1	Gm26876	Not significant	Not significant
27.1186	0.118171	0.156705	0.754099	0.45079	1	Mob2	Not significant	Not significant
61.3666	0.118166	0.134312	0.879788	0.378974	1	2310039H08Rik	Not significant	Not significant
10.9969	0.118163	0.233819	0.50536	0.613306	1	Vac14	Not significant	Not significant
1.44716	0.118133	0.65399	0.180634	0.856655	1	Ptpn4	Not significant	Not significant
17.2122	0.11798	0.209349	0.563558	0.573055	1	Ppp6r3	Not significant	Not significant
7.20892	0.117977	0.291998	0.404032	0.686189	1	Mlip	Not significant	Not significant
11.335	0.117935	0.227069	0.519383	0.603494	1	Pakap	Not significant	Not significant
12.0261	0.117904	0.240853	0.489528	0.624468	1	Rdh10	Not significant	Not significant
7.90803	0.117878	0.272794	0.432114	0.665659	1	Cars2	Not significant	Not significant
1742.72	0.117818	0.182844	0.644361	0.519341	1	Hsd17b11	Not significant	Not significant
7.72497	0.11774	0.274966	0.428198	0.668507	1	Cpsf7	Not significant	Not significant
28.8056	0.117733	0.148918	0.790588	0.429184	1	Mettl9	Not significant	Not significant
17.393	0.117732	0.187537	0.627778	0.530149	1	Sox6	Not significant	Not significant
20.4085	0.117617	0.17942	0.655539	0.512121	1	Srsf1	Not significant	Not significant
3.3251	0.117439	0.425807	0.275803	0.782699	1	Atp6v0e2	Not significant	Not significant
4.37459	0.117418	0.424912	0.276335	0.782291	1	Gabrb3	Not significant	Not significant
1.06697	0.117418	0.800481	0.146684	0.883381	1	Tril	Not significant	Not significant
41.8276	0.117415	0.131248	0.8946	0.371001	1	Ncbp2	Not significant	Not significant
13.0436	0.1174	0.208816	0.562216	0.573969	1	Ncoa2	Not significant	Not significant
80.1311	0.117367	0.105631	1.1111	0.266524	1	Pfdn6	Not significant	Not significant
67.0036	0.117324	0.110972	1.05724	0.290401	1	Ncor1	Not significant	Not significant
283.572	0.11726	0.145215	0.807494	0.419382	1	Hrg	Not significant	Not significant
55.5417	0.117226	0.11303	1.03712	0.299679	1	Nono	Not significant	Not significant
30.6336	0.117126	0.162805	0.719425	0.471879	1	Polr2h	Not significant	Not significant
21.8925	0.117082	0.1928	0.607273	0.54367	1	Sparcl1	Not significant	Not significant
6.60515	0.117063	0.288344	0.405982	0.684756	1	Polr3a	Not significant	Not significant
1.50676	0.117051	0.650684	0.17989	0.857239	1	Lat	Not significant	Not significant
14.2883	0.116972	0.219371	0.533218	0.593882	1	Tmem123	Not significant	Not significant
8.0482	0.116906	0.275074	0.424997	0.670839	1	Asf1a	Not significant	Not significant
3.95226	0.116861	0.37497	0.311653	0.755304	1	Zfp426	Not significant	Not significant
20.2183	0.116851	0.206943	0.56465	0.572312	1	Cyp4b1	Not significant	Not significant
14.3372	0.116843	0.207067	0.564277	0.572566	1	Snx27	Not significant	Not significant
9.06893	0.116805	0.252459	0.462667	0.643603	1	Dnajc9	Not significant	Not significant
9.07724	0.116787	0.265736	0.439485	0.66031	1	Crebzf	Not significant	Not significant
401.944	0.116786	0.0890031	1.31216	0.189468	1	Rps20	Not significant	Not significant
119.435	0.11675	0.0897553	1.30076	0.193341	1	Srpr	Not significant	Not significant
3.44164	0.11673	0.437683	0.266701	0.7897	1	Trim39	Not significant	Not significant
17.0702	0.11666	0.210545	0.554087	0.579519	1	4921524J17Rik	Not significant	Not significant
25.6308	0.116646	0.231497	0.503877	0.614348	1	Nceh1	Not significant	Not significant
52.7492	0.116579	0.184248	0.632727	0.526912	1	Pnrc1	Not significant	Not significant
10.7586	0.116426	0.251324	0.46325	0.643185	1	Zdhhc3	Not significant	Not significant
6.50059	0.116409	0.297175	0.39172	0.695265	1	Ccdc141	Not significant	Not significant
12.4346	0.116386	0.235798	0.493581	0.621602	1	Pbx1	Not significant	Not significant
24.4514	0.116362	0.175714	0.662226	0.507826	1	Mterf3	Not significant	Not significant
1.49673	0.116314	0.636983	0.182601	0.855111	1	Nat8l	Not significant	Not significant
11.2362	0.116306	0.234087	0.496849	0.619296	1	Tpgs1	Not significant	Not significant
9.04848	0.116252	0.254939	0.455997	0.648392	1	Mis12	Not significant	Not significant
1.56391	0.116053	0.662886	0.175073	0.861022	1	Pqlc3	Not significant	Not significant
32.8379	0.11601	0.163127	0.711161	0.476984	1	Slc22a30	Not significant	Not significant
14.3294	0.11593	0.23397	0.495491	0.620254	1	Pnpla3	Not significant	Not significant
92.1648	0.115886	0.146912	0.788814	0.430221	1	Serpina11	Not significant	Not significant
2.8817	0.11586	0.417801	0.277309	0.781543	1	Cep95	Not significant	Not significant
9.27901	0.115853	0.284137	0.407734	0.683469	1	Scaper	Not significant	Not significant
12.8808	0.115619	0.283627	0.407645	0.683535	1	4833411C07Rik	Not significant	Not significant
1.30631	0.115571	0.647945	0.178365	0.858436	1	Prkn	Not significant	Not significant
102.499	0.115555	0.12366	0.934451	0.350071	1	Lpgat1	Not significant	Not significant
5.18256	0.115496	0.351391	0.328682	0.742396	1	Mylk2	Not significant	Not significant
637.678	0.115463	0.0865398	1.33422	0.182133	1	Cp	Not significant	Not significant
39.1295	0.115279	0.135903	0.848248	0.3963	1	Cmtm6	Not significant	Not significant
121.992	0.115272	0.0946437	1.21796	0.223239	1	Mettl7a1	Not significant	Not significant
17.2298	0.11525	0.192222	0.599567	0.548795	1	4930402H24Rik	Not significant	Not significant
0.768426	0.115248	0.912027	0.126365	0.899443	1	Cyp1b1	Not significant	Not significant
8.53363	0.115217	0.25607	0.449945	0.65275	1	Phlpp1	Not significant	Not significant
12.3323	0.115079	0.231894	0.496257	0.619713	1	Vbp1	Not significant	Not significant
10.7009	0.115054	0.302525	0.380311	0.703715	1	Slc12a9	Not significant	Not significant
41.6999	0.114975	0.183664	0.626007	0.53131	1	Abcg5	Not significant	Not significant
3.88722	0.114867	0.404949	0.283659	0.776672	1	Fxyd6	Not significant	Not significant
32.3184	0.114833	0.145816	0.787518	0.430979	1	Mrpl54	Not significant	Not significant
9.50607	0.114811	0.247566	0.463761	0.642819	1	Usp38	Not significant	Not significant
7.11193	0.114729	0.291694	0.393318	0.694085	1	Exosc10	Not significant	Not significant
2.24819	0.11471	0.525097	0.218455	0.827075	1	Zfp788	Not significant	Not significant
8.40395	0.114633	0.26391	0.434364	0.664024	1	Sh3bgrl2	Not significant	Not significant
12.9109	0.11462	0.206613	0.554754	0.579063	1	Tpra1	Not significant	Not significant
46.7557	0.114607	0.195351	0.586671	0.557425	1	Rdh9	Not significant	Not significant
41.2288	0.114534	0.155668	0.735755	0.46188	1	Abca8a	Not significant	Not significant
38.6567	0.114504	0.143946	0.795467	0.426342	1	4732419C18Rik	Not significant	Not significant
3.47294	0.114411	0.422911	0.270533	0.78675	1	Mctp2	Not significant	Not significant
16.9275	0.114374	0.201882	0.566542	0.571025	1	Gpatch8	Not significant	Not significant
0.97579	0.114347	0.68674	0.166507	0.867758	1	Aph1c	Not significant	Not significant
114.318	0.114226	0.100623	1.1352	0.256293	1	Rxra	Not significant	Not significant
5.47328	0.114105	0.328459	0.347395	0.728295	1	Vars	Not significant	Not significant
11.6731	0.114086	0.238733	0.477882	0.632734	1	Prdm2	Not significant	Not significant
0.284812	0.114029	1.19424	0.0954829	0.923931	1	Negr1	Not significant	Not significant
8.9298	0.114014	0.288564	0.39511	0.692762	1	N4bp2	Not significant	Not significant
6.14179	0.113928	0.311272	0.366007	0.71436	1	Dhx33	Not significant	Not significant
33.0327	0.113924	0.152942	0.744885	0.456341	1	Pcyt1a	Not significant	Not significant
21.863	0.113923	0.176826	0.644264	0.519405	1	Fam104a	Not significant	Not significant
25.263	0.113757	0.172047	0.661196	0.508487	1	Tbcel	Not significant	Not significant
19.5696	0.113686	0.178153	0.638137	0.523384	1	Micu1	Not significant	Not significant
16.1405	0.113679	0.195467	0.581578	0.560851	1	Eif2ak1	Not significant	Not significant
109.374	0.113628	0.129856	0.875033	0.381556	1	Pter	Not significant	Not significant
62.5807	0.113412	0.112374	1.00924	0.312862	1	Copa	Not significant	Not significant
2.04671	0.11325	0.514694	0.220033	0.825845	1	Sla	Not significant	Not significant
4.07471	0.113184	0.377354	0.29994	0.764223	1	4430402I18Rik	Not significant	Not significant
12.9284	0.113121	0.223508	0.506117	0.612774	1	Cdc14b	Not significant	Not significant
42.2894	0.11303	0.138946	0.813482	0.415942	1	Pgpep1	Not significant	Not significant
72.9634	0.112988	0.12029	0.939293	0.34758	1	H2az2	Not significant	Not significant
20.1915	0.112976	0.177696	0.635785	0.524917	1	Ift52	Not significant	Not significant
11.9765	0.112877	0.221622	0.509321	0.610528	1	Cant1	Not significant	Not significant
5.61793	0.11287	0.331373	0.340615	0.733394	1	Tusc3	Not significant	Not significant
13.5329	0.112802	0.203939	0.553114	0.580185	1	Miga2	Not significant	Not significant
26.4171	0.112651	0.180046	0.625681	0.531524	1	Narf	Not significant	Not significant
10.6139	0.112583	0.231079	0.487207	0.626112	1	Mllt3	Not significant	Not significant
32.1897	0.112569	0.137702	0.817481	0.413653	1	Opa1	Not significant	Not significant
10.1335	0.11254	0.25021	0.449782	0.652867	1	Ap3s2	Not significant	Not significant
25.1978	0.112412	0.163635	0.686969	0.492102	1	Rcbtb1	Not significant	Not significant
168.375	0.112351	0.191525	0.586612	0.557464	1	Slc7a2	Not significant	Not significant
13.8757	0.112325	0.207471	0.541403	0.58823	1	Fmr1	Not significant	Not significant
52.152	0.112255	0.120732	0.929785	0.352482	1	Mrpl57	Not significant	Not significant
5.67747	0.11223	0.309228	0.362937	0.716652	1	Trmt1	Not significant	Not significant
292.467	0.1122	0.109215	1.02733	0.304265	1	Fads1	Not significant	Not significant
7.51001	0.11214	0.297362	0.377117	0.706087	1	Mms19	Not significant	Not significant
11.6371	0.112107	0.258325	0.433979	0.664304	1	Gm42262	Not significant	Not significant
6.80126	0.112036	0.287207	0.390089	0.696471	1	Rhbg	Not significant	Not significant
32.7619	0.111997	0.159937	0.700256	0.483767	1	Nfx1	Not significant	Not significant
78.546	0.111934	0.117434	0.95317	0.340504	1	Acadsb	Not significant	Not significant
16.8298	0.111718	0.235396	0.474598	0.635074	1	Cars	Not significant	Not significant
82.5298	0.111717	0.11196	0.997835	0.31836	1	1600014C10Rik	Not significant	Not significant
35.9586	0.111675	0.159423	0.700498	0.483616	1	Slc23a1	Not significant	Not significant
2.5439	0.11167	0.471528	0.236826	0.812792	1	Ccnyl1	Not significant	Not significant
1.86456	0.111608	0.564967	0.197547	0.843399	1	Xrcc3	Not significant	Not significant
10.443	0.1116	0.261561	0.426668	0.669621	1	Asb11	Not significant	Not significant
9.55756	0.111413	0.301871	0.369074	0.712072	1	Sbk1	Not significant	Not significant
7.07448	0.111352	0.2833	0.393054	0.69428	1	Tgfa	Not significant	Not significant
21.6607	0.111296	0.166364	0.668989	0.503502	1	Dnajc5	Not significant	Not significant
42.4244	0.111126	0.165955	0.669617	0.503102	1	Rnf103	Not significant	Not significant
9.10405	0.111121	0.247725	0.448566	0.653745	1	Baz1a	Not significant	Not significant
45.3642	0.111068	0.132564	0.837848	0.402116	1	Slc26a1	Not significant	Not significant
12.06	0.111023	0.226666	0.489807	0.624271	1	Prkra	Not significant	Not significant
13.5318	0.111011	0.296651	0.374214	0.708245	1	Dntt	Not significant	Not significant
1.82974	0.110846	0.58159	0.190591	0.848846	1	Lin9	Not significant	Not significant
12.4044	0.110827	0.209528	0.528933	0.596852	1	Prkaca	Not significant	Not significant
32.967	0.110821	0.142345	0.778543	0.436249	1	Vamp7	Not significant	Not significant
86.3671	0.110694	0.113334	0.976705	0.328715	1	Pdk2	Not significant	Not significant
19.7434	0.110665	0.173437	0.638071	0.523428	1	Ptcd3	Not significant	Not significant
12.34	0.11056	0.226729	0.487629	0.625812	1	Eml4	Not significant	Not significant
12.4641	0.110442	0.230508	0.479125	0.63185	1	Fbxo34	Not significant	Not significant
7.94932	0.110385	0.282898	0.390192	0.696394	1	Wdr3	Not significant	Not significant
34.0383	0.110345	0.177754	0.620773	0.534749	1	Dtx3l	Not significant	Not significant
27.0701	0.110301	0.156385	0.705317	0.480613	1	Ube2g1	Not significant	Not significant
92.1626	0.110296	0.129641	0.850781	0.394891	1	Papss2	Not significant	Not significant
144.314	0.110289	0.0958169	1.15104	0.249717	1	Eif4g2	Not significant	Not significant
22.8526	0.110228	0.179904	0.612707	0.54007	1	Keap1	Not significant	Not significant
14.4146	0.110226	0.196586	0.560704	0.574999	1	Ube2q2	Not significant	Not significant
36.1021	0.110132	0.13413	0.821086	0.411597	1	Tln1	Not significant	Not significant
78.7572	0.110101	0.110962	0.992237	0.321082	1	Smim26	Not significant	Not significant
14.3813	0.110009	0.200511	0.548643	0.583251	1	Kank2	Not significant	Not significant
5.58223	0.10994	0.315798	0.348134	0.72774	1	Zw10	Not significant	Not significant
69.1789	0.109803	0.133516	0.822394	0.410853	1	Srp72	Not significant	Not significant
22.134	0.109723	0.197606	0.555264	0.578714	1	Srgn	Not significant	Not significant
19.1027	0.109699	0.175571	0.624813	0.532094	1	Myo1c	Not significant	Not significant
11.849	0.10957	0.21551	0.508423	0.611157	1	Cibar1	Not significant	Not significant
12.316	0.10947	0.216072	0.506635	0.612411	1	Zfp639	Not significant	Not significant
248.786	0.10945	0.131692	0.831106	0.405914	1	Pank1	Not significant	Not significant
13.1334	0.109403	0.219536	0.498336	0.618247	1	Phip	Not significant	Not significant
40.0589	0.10936	0.145545	0.751387	0.45242	1	Nfe2l1	Not significant	Not significant
67.6969	0.109314	0.10415	1.04958	0.293909	1	Agxt2	Not significant	Not significant
7.2117	0.109278	0.272871	0.400474	0.688807	1	Vps50	Not significant	Not significant
142.157	0.109238	0.108744	1.00454	0.315116	1	Msrb1	Not significant	Not significant
10.8388	0.109185	0.239206	0.456447	0.648068	1	Ints4	Not significant	Not significant
13.1589	0.109158	0.218629	0.499285	0.617579	1	Cln3	Not significant	Not significant
27.7803	0.10907	0.192464	0.566701	0.570917	1	2900026A02Rik	Not significant	Not significant
2.53462	0.109055	0.48014	0.227132	0.820321	1	Gm32249	Not significant	Not significant
61.6607	0.108963	0.172155	0.632933	0.526777	1	Cyld	Not significant	Not significant
425.838	0.108882	0.0952695	1.14289	0.253085	1	Igfbp4	Not significant	Not significant
7.21008	0.108869	0.289111	0.376563	0.706498	1	Sgpp2	Not significant	Not significant
19.1989	0.108847	0.197723	0.550505	0.581973	1	Nvl	Not significant	Not significant
96.7183	0.108761	0.0966538	1.12526	0.260477	1	Hpgd	Not significant	Not significant
67.2805	0.108705	0.118182	0.919809	0.357673	1	Cd47	Not significant	Not significant
0.41047	0.108685	1.07182	0.101402	0.919231	1	Anxa8	Not significant	Not significant
28.9688	0.108605	0.167803	0.647218	0.517491	1	Daam1	Not significant	Not significant
134.321	0.108553	0.0841231	1.29041	0.196909	1	Mkks	Not significant	Not significant
427.218	0.108519	0.126497	0.857878	0.39096	1	Ssr4	Not significant	Not significant
60.8433	0.108516	0.112039	0.968559	0.332765	1	Shmt2	Not significant	Not significant
11.5585	0.10828	0.217254	0.498404	0.618199	1	Acad10	Not significant	Not significant
49.249	0.108187	0.122226	0.885141	0.376081	1	Gk	Not significant	Not significant
337.85	0.10812	0.07361	1.46882	0.141882	1	Crp	Not significant	Not significant
12.4169	0.108055	0.243496	0.443763	0.657214	1	Cobll1	Not significant	Not significant
219.368	0.108032	0.0912364	1.18409	0.236378	1	Gm4788	Not significant	Not significant
68.1772	0.10794	0.112495	0.959505	0.337304	1	Glyctk	Not significant	Not significant
0.619682	0.107862	0.934439	0.11543	0.908105	1	Ly9	Not significant	Not significant
91.278	0.107805	0.10455	1.03114	0.302475	1	Amacr	Not significant	Not significant
5.32905	0.107729	0.30305	0.355484	0.722227	1	Mecp2	Not significant	Not significant
23.421	0.1077	0.162016	0.664748	0.506212	1	Wrnip1	Not significant	Not significant
6.33537	0.107597	0.355202	0.302919	0.761951	1	Ptgds	Not significant	Not significant
17.0145	0.107557	0.18963	0.567195	0.570582	1	Abhd14a	Not significant	Not significant
59.328	0.107469	0.143227	0.750338	0.453051	1	U2surp	Not significant	Not significant
3.9129	0.107467	0.350921	0.306244	0.759419	1	Mbtps2	Not significant	Not significant
15.2146	0.107454	0.200506	0.535913	0.592019	1	Slain2	Not significant	Not significant
6.04597	0.107438	0.29915	0.359144	0.719487	1	5430416N02Rik	Not significant	Not significant
10.1462	0.107401	0.256916	0.418041	0.675917	1	Fgd4	Not significant	Not significant
19.2891	0.107382	0.175561	0.611648	0.54077	1	Ppfibp1	Not significant	Not significant
8.9692	0.107379	0.262667	0.408801	0.682686	1	Ank3	Not significant	Not significant
30.9351	0.107367	0.151907	0.706795	0.479694	1	Ywhah	Not significant	Not significant
22.472	0.107362	0.204963	0.523814	0.600408	1	Usp34	Not significant	Not significant
19.5196	0.107309	0.173137	0.61979	0.535396	1	Mbtps1	Not significant	Not significant
7.37292	0.107255	0.283704	0.378054	0.70539	1	Tmem263	Not significant	Not significant
8.41575	0.107167	0.260392	0.41156	0.680662	1	Dmxl1	Not significant	Not significant
2.96552	0.107109	0.44	0.24343	0.807672	1	C2cd5	Not significant	Not significant
29.2886	0.106898	0.163403	0.654199	0.512984	1	Txnrd1	Not significant	Not significant
3.783	0.106746	0.374426	0.285091	0.775574	1	Cactin	Not significant	Not significant
3.63405	0.106736	0.380913	0.280211	0.779315	1	Dmap1	Not significant	Not significant
25.9473	0.106722	0.160627	0.664406	0.50643	1	Eif2a	Not significant	Not significant
4.63144	0.10672	0.375299	0.284359	0.776135	1	Itga8	Not significant	Not significant
10.4792	0.106696	0.247715	0.43072	0.666672	1	Pkp2	Not significant	Not significant
7.20506	0.106608	0.271052	0.393311	0.694089	1	Dip2c	Not significant	Not significant
2.1858	0.106596	0.613096	0.173865	0.861971	1	Slc34a2	Not significant	Not significant
5.18075	0.106532	0.343565	0.310078	0.756502	1	Treml4	Not significant	Not significant
35.8444	0.106467	0.140057	0.760168	0.447154	1	Gphn	Not significant	Not significant
11.7649	0.106462	0.256104	0.415698	0.677631	1	Polr2a	Not significant	Not significant
3.16927	0.106436	0.436023	0.244105	0.807149	1	Fam193b	Not significant	Not significant
25.518	0.106408	0.16749	0.635308	0.525227	1	Prkaa2	Not significant	Not significant
10.0594	0.106361	0.269242	0.395039	0.692814	1	Gpc1	Not significant	Not significant
19.4191	0.106341	0.230315	0.46172	0.644282	1	Glt1d1	Not significant	Not significant
7.69033	0.106314	0.293225	0.362567	0.716928	1	Hectd4	Not significant	Not significant
8.92338	0.106276	0.295454	0.359706	0.719067	1	Ten1	Not significant	Not significant
154.498	0.106157	0.278866	0.380675	0.703445	1	Wfdc17	Not significant	Not significant
23.3877	0.10606	0.175523	0.60425	0.545678	1	Eif2b4	Not significant	Not significant
281.221	0.106015	0.120384	0.880637	0.378514	1	0610005C13Rik	Not significant	Not significant
17.1156	0.105987	0.18702	0.566714	0.570908	1	Med31	Not significant	Not significant
21.8949	0.105966	0.174473	0.607351	0.543618	1	Coq10a	Not significant	Not significant
272.77	0.105897	0.107392	0.98608	0.324094	1	Rps12	Not significant	Not significant
10.4591	0.105835	0.240234	0.44055	0.659539	1	Klf2	Not significant	Not significant
8.75758	0.105682	0.259469	0.4073	0.683788	1	Uaca	Not significant	Not significant
6.31611	0.105672	0.30155	0.350431	0.726015	1	Asb3	Not significant	Not significant
5.07334	0.105644	0.355816	0.296905	0.766539	1	Smpd4	Not significant	Not significant
3.66166	0.10563	0.396939	0.266112	0.790153	1	Zfand2a	Not significant	Not significant
22.0651	0.105512	0.170802	0.617748	0.536742	1	Itpr2	Not significant	Not significant
0.630592	0.10526	1.09871	0.0958027	0.923677	1	C7	Not significant	Not significant
21.0245	0.105168	0.183163	0.574178	0.565848	1	Ammecr1l	Not significant	Not significant
0.564683	0.105071	0.910483	0.115402	0.908127	1	Lrrc52	Not significant	Not significant
2.76439	0.105062	0.452341	0.232263	0.816334	1	Zfp212	Not significant	Not significant
2.13035	0.105053	0.512924	0.204812	0.837719	1	Mtr	Not significant	Not significant
2.74419	0.104975	0.459108	0.228649	0.819142	1	Ccnd3	Not significant	Not significant
96.4373	0.104956	0.102384	1.02512	0.305304	1	Mmut	Not significant	Not significant
34.092	0.104728	0.15256	0.686472	0.492416	1	Csrp2	Not significant	Not significant
42.8795	0.104667	0.19608	0.533799	0.593481	1	Hnf1a	Not significant	Not significant
923.568	0.104356	0.111589	0.93518	0.349696	1	Rps27a	Not significant	Not significant
3.30764	0.104274	0.409041	0.254922	0.798783	1	Rhobtb3	Not significant	Not significant
1.19473	0.104256	0.717929	0.145217	0.884539	1	Gnb5	Not significant	Not significant
6.64915	0.104247	0.300452	0.346969	0.728615	1	Ccdc43	Not significant	Not significant
8.64948	0.104224	0.252906	0.412108	0.680261	1	Nup85	Not significant	Not significant
28.7702	0.10421	0.159594	0.65297	0.513775	1	Pex13	Not significant	Not significant
41.3838	0.104108	0.137382	0.757799	0.448571	1	Scaf11	Not significant	Not significant
13.8049	0.103933	0.227024	0.457804	0.647094	1	Gm17768	Not significant	Not significant
5.93927	0.103924	0.308911	0.336419	0.736555	1	Ppme1	Not significant	Not significant
3.15589	0.103847	0.399028	0.26025	0.794671	1	Dhx57	Not significant	Not significant
167.902	0.103734	0.0823527	1.25963	0.207805	1	Rps10	Not significant	Not significant
32.6886	0.103602	0.156588	0.661625	0.508211	1	Nr2f2	Not significant	Not significant
7.56789	0.103601	0.293686	0.352761	0.724267	1	Rnf19b	Not significant	Not significant
9.56376	0.103386	0.250639	0.41249	0.67998	1	Pkia	Not significant	Not significant
41.5638	0.103308	0.13706	0.75374	0.451005	1	St3gal4	Not significant	Not significant
8.01661	0.103299	0.272989	0.378398	0.705135	1	Ogfrl1	Not significant	Not significant
411.149	0.103086	0.198154	0.520231	0.602903	1	Hjv	Not significant	Not significant
160.946	0.102989	0.413923	0.248812	0.803507	1	Mup12	Not significant	Not significant
28.7631	0.102977	0.164126	0.627424	0.530381	1	Abce1	Not significant	Not significant
6.10079	0.102949	0.305815	0.336638	0.73639	1	Arl8a	Not significant	Not significant
57.8292	0.102733	0.142004	0.723453	0.469402	1	Timm10	Not significant	Not significant
22.3391	0.102549	0.206768	0.495962	0.619921	1	Me2	Not significant	Not significant
11.8637	0.102505	0.243259	0.421381	0.673477	1	Gabpb2	Not significant	Not significant
126.452	0.102465	0.120024	0.853698	0.393272	1	Nedd4	Not significant	Not significant
34.301	0.102342	0.158066	0.647465	0.517331	1	Rrp1	Not significant	Not significant
17.8009	0.102321	0.192981	0.530212	0.595965	1	Lyn	Not significant	Not significant
17.2265	0.1023	0.217117	0.471175	0.637516	1	Acta2	Not significant	Not significant
9.76971	0.102179	0.239016	0.427499	0.669016	1	Lmbrd2	Not significant	Not significant
11.4209	0.102161	0.233878	0.436814	0.662247	1	Pradc1	Not significant	Not significant
18.7232	0.10215	0.178985	0.570717	0.568191	1	Spast	Not significant	Not significant
46.2028	0.102136	0.119905	0.851804	0.394323	1	Cab39l	Not significant	Not significant
80.4927	0.102044	0.125781	0.81128	0.417205	1	Eif4e2	Not significant	Not significant
9.64465	0.101975	0.245992	0.414545	0.678475	1	Clptm1	Not significant	Not significant
9.43067	0.101935	0.244758	0.416473	0.677064	1	Fstl1	Not significant	Not significant
23.0409	0.101931	0.16429	0.620436	0.534971	1	Cmas	Not significant	Not significant
8.19742	0.101853	0.26506	0.384264	0.700783	1	Tmem63a	Not significant	Not significant
19.4064	0.101783	0.267253	0.380849	0.703315	1	Cxcl9	Not significant	Not significant
5.17922	0.101753	0.355989	0.285833	0.775006	1	Cobl	Not significant	Not significant
5.06478	0.101659	0.323708	0.314044	0.753488	1	Zfp942	Not significant	Not significant
20.8926	0.1016	0.237222	0.42829	0.66844	1	Tnfaip2	Not significant	Not significant
24.7644	0.101586	0.174702	0.581482	0.560916	1	Nectin3	Not significant	Not significant
4.41536	0.10152	0.418555	0.242549	0.808355	1	Ice2	Not significant	Not significant
9.75994	0.101479	0.252479	0.401928	0.687737	1	Mxi1	Not significant	Not significant
90.8591	0.101353	0.0942414	1.07546	0.282168	1	Nsa2	Not significant	Not significant
1.11262	0.101275	0.694648	0.145794	0.884084	1	Maml3	Not significant	Not significant
19.3568	0.10125	0.195555	0.517758	0.604627	1	Brd4	Not significant	Not significant
0.447612	0.101195	1.0516	0.0962294	0.923338	1	Ptger3	Not significant	Not significant
3.51188	0.101123	0.395157	0.255906	0.798023	1	Uevld	Not significant	Not significant
15.9716	0.101056	0.199733	0.505957	0.612887	1	Rabepk	Not significant	Not significant
16.6324	0.100916	0.203243	0.496528	0.619522	1	Chn2	Not significant	Not significant
18.7741	0.100904	0.223783	0.450902	0.65206	1	Nek6	Not significant	Not significant
1.48392	0.100895	0.611043	0.165119	0.868851	1	Tmem189	Not significant	Not significant
36.1921	0.100812	0.152309	0.661889	0.508042	1	Ttyh2	Not significant	Not significant
19.0878	0.100658	0.200057	0.503148	0.61486	1	Ythdc1	Not significant	Not significant
3.14894	0.100589	0.431418	0.233158	0.815638	1	Gucy1a2	Not significant	Not significant
6.95208	0.100539	0.275187	0.365348	0.714852	1	Mob3c	Not significant	Not significant
13.0245	0.100512	0.223951	0.44881	0.653569	1	Pdxk	Not significant	Not significant
20.4466	0.100501	0.1784	0.563348	0.573198	1	Fez2	Not significant	Not significant
16.7421	0.100404	0.196563	0.510796	0.609494	1	Tmem127	Not significant	Not significant
100.952	0.100404	0.0905704	1.10857	0.267615	1	Amfr	Not significant	Not significant
73.3852	0.100302	0.115585	0.867781	0.385514	1	Prpf4b	Not significant	Not significant
35.5088	0.100273	0.184544	0.543354	0.586886	1	Slc17a5	Not significant	Not significant
23.1849	0.100159	0.17112	0.585318	0.558334	1	Pnpla2	Not significant	Not significant
4.05374	0.100106	0.431671	0.231904	0.816613	1	Ercc4	Not significant	Not significant
19.5486	0.0999758	0.200962	0.497486	0.618846	1	Ggct	Not significant	Not significant
11.2372	0.0999384	0.262131	0.381254	0.703015	1	Cdc42ep1	Not significant	Not significant
27.565	0.0998916	0.169555	0.589139	0.555768	1	Epb41l4b	Not significant	Not significant
16.5676	0.09986	0.188737	0.529095	0.59674	1	Rorc	Not significant	Not significant
13.1568	0.0998424	0.218657	0.456617	0.647946	1	Cpne8	Not significant	Not significant
6.12371	0.0996529	0.304718	0.327033	0.743643	1	Inpp1	Not significant	Not significant
5.90327	0.0996013	0.31347	0.317738	0.750684	1	Mbd6	Not significant	Not significant
45.0362	0.0995935	0.136016	0.73222	0.464035	1	Slc39a1	Not significant	Not significant
23.2489	0.0994436	0.167132	0.595001	0.551843	1	Actr1a	Not significant	Not significant
9.37166	0.0994333	0.248254	0.40053	0.688766	1	Phka2	Not significant	Not significant
6.5466	0.0994303	0.307617	0.323228	0.746523	1	Clasp1	Not significant	Not significant
9.28935	0.0993877	0.247614	0.401382	0.688139	1	Btbd9	Not significant	Not significant
15.1955	0.0993192	0.205177	0.484066	0.628339	1	Baz2a	Not significant	Not significant
30.1389	0.0991366	0.153865	0.644309	0.519375	1	Cfap20	Not significant	Not significant
1731.08	0.0990826	0.231258	0.428451	0.668323	1	Mup21	Not significant	Not significant
13.0667	0.0990512	0.229509	0.431578	0.666048	1	Dipk2a	Not significant	Not significant
3.50342	0.0990109	0.409557	0.241751	0.808973	1	Klhl28	Not significant	Not significant
15.7753	0.0990001	0.196594	0.503575	0.61456	1	Rassf8	Not significant	Not significant
2.86593	0.0989143	0.442618	0.223476	0.823165	1	Soga1	Not significant	Not significant
20.4888	0.0988978	0.173498	0.570023	0.568662	1	Tmem109	Not significant	Not significant
4.90687	0.0988709	0.371022	0.266483	0.789867	1	Pold2	Not significant	Not significant
20.6777	0.0987761	0.184526	0.535296	0.592445	1	Ewsr1	Not significant	Not significant
3.90387	0.0987597	0.415939	0.237438	0.812317	1	A130010J15Rik	Not significant	Not significant
75.7843	0.0987466	0.124394	0.793821	0.427299	1	Eif3f	Not significant	Not significant
1.66711	0.0986716	0.660698	0.149345	0.881282	1	Pik3ip1	Not significant	Not significant
7.25217	0.098596	0.278585	0.353918	0.723401	1	Bcl9l	Not significant	Not significant
2.61635	0.0985934	0.445632	0.221244	0.824902	1	Mrgbp	Not significant	Not significant
96.643	0.0984513	0.125175	0.786508	0.43157	1	Krt8	Not significant	Not significant
18.6944	0.0984313	0.196362	0.501274	0.616179	1	Sdr42e1	Not significant	Not significant
15.8182	0.0984257	0.20485	0.480477	0.630888	1	Zyx	Not significant	Not significant
8.15836	0.0983769	0.277387	0.354656	0.722847	1	Mapk1ip1	Not significant	Not significant
10.67	0.0983289	0.232335	0.423221	0.672134	1	Khnyn	Not significant	Not significant
4.28641	0.0982767	0.359734	0.273193	0.784705	1	Pik3c2b	Not significant	Not significant
16.1641	0.0982057	0.190541	0.515404	0.606271	1	Zfp24	Not significant	Not significant
142.679	0.0981973	0.138283	0.710117	0.477631	1	Ugt2b1	Not significant	Not significant
8.62363	0.0981666	0.262106	0.37453	0.70801	1	Efcab2	Not significant	Not significant
29.6986	0.0981118	0.187548	0.523129	0.600885	1	Cep85	Not significant	Not significant
7.33763	0.0980539	0.274597	0.357083	0.72103	1	Sh2b3	Not significant	Not significant
2.27008	0.0979897	0.484215	0.202368	0.839629	1	Sfxn3	Not significant	Not significant
67.6387	0.0976686	0.120326	0.811697	0.416966	1	Tm9sf2	Not significant	Not significant
8.05238	0.0975465	0.255767	0.381388	0.702915	1	Eid1	Not significant	Not significant
7.18709	0.0973274	0.279283	0.348491	0.727472	1	Kat7	Not significant	Not significant
1.27167	0.0972649	0.750704	0.129565	0.896911	1	Prkab2	Not significant	Not significant
24.7295	0.0971904	0.170304	0.570689	0.568211	1	Mib1	Not significant	Not significant
0.585286	0.097108	0.85617	0.113421	0.909696	1	Crhr2	Not significant	Not significant
2.95451	0.0970747	0.463183	0.209582	0.833994	1	Tnfsf12	Not significant	Not significant
6.20529	0.0970075	0.311949	0.310973	0.755821	1	Srgap2	Not significant	Not significant
9.66718	0.0969814	0.25657	0.377992	0.705436	1	Anpep	Not significant	Not significant
6.14486	0.0968137	0.302359	0.320195	0.748821	1	Abcg1	Not significant	Not significant
22.1178	0.0967864	0.184753	0.523871	0.600369	1	Exosc6	Not significant	Not significant
3.38725	0.0967434	0.416224	0.232431	0.816203	1	Ushbp1	Not significant	Not significant
0.313735	0.0967173	1.2312	0.0785554	0.937386	1	Tspan11	Not significant	Not significant
4.6666	0.0966695	0.342443	0.282294	0.777718	1	Rbl2	Not significant	Not significant
39.1634	0.0966459	0.143643	0.672818	0.501063	1	Celf1	Not significant	Not significant
23.265	0.096519	0.17021	0.567059	0.570674	1	Rnf214	Not significant	Not significant
15.2556	0.096432	0.202925	0.475211	0.634637	1	Prrc2b	Not significant	Not significant
10.9117	0.0964307	0.238707	0.403971	0.686234	1	Mtmr1	Not significant	Not significant
4.37671	0.0963886	0.354605	0.27182	0.78576	1	Zbtb1	Not significant	Not significant
61.7395	0.0963608	0.124831	0.771928	0.440157	1	Dnajb6	Not significant	Not significant
242.058	0.0963257	0.0768448	1.25351	0.21002	1	Rrbp1	Not significant	Not significant
3.45387	0.0962911	0.395104	0.243711	0.807455	1	Wrap53	Not significant	Not significant
36.1888	0.0962531	0.141444	0.680505	0.496185	1	Qk	Not significant	Not significant
3.76824	0.096191	0.380496	0.252804	0.800419	1	Smg8	Not significant	Not significant
8.11021	0.0961876	0.295451	0.325562	0.744756	1	Ruvbl2	Not significant	Not significant
55.456	0.0961457	0.14604	0.65835	0.510314	1	Gfra1	Not significant	Not significant
104.07	0.0961148	0.122825	0.782536	0.4339	1	Mia3	Not significant	Not significant
56.3127	0.0960372	0.118818	0.808271	0.418935	1	Rbm25	Not significant	Not significant
12.5855	0.095861	0.230613	0.415678	0.677645	1	Cpsf2	Not significant	Not significant
24.9458	0.0958408	0.2139	0.448064	0.654107	1	Pim3	Not significant	Not significant
7.15751	0.0956896	0.291948	0.327763	0.743091	1	Yrdc	Not significant	Not significant
40.1727	0.0956724	0.138721	0.689674	0.490399	1	Cwf19l2	Not significant	Not significant
6.09781	0.0955192	0.298446	0.320055	0.748926	1	Pip4k2b	Not significant	Not significant
2.87622	0.0954774	0.435875	0.219048	0.826613	1	4933421O10Rik	Not significant	Not significant
60.8034	0.0954664	0.133329	0.716021	0.473978	1	Rnf128	Not significant	Not significant
25.2207	0.0954276	0.157698	0.605128	0.545094	1	Abhd16a	Not significant	Not significant
74.8803	0.0953559	0.131143	0.727112	0.467157	1	Ppp2r5a	Not significant	Not significant
16.8879	0.0953418	0.190847	0.499572	0.617377	1	Rnf115	Not significant	Not significant
4.43053	0.0953345	0.376913	0.252935	0.800318	1	Socs7	Not significant	Not significant
2.39877	0.0952673	0.448189	0.21256	0.83167	1	Prdm4	Not significant	Not significant
41.7479	0.0952143	0.15793	0.60289	0.546582	1	Slc16a7	Not significant	Not significant
2.98903	0.0950655	0.439269	0.216417	0.828662	1	Ccdc157	Not significant	Not significant
124.201	0.0950282	0.097154	0.978119	0.328015	1	Cct8	Not significant	Not significant
81.5491	0.0949994	0.0906267	1.04825	0.294524	1	Synj2bp	Not significant	Not significant
11.7504	0.0949677	0.239458	0.396594	0.691667	1	Kdm7a	Not significant	Not significant
34.3664	0.0949111	0.141957	0.668593	0.503755	1	Dnttip2	Not significant	Not significant
10.8376	0.0948732	0.225469	0.420781	0.673915	1	Hcfc1	Not significant	Not significant
3.25349	0.0948441	0.405799	0.233722	0.815201	1	Pde7b	Not significant	Not significant
3.30824	0.0947031	0.416531	0.227362	0.820143	1	Ppp1r18	Not significant	Not significant
2.84448	0.094668	0.452726	0.209107	0.834365	1	Dock2	Not significant	Not significant
7.92645	0.0945471	0.286142	0.330421	0.741082	1	Zscan21	Not significant	Not significant
5.05224	0.0943988	0.338504	0.27887	0.780344	1	Dele1	Not significant	Not significant
9.41453	0.0943056	0.301546	0.31274	0.754478	1	Syvn1	Not significant	Not significant
53.8509	0.0942815	0.14185	0.664657	0.50627	1	Nrp1	Not significant	Not significant
3.69019	0.0942505	0.421313	0.223707	0.822985	1	L3mbtl3	Not significant	Not significant
2.95938	0.0942033	0.429492	0.219337	0.826388	1	Armc5	Not significant	Not significant
21.4421	0.0941746	0.184141	0.511426	0.609053	1	Sgms2	Not significant	Not significant
1.9338	0.0941697	0.54001	0.174385	0.861563	1	Mindy4	Not significant	Not significant
6.35039	0.0941478	0.315463	0.298443	0.765365	1	Med9	Not significant	Not significant
1.0131	0.0940967	0.718118	0.131032	0.89575	1	Cyren	Not significant	Not significant
51.1668	0.0940693	0.123845	0.759576	0.447508	1	Dcun1d1	Not significant	Not significant
74.158	0.0940003	0.104246	0.901718	0.367207	1	Tm9sf3	Not significant	Not significant
9.03985	0.0939847	0.241729	0.388801	0.697423	1	Phf20	Not significant	Not significant
16.3887	0.0939605	0.201043	0.467365	0.640239	1	Gatad2b	Not significant	Not significant
14.3787	0.0938776	0.206818	0.453914	0.649891	1	Ampd1	Not significant	Not significant
11.2254	0.0938764	0.226464	0.41453	0.678486	1	Prep	Not significant	Not significant
10.3892	0.0937919	0.258648	0.362624	0.716886	1	Cd3eap	Not significant	Not significant
17.9283	0.0937828	0.187633	0.499819	0.617202	1	Nt5c3	Not significant	Not significant
6.7905	0.0937309	0.287929	0.325534	0.744777	1	Fzd7	Not significant	Not significant
5.86727	0.0936341	0.298579	0.313599	0.753826	1	Tut1	Not significant	Not significant
29.7093	0.0935513	0.154195	0.60671	0.544044	1	Gm32461	Not significant	Not significant
17.9859	0.0935082	0.195678	0.477867	0.632745	1	Wdr82	Not significant	Not significant
6.53396	0.0935047	0.323844	0.288733	0.772785	1	2310033P09Rik	Not significant	Not significant
45.2789	0.0932269	0.185885	0.50153	0.615998	1	Bhlhe40	Not significant	Not significant
1.46953	0.0931061	0.674671	0.138002	0.890239	1	Gm2619	Not significant	Not significant
4.8862	0.0931034	0.326536	0.285125	0.775549	1	Ciz1	Not significant	Not significant
24.1822	0.0930877	0.171779	0.541905	0.587884	1	Paip1	Not significant	Not significant
11.4407	0.0930468	0.228113	0.407897	0.683349	1	Vwa5a	Not significant	Not significant
85.8306	0.0929026	0.100378	0.925532	0.354689	1	Lgals8	Not significant	Not significant
116.503	0.0928659	0.123821	0.749999	0.453255	1	Aldh4a1	Not significant	Not significant
270.359	0.0925963	0.123481	0.749886	0.453324	1	Creb3l3	Not significant	Not significant
22.0719	0.0925837	0.210485	0.439859	0.660039	1	Mnat1	Not significant	Not significant
26.9034	0.0925152	0.158316	0.58437	0.558972	1	Slc22a23	Not significant	Not significant
2.29602	0.092477	0.46204	0.200149	0.841364	1	Fam185a	Not significant	Not significant
2.69967	0.0924684	0.43911	0.210582	0.833214	1	Iba57	Not significant	Not significant
7.26596	0.0924397	0.285355	0.323947	0.745978	1	Entpd1	Not significant	Not significant
15.1386	0.0922834	0.207714	0.444282	0.656839	1	Tmem30b	Not significant	Not significant
20.7928	0.0922025	0.179707	0.513072	0.607901	1	L2hgdh	Not significant	Not significant
65.984	0.0921979	0.11682	0.789229	0.429978	1	Acat3	Not significant	Not significant
68.0466	0.0921884	0.105506	0.873777	0.38224	1	Galm	Not significant	Not significant
2.50259	0.0921856	0.514918	0.17903	0.857914	1	Usp53	Not significant	Not significant
8.6602	0.0921109	0.262649	0.3507	0.725813	1	Orc5	Not significant	Not significant
63.5946	0.0920871	0.122419	0.75223	0.451912	1	Atrx	Not significant	Not significant
63.4957	0.0920148	0.104318	0.882058	0.377746	1	Marchf5	Not significant	Not significant
33.4058	0.0919945	0.217587	0.422794	0.672446	1	Aacs	Not significant	Not significant
10.7103	0.0919935	0.257171	0.357714	0.720557	1	9430038I01Rik	Not significant	Not significant
4.88518	0.091923	0.324892	0.282934	0.777228	1	Lcp2	Not significant	Not significant
47.9334	0.0918818	0.117611	0.781234	0.434665	1	Anapc5	Not significant	Not significant
2.60099	0.0918524	0.450816	0.203747	0.838551	1	Smo	Not significant	Not significant
22.0515	0.0917963	0.171975	0.533776	0.593497	1	Crebrf	Not significant	Not significant
210.749	0.0917677	0.0836282	1.09733	0.272497	1	Ugt3a2	Not significant	Not significant
48.3032	0.0916797	0.128196	0.715155	0.474513	1	Pfdn2	Not significant	Not significant
651.594	0.0913789	0.100151	0.912408	0.361554	1	Slc27a2	Not significant	Not significant
16.0853	0.0913764	0.215369	0.424278	0.671363	1	Jmjd6	Not significant	Not significant
31.7544	0.0913199	0.172128	0.530536	0.59574	1	F11	Not significant	Not significant
16.5799	0.0912898	0.200788	0.454657	0.649356	1	Pdpk1	Not significant	Not significant
30.243	0.0911677	0.146625	0.621774	0.53409	1	Ubr5	Not significant	Not significant
2.44429	0.091136	0.452155	0.201559	0.840261	1	Zfp354a	Not significant	Not significant
9.75283	0.0911307	0.246832	0.369201	0.711978	1	Snrpc	Not significant	Not significant
6.92665	0.0910481	0.31929	0.285158	0.775523	1	Slc16a11	Not significant	Not significant
11.3817	0.0910446	0.263933	0.344953	0.730129	1	Adprh	Not significant	Not significant
5.232	0.0910292	0.324754	0.280302	0.779246	1	Ccar2	Not significant	Not significant
55.7469	0.0910195	0.127861	0.711862	0.47655	1	Gps1	Not significant	Not significant
4.01463	0.0910165	0.382131	0.238181	0.81174	1	Tmem241	Not significant	Not significant
16.7985	0.0908435	0.198289	0.458137	0.646854	1	Gripap1	Not significant	Not significant
5.70214	0.0906535	0.319261	0.283947	0.776451	1	Cyrib	Not significant	Not significant
247.789	0.090593	0.134028	0.675928	0.499086	1	Hsp90aa1	Not significant	Not significant
15.0227	0.0905647	0.205993	0.439649	0.660191	1	Tjp1	Not significant	Not significant
30.833	0.0904218	0.14839	0.609352	0.542291	1	Itfg1	Not significant	Not significant
62.8996	0.0903274	0.121786	0.74169	0.458275	1	Znhit1	Not significant	Not significant
1250.28	0.0903177	0.118262	0.76371	0.44504	1	Rpl24	Not significant	Not significant
17.833	0.0903104	0.188513	0.479066	0.631891	1	Thrb	Not significant	Not significant
153.144	0.0902793	0.0959657	0.940746	0.346835	1	Maob	Not significant	Not significant
44.5732	0.0902065	0.147845	0.610141	0.541769	1	Xiap	Not significant	Not significant
2.61466	0.0901348	0.491189	0.183503	0.854403	1	Oas1a	Not significant	Not significant
32.2439	0.0901326	0.169549	0.531602	0.595002	1	Mir22hg	Not significant	Not significant
46.1803	0.0901322	0.126853	0.710526	0.477378	1	Zfp106	Not significant	Not significant
132.413	0.0900416	0.179988	0.500265	0.616889	1	Cyp2c67	Not significant	Not significant
1281.95	0.0900338	0.0974782	0.923631	0.355679	1	Rpl36	Not significant	Not significant
32.7651	0.0900238	0.146519	0.614416	0.53894	1	Tmem222	Not significant	Not significant
18.9406	0.0898012	0.177527	0.505844	0.612966	1	Emc1	Not significant	Not significant
16.6464	0.0898	0.200404	0.448096	0.654084	1	Ing4	Not significant	Not significant
10.0933	0.0897992	0.258627	0.347215	0.72843	1	Crim1	Not significant	Not significant
19.8888	0.0897677	0.187118	0.479738	0.631414	1	Asgr2	Not significant	Not significant
20.8094	0.0897549	0.185161	0.484741	0.62786	1	Mvp	Not significant	Not significant
10.7575	0.0896812	0.233183	0.384595	0.700538	1	Dnmbp	Not significant	Not significant
6.96889	0.0896237	0.29395	0.304894	0.760447	1	Fbxo25	Not significant	Not significant
8.33782	0.0895145	0.310838	0.287978	0.773364	1	Defb1	Not significant	Not significant
34.8346	0.0894523	0.172718	0.51791	0.604521	1	Baz1b	Not significant	Not significant
13.3835	0.0892345	0.222202	0.401592	0.687984	1	Siae	Not significant	Not significant
28.5813	0.0892218	0.148907	0.599179	0.549053	1	Masp1	Not significant	Not significant
14.5034	0.0892151	0.22443	0.397519	0.690984	1	Tmem41b	Not significant	Not significant
40.6025	0.0891989	0.130909	0.681379	0.495632	1	Bmp1	Not significant	Not significant
30.0132	0.0891901	0.148006	0.60261	0.546768	1	Ptpn11	Not significant	Not significant
17.1672	0.0891855	0.226159	0.394348	0.693324	1	Grtp1	Not significant	Not significant
10.8443	0.0891701	0.234517	0.380229	0.703776	1	Vps13a	Not significant	Not significant
8.72364	0.0890977	0.263265	0.338433	0.735037	1	Cyth2	Not significant	Not significant
18.6159	0.0890596	0.185405	0.480351	0.630978	1	Stradb	Not significant	Not significant
60.1158	0.0890202	0.113958	0.781166	0.434705	1	Gm5617	Not significant	Not significant
61.1707	0.0889696	0.114426	0.777527	0.436848	1	Slc25a11	Not significant	Not significant
1.02429	0.0887945	0.713557	0.124439	0.900968	1	Kbtbd11	Not significant	Not significant
419.579	0.088747	0.146615	0.605306	0.544976	1	Slc25a47	Not significant	Not significant
84.4084	0.0887054	0.109163	0.812598	0.416449	1	Serinc1	Not significant	Not significant
64.0565	0.0886969	0.124162	0.714365	0.475001	1	Ctdsp1	Not significant	Not significant
134.107	0.0886714	0.102028	0.86909	0.384798	1	Kmo	Not significant	Not significant
7.85646	0.0886599	0.290122	0.305595	0.759913	1	Atic	Not significant	Not significant
3.86015	0.0885584	0.370371	0.239107	0.811022	1	Tstd2	Not significant	Not significant
113.022	0.088503	0.126225	0.701155	0.483206	1	Igfbp7	Not significant	Not significant
36.8194	0.0884609	0.13688	0.646264	0.518108	1	Prpsap1	Not significant	Not significant
10.1526	0.0884176	0.236858	0.373294	0.70893	1	Robo4	Not significant	Not significant
19.5144	0.0883484	0.196762	0.449013	0.653422	1	Psip1	Not significant	Not significant
14.9272	0.0882435	0.204682	0.431126	0.666377	1	St3gal3	Not significant	Not significant
49.6154	0.0881794	0.130595	0.675214	0.49954	1	Tmem183a	Not significant	Not significant
5.02596	0.0881643	0.327733	0.269013	0.78792	1	Lars2	Not significant	Not significant
47.2964	0.0881422	0.141447	0.623146	0.533189	1	Emc4	Not significant	Not significant
158.667	0.0881377	0.0846429	1.04129	0.297742	1	Smdt1	Not significant	Not significant
23.262	0.0881284	0.164542	0.535599	0.592236	1	Rock2	Not significant	Not significant
3.73544	0.0880942	0.410118	0.214802	0.829922	1	Lmcd1	Not significant	Not significant
17.1974	0.0880335	0.189695	0.464079	0.642591	1	Aifm2	Not significant	Not significant
7.80711	0.0879389	0.27411	0.320816	0.74835	1	L3mbtl2	Not significant	Not significant
6.88117	0.087918	0.282574	0.311133	0.7557	1	Trmt2a	Not significant	Not significant
5.75663	0.087881	0.35787	0.245567	0.806018	1	Acvr2b	Not significant	Not significant
2.0468	0.0878763	0.538211	0.163275	0.870302	1	Blnk	Not significant	Not significant
44.8876	0.0878671	0.152137	0.577551	0.563567	1	Slc39a14	Not significant	Not significant
11.4934	0.0878407	0.21861	0.401815	0.68782	1	Eftud2	Not significant	Not significant
11.7624	0.0877721	0.221071	0.397032	0.691344	1	Ifi203	Not significant	Not significant
25.6537	0.0877223	0.163565	0.536315	0.591741	1	Adssl1	Not significant	Not significant
2760.04	0.0876286	0.0842015	1.0407	0.298014	1	Pzp	Not significant	Not significant
6.82378	0.0875935	0.288374	0.30375	0.761318	1	Sms	Not significant	Not significant
147.197	0.0874742	0.0803017	1.08932	0.276013	1	Pebp1	Not significant	Not significant
17.2734	0.0874533	0.242049	0.361304	0.717873	1	Arsg	Not significant	Not significant
5.74595	0.0871586	0.299191	0.291314	0.770811	1	Synj1	Not significant	Not significant
514.196	0.087094	0.0693537	1.25579	0.209191	1	Ptma	Not significant	Not significant
4.96623	0.0870761	0.353026	0.246656	0.805174	1	Asb5	Not significant	Not significant
17.9839	0.0870088	0.199257	0.436665	0.662354	1	Atp8b1	Not significant	Not significant
12.9486	0.0869838	0.2121	0.410108	0.681727	1	Erlin2	Not significant	Not significant
7.23181	0.0869824	0.288793	0.301192	0.763268	1	Agap1	Not significant	Not significant
18.5504	0.086938	0.188215	0.461908	0.644147	1	Prps1l3	Not significant	Not significant
19.4107	0.0868947	0.191304	0.454224	0.649668	1	Prpf38b	Not significant	Not significant
1.48163	0.0866815	0.623012	0.139133	0.889345	1	Zfp775	Not significant	Not significant
32.3086	0.0866241	0.140813	0.61517	0.538442	1	Mtch1	Not significant	Not significant
12.088	0.0865822	0.250729	0.345322	0.729852	1	Lpcat1	Not significant	Not significant
57.6608	0.086569	0.11128	0.777942	0.436603	1	Igbp1	Not significant	Not significant
4.5866	0.0865108	0.350287	0.246971	0.804931	1	Adrb3	Not significant	Not significant
8.81778	0.0864872	0.255434	0.33859	0.734919	1	Stam2	Not significant	Not significant
136.416	0.0864628	0.27735	0.311746	0.755233	1	Cyp2b9	Not significant	Not significant
16.6905	0.0863866	0.19396	0.445384	0.656042	1	Sde2	Not significant	Not significant
17.0752	0.0863293	0.210858	0.40942	0.682232	1	Morn2	Not significant	Not significant
10.3463	0.0863292	0.243587	0.354409	0.723033	1	Nadsyn1	Not significant	Not significant
7.49554	0.0862361	0.281706	0.306121	0.759512	1	Tmem159	Not significant	Not significant
14.6938	0.0862341	0.208488	0.413616	0.679156	1	Bag3	Not significant	Not significant
29.209	0.0862236	0.16151	0.533858	0.59344	1	Tmem160	Not significant	Not significant
3.00333	0.0861585	0.426358	0.20208	0.839854	1	Rita1	Not significant	Not significant
6.78586	0.0861112	0.293932	0.292963	0.769551	1	1700094D03Rik	Not significant	Not significant
6.33934	0.0861109	0.29625	0.29067	0.771304	1	Zfp568	Not significant	Not significant
4.47375	0.0860989	0.371001	0.232072	0.816482	1	Crebl2	Not significant	Not significant
45.1786	0.0859981	0.135226	0.635956	0.524805	1	Zc3h15	Not significant	Not significant
12.1028	0.0859586	0.219171	0.392198	0.694912	1	Atp9b	Not significant	Not significant
115.232	0.0859229	0.0935595	0.918377	0.358422	1	Ptges3	Not significant	Not significant
1.86919	0.0859037	0.515748	0.166561	0.867715	1	Ifi211	Not significant	Not significant
19.0906	0.085727	0.179116	0.478612	0.632215	1	Tomm40l	Not significant	Not significant
175.635	0.0856122	0.106615	0.803003	0.421973	1	Slc2a2	Not significant	Not significant
18.0669	0.0853336	0.189949	0.449244	0.653255	1	Eif2b5	Not significant	Not significant
25.6663	0.085304	0.160377	0.531898	0.594797	1	Zfas1	Not significant	Not significant
4.12121	0.0852927	0.370584	0.230158	0.817969	1	Ankrd10	Not significant	Not significant
17.8343	0.0852556	0.206952	0.411958	0.68037	1	Rnf185	Not significant	Not significant
3.35531	0.0852253	0.43771	0.194707	0.845622	1	Hrct1	Not significant	Not significant
33.1507	0.0851898	0.150777	0.565006	0.57207	1	Pcmt1	Not significant	Not significant
15.6774	0.0850501	0.192645	0.441485	0.658862	1	0610030E20Rik	Not significant	Not significant
6.65994	0.0849352	0.288627	0.294274	0.768549	1	Tmem65	Not significant	Not significant
37.0915	0.0847976	0.134248	0.631651	0.527615	1	Tprgl	Not significant	Not significant
24.5955	0.0847592	0.166277	0.509746	0.61023	1	Actn4	Not significant	Not significant
85.7342	0.0846063	0.0930378	0.909376	0.363152	1	Ube2r2	Not significant	Not significant
599.461	0.0845175	0.0985617	0.857509	0.391164	1	Rpl14	Not significant	Not significant
28.6037	0.0845126	0.171112	0.493901	0.621376	1	Mgat2	Not significant	Not significant
4.62624	0.084511	0.323613	0.261148	0.793978	1	Rbm15b	Not significant	Not significant
1.90044	0.0843573	0.509062	0.165711	0.868384	1	Tdrkh	Not significant	Not significant
1.13895	0.084278	0.693672	0.121495	0.903299	1	Gramd1b	Not significant	Not significant
5.83164	0.0842622	0.313164	0.269068	0.787878	1	Acvr1	Not significant	Not significant
0.551666	0.0841148	0.998024	0.0842813	0.932833	1	Aldh3b2	Not significant	Not significant
26.2187	0.0839885	0.184551	0.455096	0.64904	1	C77080	Not significant	Not significant
16.6071	0.0839354	0.218368	0.384376	0.700699	1	Ddx58	Not significant	Not significant
7.81919	0.0838996	0.288543	0.29077	0.771227	1	Rilp	Not significant	Not significant
103.121	0.0838957	0.119532	0.701867	0.482762	1	Fmc1	Not significant	Not significant
16.6178	0.0838527	0.203858	0.411328	0.680832	1	Cfap97	Not significant	Not significant
31.7608	0.0838509	0.297517	0.281835	0.77807	1	Hmgcr	Not significant	Not significant
19.3363	0.0837964	0.183729	0.456087	0.648327	1	Msrb2	Not significant	Not significant
48.6187	0.0837582	0.12873	0.650649	0.515273	1	Sfpq	Not significant	Not significant
3.44538	0.0837086	0.372365	0.224803	0.822133	1	Nrros	Not significant	Not significant
9.01501	0.0836875	0.244591	0.342152	0.732236	1	Lemd2	Not significant	Not significant
31.8694	0.0836796	0.163381	0.512176	0.608528	1	Cldn2	Not significant	Not significant
93.2556	0.08362	0.10596	0.789169	0.430013	1	Mthfd1	Not significant	Not significant
73.3567	0.0835711	0.10167	0.82198	0.411088	1	Mycbp	Not significant	Not significant
5.03037	0.0833992	0.36767	0.226832	0.820554	1	Camsap1	Not significant	Not significant
2.4387	0.0833918	0.471916	0.176709	0.859737	1	Tti2	Not significant	Not significant
52.3866	0.0833675	0.116739	0.714136	0.475143	1	Yme1l1	Not significant	Not significant
17.2604	0.0832448	0.194134	0.4288	0.668069	1	Fkbp9	Not significant	Not significant
73.2807	0.0832214	0.11302	0.736342	0.461523	1	Caprin1	Not significant	Not significant
50.2704	0.0831779	0.126409	0.658008	0.510533	1	Osbpl9	Not significant	Not significant
78.9349	0.0831617	0.110942	0.749599	0.453496	1	Scarb2	Not significant	Not significant
1.56279	0.0831495	0.622768	0.133516	0.893785	1	Gpc3	Not significant	Not significant
10.8885	0.0831335	0.261257	0.318205	0.750329	1	C2cd2l	Not significant	Not significant
42.6103	0.0831036	0.125092	0.664341	0.506472	1	Cfl1	Not significant	Not significant
25.3648	0.0827885	0.188545	0.439091	0.660596	1	Tinagl1	Not significant	Not significant
9.11816	0.082782	0.247552	0.334402	0.738076	1	Josd2	Not significant	Not significant
4.48843	0.0827534	0.363261	0.227807	0.819797	1	Trpt1	Not significant	Not significant
6.39885	0.0827239	0.30267	0.273314	0.784612	1	Dnajc18	Not significant	Not significant
97.9176	0.0827217	0.146461	0.564803	0.572208	1	Gne	Not significant	Not significant
6.68072	0.0826075	0.301334	0.27414	0.783977	1	Ino80	Not significant	Not significant
23.4961	0.0825836	0.158677	0.520451	0.602749	1	Gpx3	Not significant	Not significant
13.5788	0.0825453	0.224809	0.36718	0.713485	1	Sh3glb2	Not significant	Not significant
0.535206	0.0824944	1.05308	0.0783364	0.93756	1	Gm12873	Not significant	Not significant
2.30997	0.0824432	0.495579	0.166357	0.867876	1	Mypn	Not significant	Not significant
351.476	0.0824007	0.087747	0.939071	0.347694	1	Rps21	Not significant	Not significant
1.51565	0.0823533	0.656011	0.125536	0.900099	1	Acss1	Not significant	Not significant
4.47123	0.0823482	0.343623	0.239647	0.810604	1	Plekha2	Not significant	Not significant
34.9808	0.0823077	0.206435	0.39871	0.690107	1	Klf13	Not significant	Not significant
18.3237	0.082272	0.179278	0.458906	0.646301	1	Trip4	Not significant	Not significant
42.0644	0.0822657	0.140748	0.58449	0.558891	1	Mrrf	Not significant	Not significant
25.4301	0.0822421	0.167946	0.489693	0.624351	1	Zranb1	Not significant	Not significant
18.4637	0.0820974	0.181079	0.453379	0.650276	1	Lum	Not significant	Not significant
3.78487	0.0819533	0.384335	0.213234	0.831144	1	Ccdc122	Not significant	Not significant
15.4605	0.0819437	0.187894	0.436116	0.662752	1	Arap1	Not significant	Not significant
59.4641	0.0818554	0.123155	0.664651	0.506274	1	Lonp1	Not significant	Not significant
9.29671	0.0818375	0.254256	0.321871	0.74755	1	Zfp560	Not significant	Not significant
18.9971	0.0817353	0.19194	0.425838	0.670226	1	Lmna	Not significant	Not significant
3.32455	0.0816092	0.383432	0.212839	0.831453	1	Riox1	Not significant	Not significant
8.64883	0.0815759	0.248671	0.328048	0.742875	1	Ric8a	Not significant	Not significant
23.6516	0.0815053	0.205272	0.39706	0.691323	1	Ptprk	Not significant	Not significant
0.376651	0.0814647	1.15015	0.0708293	0.943534	1	Hspa1l	Not significant	Not significant
22.5672	0.0814589	0.194573	0.418654	0.675469	1	Edem2	Not significant	Not significant
52.6079	0.0814466	0.161228	0.505164	0.613443	1	Anapc16	Not significant	Not significant
41.67	0.0814426	0.13258	0.614292	0.539022	1	Abca1	Not significant	Not significant
73.2629	0.0814296	0.10169	0.800762	0.42327	1	Ctnnb1	Not significant	Not significant
0.680406	0.0813052	0.929805	0.0874433	0.930319	1	Nkain1	Not significant	Not significant
11.348	0.0812874	0.252724	0.321645	0.747721	1	Reps2	Not significant	Not significant
26.0418	0.0812862	0.174064	0.46699	0.640507	1	Nop58	Not significant	Not significant
15.2099	0.0812576	0.203431	0.399436	0.689572	1	Ythdf1	Not significant	Not significant
62.5436	0.0811986	0.135532	0.599108	0.549101	1	Akr1c14	Not significant	Not significant
58.161	0.0811832	0.131024	0.619605	0.535518	1	Krcc1	Not significant	Not significant
442.634	0.0809607	0.100937	0.802088	0.422502	1	Rbm47	Not significant	Not significant
8.20815	0.0809511	0.258897	0.312677	0.754526	1	Aktip	Not significant	Not significant
14.6226	0.080933	0.207272	0.390467	0.696191	1	Klhdc3	Not significant	Not significant
31.445	0.0808993	0.185168	0.436896	0.662187	1	Ash1l	Not significant	Not significant
105.207	0.0808669	0.111205	0.727189	0.46711	1	Ak3	Not significant	Not significant
5.32556	0.0807965	0.397796	0.20311	0.839049	1	Gdf15	Not significant	Not significant
14.8684	0.0807654	0.20867	0.387049	0.69872	1	Kcnn2	Not significant	Not significant
9.32744	0.0807615	0.286083	0.282301	0.777713	1	Rpa2	Not significant	Not significant
6.46685	0.080753	0.294086	0.27459	0.783631	1	Cyb5rl	Not significant	Not significant
2.25809	0.08064	0.479536	0.168163	0.866455	1	Rflnb	Not significant	Not significant
10.9207	0.0806061	0.228612	0.35259	0.724396	1	Sptlc2	Not significant	Not significant
7.91126	0.080583	0.274025	0.294072	0.768703	1	Kifbp	Not significant	Not significant
42.7449	0.0805798	0.130691	0.616567	0.53752	1	Parva	Not significant	Not significant
7.89979	0.0804273	0.283722	0.283472	0.776815	1	Acox3	Not significant	Not significant
23.9554	0.0804025	0.176939	0.454409	0.649535	1	Pitpnc1	Not significant	Not significant
28.7955	0.080344	0.171507	0.468458	0.639457	1	Irf3	Not significant	Not significant
49.4947	0.0802657	0.138727	0.578585	0.562869	1	Atf4	Not significant	Not significant
23.8188	0.0801641	0.180181	0.444909	0.656386	1	C1galt1c1	Not significant	Not significant
25.8277	0.0800823	0.248197	0.322656	0.746956	1	Paxx	Not significant	Not significant
73.0365	0.0800096	0.337201	0.237276	0.812443	1	Msmo1	Not significant	Not significant
10.5695	0.0799964	0.227418	0.35176	0.725019	1	Parp12	Not significant	Not significant
15.8226	0.0798846	0.194192	0.411369	0.680802	1	Emc8	Not significant	Not significant
2.23234	0.0798838	0.495432	0.161241	0.871904	1	Zfp984	Not significant	Not significant
269.298	0.0796613	0.112361	0.708973	0.478341	1	Nat8f2	Not significant	Not significant
5.39211	0.0796575	0.328227	0.24269	0.808246	1	Gpx7	Not significant	Not significant
93.8333	0.0796085	0.116719	0.682052	0.495206	1	Smim4	Not significant	Not significant
71.7742	0.0794648	0.109301	0.727025	0.467211	1	Dnaja2	Not significant	Not significant
0.549217	0.0794408	1.02713	0.0773428	0.938351	1	Ntrk3	Not significant	Not significant
6.48234	0.0793635	0.331672	0.239283	0.810886	1	Tubb6	Not significant	Not significant
0.266804	0.0793266	1.25669	0.0631236	0.949668	1	Bfsp2	Not significant	Not significant
110.607	0.0792271	0.211318	0.374918	0.707721	1	Egfr	Not significant	Not significant
19.4241	0.0790703	0.20549	0.384788	0.700394	1	Sigmar1	Not significant	Not significant
21.5015	0.0789637	0.181351	0.43542	0.663258	1	Arid4a	Not significant	Not significant
11.3247	0.0789383	0.224162	0.352149	0.724726	1	Tdrd7	Not significant	Not significant
6.25395	0.0789083	0.319464	0.247002	0.804907	1	Arl14ep	Not significant	Not significant
40.0468	0.0787926	0.15122	0.521048	0.602333	1	Erap1	Not significant	Not significant
30.1608	0.0785821	0.187041	0.420133	0.674389	1	Lrrc28	Not significant	Not significant
9.40097	0.0785462	0.249733	0.314521	0.753125	1	Cited2	Not significant	Not significant
21.0696	0.0785	0.166818	0.470574	0.637945	1	Commd7	Not significant	Not significant
27.7138	0.0784273	0.20964	0.374104	0.708327	1	Gde1	Not significant	Not significant
1133.25	0.0783786	0.11838	0.662092	0.507912	1	Rpl32	Not significant	Not significant
3.64735	0.0782797	0.38558	0.203018	0.839121	1	Cnksr3	Not significant	Not significant
67.6792	0.0782738	0.112474	0.695929	0.486473	1	Faah	Not significant	Not significant
24.7937	0.0781559	0.178271	0.438412	0.661088	1	Cnppd1	Not significant	Not significant
17.0448	0.0781218	0.190448	0.4102	0.68166	1	Mipep	Not significant	Not significant
22.2058	0.0780549	0.168423	0.463445	0.643045	1	Srsf6	Not significant	Not significant
44.0452	0.0780501	0.13842	0.563863	0.572847	1	Mat2a	Not significant	Not significant
49.5197	0.0779942	0.142938	0.545651	0.585306	1	Pdrg1	Not significant	Not significant
18.6455	0.0779924	0.19028	0.409881	0.681893	1	Rnf20	Not significant	Not significant
26.8101	0.0779689	0.160221	0.486633	0.626519	1	Nmd3	Not significant	Not significant
574.772	0.0779273	0.0917208	0.849614	0.39554	1	Rpl8	Not significant	Not significant
22.0889	0.077891	0.174776	0.445663	0.655841	1	Parp9	Not significant	Not significant
16.9446	0.0778792	0.199777	0.389832	0.696661	1	Cxxc5	Not significant	Not significant
10.9376	0.0778553	0.242948	0.320461	0.748619	1	Rangrf	Not significant	Not significant
589.575	0.0778232	0.0686126	1.13424	0.256693	1	P4hb	Not significant	Not significant
26.6517	0.0778112	0.163695	0.475342	0.634544	1	Tagln2	Not significant	Not significant
0.550276	0.0777835	0.953139	0.0816078	0.934959	1	Aff3	Not significant	Not significant
56.6836	0.0776727	0.117941	0.658574	0.51017	1	Gspt1	Not significant	Not significant
16190.1	0.0776394	0.0743529	1.0442	0.296392	1	Apoe	Not significant	Not significant
96.6642	0.0776261	0.119784	0.648051	0.516952	1	Pin4	Not significant	Not significant
152.481	0.0775538	0.147025	0.527487	0.597855	1	Cela1	Not significant	Not significant
11.4868	0.0774679	0.23486	0.329846	0.741516	1	Atp6v0a2	Not significant	Not significant
0.910807	0.0774493	0.785627	0.0985828	0.92147	1	Cd19	Not significant	Not significant
271.939	0.0774451	0.120579	0.642276	0.520694	1	1810037I17Rik	Not significant	Not significant
1.12263	0.0773662	0.73913	0.104672	0.916636	1	Pms2	Not significant	Not significant
81.1404	0.0773081	0.115157	0.671327	0.502012	1	Eif5b	Not significant	Not significant
21.0542	0.0772319	0.187628	0.411622	0.680617	1	Srsf9	Not significant	Not significant
3.92412	0.0772141	0.398193	0.193911	0.846245	1	Nedd9	Not significant	Not significant
6.39956	0.0771414	0.317772	0.242757	0.808194	1	Mical3	Not significant	Not significant
40.0076	0.0770533	0.142215	0.54181	0.587949	1	Atp6ap1	Not significant	Not significant
14.9474	0.0770494	0.238949	0.322452	0.74711	1	Hmgn2	Not significant	Not significant
6.75606	0.0770487	0.293727	0.262314	0.793079	1	Cenpq	Not significant	Not significant
3.62256	0.0769404	0.385155	0.199765	0.841665	1	Tbc1d12	Not significant	Not significant
8.78013	0.0769026	0.271424	0.28333	0.776924	1	Gm16174	Not significant	Not significant
20.4847	0.0768951	0.171869	0.447406	0.654582	1	Herc2	Not significant	Not significant
71.3622	0.0768649	0.117177	0.655973	0.511842	1	Slco2b1	Not significant	Not significant
22.0298	0.0767647	0.168323	0.456055	0.648351	1	Crbn	Not significant	Not significant
368.355	0.0766554	0.0774553	0.989674	0.322334	1	Hspd1	Not significant	Not significant
17.365	0.0765156	0.234355	0.326494	0.744051	1	Eif2s3y	Not significant	Not significant
40.1044	0.0764818	0.141266	0.541401	0.588231	1	Mfsd1	Not significant	Not significant
9.46925	0.0764679	0.278685	0.274389	0.783786	1	Plxna2	Not significant	Not significant
45.9662	0.0763832	0.179996	0.42436	0.671303	1	Stbd1	Not significant	Not significant
7.14683	0.0763821	0.313085	0.243966	0.807257	1	Spata24	Not significant	Not significant
12.195	0.0762801	0.211316	0.360977	0.718117	1	St7l	Not significant	Not significant
8.66141	0.0760868	0.263095	0.289199	0.772429	1	Vps45	Not significant	Not significant
12.6452	0.0760694	0.258023	0.294817	0.768134	1	Itih5	Not significant	Not significant
11.9612	0.0759595	0.224006	0.339095	0.734538	1	Adgrl4	Not significant	Not significant
1.81611	0.0758736	0.57488	0.131982	0.894999	1	Inpp4b	Not significant	Not significant
3.76009	0.0758313	0.378969	0.200099	0.841403	1	Srd5a3	Not significant	Not significant
2.92498	0.0757918	0.469707	0.16136	0.87181	1	Enpp6	Not significant	Not significant
0.177556	0.0757611	1.44628	0.0523833	0.958223	1	Kcna7	Not significant	Not significant
7.02442	0.0756827	0.298025	0.253947	0.799536	1	Edc4	Not significant	Not significant
0.230291	0.0756462	1.36181	0.0555485	0.955702	1	Ap1m2	Not significant	Not significant
21.3802	0.0755507	0.23291	0.324377	0.745653	1	Tasor	Not significant	Not significant
5.25441	0.0754946	0.318224	0.237237	0.812473	1	Msh6	Not significant	Not significant
72.6987	0.0754893	0.109462	0.689636	0.490423	1	Uba1	Not significant	Not significant
3.57933	0.0754405	0.391626	0.192634	0.847246	1	Zfp868	Not significant	Not significant
98.7693	0.0754228	0.141831	0.531781	0.594878	1	Txnip	Not significant	Not significant
1.11047	0.0754146	0.73016	0.103285	0.917737	1	Col12a1	Not significant	Not significant
12.2183	0.0753855	0.222645	0.33859	0.734919	1	Safb2	Not significant	Not significant
58.7985	0.075378	0.115703	0.651476	0.514739	1	Wwp1	Not significant	Not significant
16.103	0.0753505	0.191619	0.393231	0.694149	1	Pdcd2	Not significant	Not significant
55.7289	0.0752765	0.131297	0.573331	0.566421	1	Wdr26	Not significant	Not significant
2.33937	0.075258	0.512984	0.146706	0.883364	1	Bbof1	Not significant	Not significant
1126.11	0.0752223	0.0928006	0.81058	0.417607	1	Rps28	Not significant	Not significant
3.28213	0.0751827	0.412021	0.182473	0.855211	1	Gprasp1	Not significant	Not significant
8.46709	0.0751173	0.261171	0.287617	0.77364	1	Tbl1x	Not significant	Not significant
19.1974	0.0750658	0.185251	0.40521	0.685323	1	Enpp3	Not significant	Not significant
28.1193	0.0750253	0.158509	0.47332	0.635985	1	Tmem220	Not significant	Not significant
16.2234	0.074909	0.188749	0.396871	0.691462	1	Sec23ip	Not significant	Not significant
16.7452	0.0748727	0.211484	0.354034	0.723313	1	Ppat	Not significant	Not significant
15.7776	0.0748661	0.197097	0.379843	0.704062	1	Bms1	Not significant	Not significant
61.3111	0.0748159	0.123952	0.60359	0.546117	1	Gns	Not significant	Not significant
7.99028	0.0748156	0.263207	0.284246	0.776222	1	Tsr1	Not significant	Not significant
24.8769	0.0748071	0.193022	0.387558	0.698344	1	Abcf3	Not significant	Not significant
46.3502	0.0747745	0.135311	0.552613	0.580528	1	Matr3	Not significant	Not significant
34.3244	0.0746621	0.137537	0.542853	0.587231	1	Yy1	Not significant	Not significant
11.1484	0.0745731	0.233847	0.318897	0.749804	1	Fyb	Not significant	Not significant
5.45562	0.0745103	0.37465	0.19888	0.842357	1	Thra	Not significant	Not significant
7.98735	0.0744723	0.268367	0.277502	0.781395	1	Ift22	Not significant	Not significant
8.86471	0.0744496	0.269826	0.275917	0.782612	1	Mmachc	Not significant	Not significant
0.351519	0.0744172	1.10263	0.0674905	0.946191	1	Dok7	Not significant	Not significant
29.4848	0.0743435	0.148747	0.499797	0.617218	1	Gprc5c	Not significant	Not significant
2.13042	0.0742329	0.51856	0.143152	0.88617	1	Mras	Not significant	Not significant
23.8897	0.074103	0.172829	0.428766	0.668094	1	Farsb	Not significant	Not significant
161.92	0.0740861	0.1176	0.629984	0.528705	1	Ugt2b34	Not significant	Not significant
43.1365	0.0740439	0.125162	0.591585	0.554128	1	Birc6	Not significant	Not significant
13.2807	0.0739843	0.226846	0.326144	0.744316	1	Rbm27	Not significant	Not significant
11.6963	0.0739561	0.247652	0.298629	0.765223	1	Gtpbp8	Not significant	Not significant
37.2391	0.0739555	0.128546	0.575324	0.565072	1	Fgfr1op2	Not significant	Not significant
29.6913	0.0739321	0.15023	0.492127	0.62263	1	Tab2	Not significant	Not significant
21.5512	0.0738834	0.17354	0.425744	0.670294	1	Tom1	Not significant	Not significant
5.44624	0.0738736	0.33073	0.223365	0.823251	1	Clec4a3	Not significant	Not significant
6.01077	0.0738324	0.303346	0.243393	0.807701	1	Xpo4	Not significant	Not significant
144.404	0.0738017	0.153552	0.480629	0.63078	1	Rps15a	Not significant	Not significant
10.9555	0.0737971	0.256829	0.287339	0.773853	1	Fam122a	Not significant	Not significant
102.212	0.0736844	0.0873236	0.843809	0.398776	1	Prkar1a	Not significant	Not significant
164.87	0.0736424	0.103171	0.713787	0.475359	1	Tmprss6	Not significant	Not significant
20.2367	0.0736093	0.172421	0.426916	0.669441	1	Mapk3	Not significant	Not significant
132.775	0.0735597	0.175835	0.418345	0.675695	1	Ces3b	Not significant	Not significant
26.3513	0.0735212	0.159316	0.461481	0.644453	1	Cltb	Not significant	Not significant
17.3542	0.0734624	0.186065	0.394822	0.692975	1	Tfb2m	Not significant	Not significant
27.0986	0.0733709	0.185743	0.395014	0.692833	1	Atp1a1	Not significant	Not significant
23.4507	0.0733237	0.201702	0.363525	0.716213	1	Hipk1	Not significant	Not significant
14.0485	0.0732809	0.213838	0.342693	0.731829	1	Ahr	Not significant	Not significant
17.3942	0.0732072	0.184608	0.396555	0.691696	1	Gosr1	Not significant	Not significant
15.7029	0.0731855	0.198908	0.367936	0.712921	1	Safb	Not significant	Not significant
18.4264	0.0731786	0.204976	0.35701	0.721084	1	Trnau1ap	Not significant	Not significant
2.43126	0.07313	0.465434	0.157122	0.875149	1	Nfkb2	Not significant	Not significant
34.2326	0.0730311	0.158789	0.459926	0.645569	1	Kat2b	Not significant	Not significant
56.0213	0.0729321	0.122832	0.593755	0.552676	1	Mvb12a	Not significant	Not significant
3.76087	0.0729252	0.374105	0.194932	0.845446	1	Samd4	Not significant	Not significant
5.09225	0.0728714	0.321285	0.226812	0.82057	1	2510009E07Rik	Not significant	Not significant
146.16	0.0728487	0.0930569	0.78284	0.433721	1	Cyp4v3	Not significant	Not significant
11.1629	0.0728166	0.239397	0.304167	0.761001	1	Tmem131	Not significant	Not significant
62.5196	0.0727971	0.138039	0.527366	0.597939	1	Mrps11	Not significant	Not significant
3.03646	0.0727935	0.422348	0.172354	0.863159	1	Zfp74	Not significant	Not significant
168.853	0.0726279	0.086869	0.836063	0.40312	1	Il1rap	Not significant	Not significant
4.00288	0.0726014	0.358115	0.202732	0.839344	1	Myoz2	Not significant	Not significant
73.0883	0.0725869	0.123754	0.586544	0.55751	1	Rpain	Not significant	Not significant
7.71301	0.0725458	0.294183	0.2466	0.805217	1	Ccng2	Not significant	Not significant
4.82352	0.0724963	0.360406	0.201152	0.84058	1	Tnfrsf19	Not significant	Not significant
50.9924	0.072492	0.164719	0.440095	0.659868	1	Cib1	Not significant	Not significant
25.7285	0.0724648	0.162879	0.444898	0.656393	1	Ptdss1	Not significant	Not significant
13.0467	0.0724363	0.212547	0.340801	0.733254	1	Dhx30	Not significant	Not significant
27.4712	0.072277	0.15986	0.452126	0.651178	1	Brip1os	Not significant	Not significant
75.4227	0.0722115	0.0996125	0.724924	0.468499	1	Rac1	Not significant	Not significant
142.27	0.0720489	0.101445	0.710228	0.477563	1	Gpld1	Not significant	Not significant
47.1354	0.0720263	0.132995	0.541573	0.588113	1	Cdadc1	Not significant	Not significant
0.33271	0.0720095	1.1915	0.0604362	0.951808	1	Runx3	Not significant	Not significant
1.49824	0.0719452	0.595212	0.120873	0.903791	1	Coro2b	Not significant	Not significant
76.5849	0.0719321	0.131231	0.548134	0.5836	1	Mrps5	Not significant	Not significant
217.294	0.0719195	0.10103	0.711862	0.476551	1	Iqgap2	Not significant	Not significant
147.213	0.0719113	0.101131	0.711069	0.477042	1	Pabpc1	Not significant	Not significant
4.43084	0.0719062	0.370511	0.194073	0.846118	1	Rab6b	Not significant	Not significant
29.2865	0.0718921	0.150296	0.478336	0.632411	1	Akap13	Not significant	Not significant
18.8902	0.0718857	0.191396	0.375585	0.707225	1	Uba3	Not significant	Not significant
71.0901	0.0718183	0.151227	0.474903	0.634856	1	Srd5a1	Not significant	Not significant
8.65908	0.0718156	0.257284	0.27913	0.780145	1	Rcan1	Not significant	Not significant
24.4035	0.071702	0.163278	0.439142	0.660559	1	Cdipt	Not significant	Not significant
13.7528	0.0716527	0.205784	0.348194	0.727694	1	Akap8	Not significant	Not significant
22.0396	0.0716186	0.177527	0.403423	0.686637	1	Mpzl2	Not significant	Not significant
136.504	0.0715653	0.117332	0.609936	0.541904	1	Acbd5	Not significant	Not significant
4776.88	0.0715579	0.19287	0.371016	0.710626	1	Txn1	Not significant	Not significant
38.7593	0.071474	0.178242	0.400994	0.688424	1	Rbbp6	Not significant	Not significant
14.449	0.0714631	0.200778	0.355932	0.721892	1	Tcf7l2	Not significant	Not significant
23.0853	0.0714479	0.158391	0.451085	0.651929	1	Gpr108	Not significant	Not significant
3150.77	0.0714414	0.233664	0.305744	0.7598	1	Mup2	Not significant	Not significant
4.83882	0.0714306	0.342452	0.208586	0.834772	1	Spns2	Not significant	Not significant
0.38152	0.0714175	1.14032	0.0626295	0.950062	1	Fzd2	Not significant	Not significant
2.66592	0.071383	0.457308	0.156094	0.875959	1	Xlr	Not significant	Not significant
6.82793	0.0713141	0.308993	0.230795	0.817474	1	Smurf1	Not significant	Not significant
19.9786	0.0712746	0.167245	0.42617	0.669984	1	Nudt12	Not significant	Not significant
72.7937	0.0712741	0.126813	0.56204	0.574089	1	Pcbp1	Not significant	Not significant
4.56936	0.0712645	0.357804	0.199172	0.842128	1	Zc3h10	Not significant	Not significant
4.90895	0.0712374	0.353027	0.20179	0.840081	1	Sgsm3	Not significant	Not significant
113.003	0.0712235	0.0887181	0.802807	0.422086	1	Ndufs3	Not significant	Not significant
11.5333	0.0711826	0.238529	0.298424	0.76538	1	Tmem106a	Not significant	Not significant
3.14767	0.0711238	0.432135	0.164587	0.869269	1	Gm4890	Not significant	Not significant
58.0077	0.0709829	0.139365	0.509333	0.610519	1	Akap9	Not significant	Not significant
18.1638	0.0709746	0.208169	0.340947	0.733143	1	Tpst2	Not significant	Not significant
5.63307	0.0709636	0.30203	0.234955	0.814243	1	Marveld2	Not significant	Not significant
29.2131	0.0709635	0.160768	0.441404	0.658921	1	Sfxn2	Not significant	Not significant
9.61627	0.0709452	0.258294	0.274668	0.783572	1	Acot2	Not significant	Not significant
331.397	0.0706076	0.100563	0.702123	0.482602	1	Ubl5	Not significant	Not significant
1382.18	0.0705289	0.123105	0.572918	0.5667	1	Cps1	Not significant	Not significant
39.8542	0.0705223	0.131424	0.536599	0.591545	1	Brd7	Not significant	Not significant
16.8123	0.0704662	0.204419	0.344715	0.730309	1	Elf2	Not significant	Not significant
14.9824	0.0704612	0.209102	0.336971	0.736139	1	Gm11716	Not significant	Not significant
22.5879	0.0703853	0.167665	0.419798	0.674633	1	Hnrnpul2	Not significant	Not significant
2943.45	0.0703626	0.101903	0.690488	0.489888	1	C3	Not significant	Not significant
6.30134	0.0703599	0.294829	0.238647	0.81138	1	Btrc	Not significant	Not significant
8.01141	0.0703112	0.278021	0.252899	0.800347	1	Pgap6	Not significant	Not significant
36.2724	0.0701125	0.149793	0.468063	0.63974	1	Stag2	Not significant	Not significant
3.89669	0.0700347	0.379226	0.184678	0.853482	1	A630072M18Rik	Not significant	Not significant
17.7028	0.0699483	0.187179	0.373697	0.70863	1	Numa1	Not significant	Not significant
48.585	0.0698602	0.145932	0.478718	0.63214	1	Prrc2c	Not significant	Not significant
30.4725	0.0698514	0.1642	0.425405	0.670541	1	Sec24d	Not significant	Not significant
1.55211	0.0697457	0.599654	0.11631	0.907407	1	Basp1	Not significant	Not significant
23.0408	0.0696121	0.180785	0.385055	0.700197	1	Vps41	Not significant	Not significant
7.34793	0.0695954	0.294687	0.236167	0.813303	1	2610306M01Rik	Not significant	Not significant
55.0875	0.0693789	0.155205	0.447015	0.654864	1	Cpne3	Not significant	Not significant
33.6914	0.0693299	0.147192	0.471017	0.637628	1	Atp13a3	Not significant	Not significant
6.63323	0.0690962	0.280663	0.246189	0.805536	1	Pla2g15	Not significant	Not significant
11.7745	0.069067	0.256502	0.269265	0.787726	1	Nectin1	Not significant	Not significant
155.51	0.0688768	0.180036	0.382574	0.702036	1	Phax	Not significant	Not significant
0.425835	0.0688619	1.04501	0.0658962	0.94746	1	C1qtnf4	Not significant	Not significant
5.88192	0.0688134	0.310501	0.22162	0.824609	1	Cyp4f17	Not significant	Not significant
506.137	0.0687163	0.0717909	0.957173	0.33848	1	Rpsa	Not significant	Not significant
34.7877	0.0686174	0.13875	0.494541	0.620924	1	Mlxipl	Not significant	Not significant
128.197	0.0685274	0.106033	0.646282	0.518097	1	Krt18	Not significant	Not significant
6.98727	0.0684656	0.274763	0.249181	0.803221	1	Bcas3	Not significant	Not significant
32.5843	0.0684465	0.145437	0.470628	0.637906	1	Cast	Not significant	Not significant
13.7546	0.0682937	0.202467	0.337308	0.735885	1	Mfsd14b	Not significant	Not significant
869.337	0.068264	0.143286	0.476419	0.633776	1	Cyp2f2	Not significant	Not significant
29.4774	0.0682035	0.166623	0.409329	0.682298	1	Cds2	Not significant	Not significant
63.4673	0.0681553	0.127832	0.533162	0.593922	1	Gorasp2	Not significant	Not significant
0.752629	0.0681158	0.818908	0.0831788	0.933709	1	Zfp335os	Not significant	Not significant
5.03519	0.0680606	0.345351	0.197077	0.843767	1	Slc9a6	Not significant	Not significant
8.12186	0.068051	0.257784	0.263984	0.791792	1	AU040320	Not significant	Not significant
10.8562	0.0680392	0.239206	0.284437	0.776075	1	Blcap	Not significant	Not significant
22.5693	0.0679704	0.160899	0.42244	0.672704	1	Ccdc174	Not significant	Not significant
41.1342	0.0679363	0.128902	0.527038	0.598167	1	Clcc1	Not significant	Not significant
9.69308	0.0679314	0.270613	0.251028	0.801793	1	Cyb5r1	Not significant	Not significant
47.9469	0.0679306	0.13583	0.500116	0.616994	1	Atxn10	Not significant	Not significant
95.1797	0.0679087	0.160848	0.422192	0.672885	1	Fars2	Not significant	Not significant
7.95281	0.067628	0.279681	0.241804	0.808932	1	Sgk3	Not significant	Not significant
10.1334	0.0676103	0.24797	0.272655	0.785118	1	Heatr6	Not significant	Not significant
18.3214	0.0675282	0.195924	0.344666	0.730346	1	Gmpr2	Not significant	Not significant
18.3638	0.0675169	0.178308	0.378654	0.704945	1	Itprid2	Not significant	Not significant
11.9784	0.0673256	0.219819	0.306277	0.759393	1	Rabif	Not significant	Not significant
10.2668	0.0672993	0.254933	0.263988	0.791789	1	Nom1	Not significant	Not significant
22.2998	0.0672719	0.169439	0.397028	0.691347	1	Cttn	Not significant	Not significant
25.7547	0.0672111	0.20363	0.330065	0.741351	1	Rps6	Not significant	Not significant
41.3398	0.0671658	0.141466	0.474785	0.63494	1	Bfar	Not significant	Not significant
159.481	0.0670644	0.0915402	0.732623	0.463788	1	Acsm1	Not significant	Not significant
16.4922	0.0670328	0.219954	0.304758	0.76055	1	Zfp830	Not significant	Not significant
20.7099	0.0668414	0.181807	0.36765	0.713134	1	Rbm42	Not significant	Not significant
829.828	0.0666848	0.0963114	0.692388	0.488694	1	Ctsl	Not significant	Not significant
55.5624	0.0666736	0.129549	0.514661	0.60679	1	Rora	Not significant	Not significant
32.1165	0.0666455	0.147781	0.450974	0.652008	1	Tacc1	Not significant	Not significant
73.4658	0.0666327	0.132517	0.502825	0.615087	1	Luc7l2	Not significant	Not significant
0.342468	0.0665764	1.07863	0.0617234	0.950783	1	Pou2af1	Not significant	Not significant
12.1127	0.0665339	0.221568	0.300287	0.763959	1	Mfsd14a	Not significant	Not significant
32.9812	0.0665243	0.250556	0.265507	0.790619	1	Slc22a7	Not significant	Not significant
20.2022	0.0665125	0.174113	0.382008	0.702456	1	Rnf213	Not significant	Not significant
5.25891	0.0664948	0.320255	0.20763	0.835517	1	Adal	Not significant	Not significant
83.9705	0.0664896	0.114842	0.578963	0.562614	1	F9	Not significant	Not significant
83.5693	0.0664834	0.0952373	0.698081	0.485127	1	Cct6a	Not significant	Not significant
82.4936	0.066461	0.103556	0.64179	0.52101	1	Ufsp2	Not significant	Not significant
46.2036	0.0664196	0.146714	0.452716	0.650753	1	Acy1	Not significant	Not significant
47.0001	0.0664168	0.138841	0.478367	0.632389	1	Stt3b	Not significant	Not significant
4.65695	0.066376	0.330637	0.200752	0.840892	1	Cnot3	Not significant	Not significant
1596.08	0.0663203	0.0843133	0.786594	0.43152	1	Ces1c	Not significant	Not significant
32.2921	0.0663052	0.144929	0.457501	0.647311	1	Arpc4	Not significant	Not significant
6.89249	0.0662832	0.309994	0.213821	0.830687	1	Rassf4	Not significant	Not significant
306.358	0.0662697	0.110853	0.597816	0.549962	1	Tmem14c	Not significant	Not significant
12.2735	0.0662668	0.235357	0.281559	0.778282	1	2610005L07Rik	Not significant	Not significant
22.0161	0.0661736	0.178758	0.370185	0.711245	1	Sec16b	Not significant	Not significant
35.2258	0.0659908	0.137402	0.480274	0.631033	1	Mavs	Not significant	Not significant
6.55781	0.0659428	0.326913	0.201714	0.84014	1	Gimap1	Not significant	Not significant
5.58727	0.0659078	0.338724	0.194577	0.845724	1	Jade2	Not significant	Not significant
8.41613	0.0658746	0.270287	0.243721	0.807447	1	Tmem203	Not significant	Not significant
15.5298	0.0658447	0.207927	0.316672	0.751492	1	Kdm5c	Not significant	Not significant
61.8338	0.0657911	0.108748	0.604985	0.545189	1	Ywhaq	Not significant	Not significant
9.43527	0.0657189	0.24848	0.264483	0.791408	1	Vwce	Not significant	Not significant
18.9358	0.0657055	0.189589	0.346568	0.728916	1	Atg12	Not significant	Not significant
1.42447	0.0656177	0.596689	0.10997	0.912433	1	Rcan3	Not significant	Not significant
23.9341	0.0655994	0.164548	0.398664	0.690141	1	Anxa1	Not significant	Not significant
57.7483	0.0655983	0.122256	0.536564	0.591569	1	C130074G19Rik	Not significant	Not significant
6.70817	0.0654724	0.29161	0.22452	0.822353	1	Ssh1	Not significant	Not significant
0.183649	0.0653816	1.53961	0.0424662	0.966127	1	Rap1gap2	Not significant	Not significant
10.8369	0.0653756	0.23716	0.27566	0.782809	1	Urgcp	Not significant	Not significant
3.65736	0.0653616	0.410634	0.159172	0.873533	1	Fhod1	Not significant	Not significant
77.9821	0.0653292	0.100868	0.647667	0.5172	1	Itgb1	Not significant	Not significant
67.2797	0.0652225	0.120089	0.543117	0.587049	1	Ggnbp2	Not significant	Not significant
3.18406	0.0651697	0.401176	0.162446	0.870954	1	Rps6kl1	Not significant	Not significant
103.018	0.0651082	0.102743	0.633702	0.526275	1	Atxn7l3b	Not significant	Not significant
29.7247	0.0650219	0.149732	0.434257	0.664102	1	D130020L05Rik	Not significant	Not significant
10.0791	0.0649635	0.23464	0.276864	0.781884	1	Usp22	Not significant	Not significant
24.5798	0.0649187	0.167471	0.387642	0.698281	1	Nfs1	Not significant	Not significant
24.2262	0.0648885	0.169659	0.382464	0.702117	1	Smarca5	Not significant	Not significant
347.411	0.0648867	0.0625111	1.038	0.299269	1	Gcdh	Not significant	Not significant
11.2531	0.064866	0.235967	0.274894	0.783397	1	Cmtm4	Not significant	Not significant
6.93377	0.0647846	0.273831	0.236586	0.812978	1	Wdr60	Not significant	Not significant
2.11526	0.0647773	0.505289	0.128199	0.897992	1	Cbl	Not significant	Not significant
7.58586	0.0647673	0.26587	0.243605	0.807537	1	Tigd2	Not significant	Not significant
354.279	0.0646307	0.0697457	0.926662	0.354102	1	Chchd2	Not significant	Not significant
497.457	0.0645695	0.105917	0.609626	0.54211	1	Rpl36a	Not significant	Not significant
11.4728	0.0645243	0.237705	0.271447	0.786047	1	4930435F18Rik	Not significant	Not significant
35.8969	0.0644575	0.159026	0.405328	0.685236	1	Spag9	Not significant	Not significant
34.8846	0.0644296	0.156549	0.411563	0.68066	1	Cgrrf1	Not significant	Not significant
43.9984	0.0644076	0.147296	0.437266	0.661919	1	Golim4	Not significant	Not significant
9.03393	0.0643794	0.263873	0.243978	0.807247	1	Cnnm3	Not significant	Not significant
17.0897	0.0643553	0.212565	0.302755	0.762077	1	Aldh1b1	Not significant	Not significant
21.1412	0.0643031	0.174138	0.369265	0.711931	1	R3hdm4	Not significant	Not significant
26.4523	0.0642654	0.163361	0.393396	0.694027	1	Rufy3	Not significant	Not significant
5.59291	0.0642109	0.316957	0.202586	0.839459	1	Snx25	Not significant	Not significant
3.2585	0.0640319	0.426698	0.150064	0.880714	1	Myh7	Not significant	Not significant
15.851	0.0640163	0.206562	0.309913	0.756627	1	Nomo1	Not significant	Not significant
15.3425	0.064008	0.235111	0.272246	0.785433	1	Ntrk2	Not significant	Not significant
2.76799	0.0636451	0.439953	0.144664	0.884976	1	Pola2	Not significant	Not significant
45.4662	0.0636243	0.146044	0.435653	0.663089	1	Ahsa1	Not significant	Not significant
19.684	0.0636087	0.182114	0.349279	0.72688	1	Parp3	Not significant	Not significant
2.36165	0.0635847	0.512712	0.124016	0.901302	1	Cers5	Not significant	Not significant
67.0619	0.0635813	0.114575	0.554933	0.578941	1	Spr	Not significant	Not significant
7.99896	0.0634683	0.267697	0.23709	0.812587	1	Gucy1a1	Not significant	Not significant
8.85246	0.0634637	0.24772	0.256191	0.797803	1	Cwc22	Not significant	Not significant
173.742	0.0634234	0.0795047	0.797731	0.425027	1	Eif4a2	Not significant	Not significant
20.6602	0.0632832	0.181361	0.348934	0.727139	1	Ankhd1	Not significant	Not significant
36.4777	0.0631952	0.147931	0.427193	0.669239	1	Arpc5l	Not significant	Not significant
15.0473	0.0631885	0.22872	0.27627	0.782341	1	Mphosph10	Not significant	Not significant
21.3757	0.0629799	0.213478	0.295018	0.76798	1	Zfp36	Not significant	Not significant
7.82488	0.0629728	0.273591	0.230171	0.817959	1	Abhd13	Not significant	Not significant
47.9607	0.0629685	0.145547	0.432632	0.665282	1	Lrpprc	Not significant	Not significant
82.4926	0.0629147	0.0975833	0.644727	0.519104	1	Aco1	Not significant	Not significant
8.89881	0.0628866	0.258104	0.243648	0.807503	1	Col6a3	Not significant	Not significant
82.9511	0.0628816	0.111682	0.56304	0.573408	1	Ccdc47	Not significant	Not significant
49.2885	0.0628675	0.121016	0.5195	0.603412	1	Washc4	Not significant	Not significant
112.285	0.0626902	0.105051	0.596759	0.550668	1	Tgoln1	Not significant	Not significant
39.3958	0.0626707	0.152627	0.410614	0.681355	1	Gzf1	Not significant	Not significant
179.465	0.0625728	0.187254	0.334161	0.738258	1	Rnf125	Not significant	Not significant
931.568	0.0625322	0.106622	0.586484	0.55755	1	Rpl23a	Not significant	Not significant
4.71687	0.0625121	0.326769	0.191304	0.848288	1	Washc1	Not significant	Not significant
39.8547	0.0624931	0.144909	0.431259	0.66628	1	Palld	Not significant	Not significant
37.5618	0.0624515	0.13166	0.474338	0.635259	1	Letm1	Not significant	Not significant
601.909	0.0624513	0.088228	0.70784	0.479045	1	Pah	Not significant	Not significant
1.56231	0.0624119	0.574716	0.108596	0.913523	1	Timeless	Not significant	Not significant
32.2698	0.0622163	0.138505	0.449198	0.653289	1	Ahnak	Not significant	Not significant
20.5334	0.0621874	0.183481	0.33893	0.734662	1	Fam3c	Not significant	Not significant
115.58	0.0621754	0.114927	0.541	0.588508	1	Abat	Not significant	Not significant
92.1434	0.0621464	0.118753	0.523327	0.600747	1	Osbpl1a	Not significant	Not significant
276.035	0.062118	0.100133	0.620357	0.535023	1	Acsl1	Not significant	Not significant
208.811	0.0620271	0.0818596	0.757725	0.448615	1	Ebpl	Not significant	Not significant
80.1678	0.0620263	0.10532	0.588931	0.555908	1	Capns1	Not significant	Not significant
11.9525	0.062019	0.228325	0.271626	0.785909	1	Otud7b	Not significant	Not significant
9.23174	0.0619942	0.266794	0.232367	0.816253	1	Usp19	Not significant	Not significant
20.4393	0.0619689	0.17687	0.350364	0.726066	1	Foxa3	Not significant	Not significant
25.3124	0.0619433	0.152596	0.405929	0.684795	1	Zc3hav1	Not significant	Not significant
1.29086	0.0619173	0.650698	0.0951552	0.924192	1	Tle6	Not significant	Not significant
3.93139	0.0618359	0.381477	0.162096	0.87123	1	Uap1l1	Not significant	Not significant
7.44168	0.0618245	0.287062	0.21537	0.829479	1	Dus2	Not significant	Not significant
2.3991	0.061823	0.509158	0.121422	0.903357	1	Cdyl2	Not significant	Not significant
14.4592	0.0617954	0.210213	0.293965	0.768785	1	Babam2	Not significant	Not significant
6.3724	0.0617932	0.302775	0.204089	0.838284	1	Ranbp6	Not significant	Not significant
67.484	0.0615946	0.139147	0.442658	0.658013	1	Tob1	Not significant	Not significant
164.755	0.0615719	0.079754	0.772023	0.440101	1	Ftcd	Not significant	Not significant
20.6117	0.0615069	0.221273	0.277969	0.781036	1	Foxo3	Not significant	Not significant
150.866	0.0614594	0.0902369	0.68109	0.495815	1	Psmd4	Not significant	Not significant
105.312	0.0613978	0.102944	0.596417	0.550897	1	Pdap1	Not significant	Not significant
145.717	0.0613112	0.116916	0.524404	0.599998	1	Zfp267	Not significant	Not significant
1.24842	0.0612965	0.657429	0.0932367	0.925716	1	Cdc23	Not significant	Not significant
9.72939	0.0612074	0.245758	0.249056	0.803318	1	6430590A07Rik	Not significant	Not significant
261.821	0.061153	0.0823904	0.742235	0.457945	1	Lipc	Not significant	Not significant
24.5949	0.0610736	0.168646	0.362141	0.717246	1	Akip1	Not significant	Not significant
643.661	0.0610507	0.0629326	0.970097	0.331998	1	Agt	Not significant	Not significant
4952.55	0.0610466	0.0792863	0.769952	0.441328	1	Rbp4	Not significant	Not significant
1362.71	0.0610443	0.109683	0.556554	0.577832	1	Apoa5	Not significant	Not significant
127.865	0.0610432	0.0839392	0.727231	0.467084	1	Habp2	Not significant	Not significant
15.7855	0.0610309	0.192357	0.317279	0.751032	1	Cdk4	Not significant	Not significant
30.7535	0.0607023	0.144383	0.420425	0.674175	1	Fam50a	Not significant	Not significant
21.1596	0.0606881	0.183006	0.331618	0.740177	1	Cadm1	Not significant	Not significant
20.5848	0.0606143	0.233732	0.259332	0.795379	1	Rbfox2	Not significant	Not significant
10.2785	0.0605862	0.240529	0.251887	0.801128	1	2010315B03Rik	Not significant	Not significant
309.799	0.060537	0.0714014	0.847841	0.396527	1	Aldh2	Not significant	Not significant
12.965	0.0604214	0.212808	0.283924	0.776469	1	Snrpf	Not significant	Not significant
29.5078	0.0604186	0.152583	0.395973	0.692125	1	Chchd7	Not significant	Not significant
31.4427	0.0603744	0.15995	0.377457	0.705834	1	Entpd8	Not significant	Not significant
7.8669	0.0603576	0.278401	0.216801	0.828364	1	Haus4	Not significant	Not significant
769.608	0.06028	0.137163	0.439477	0.660316	1	Cyp2d9	Not significant	Not significant
28.967	0.0602618	0.175998	0.342401	0.732049	1	Slc43a3	Not significant	Not significant
142.473	0.060244	0.137838	0.437064	0.662065	1	Rpl37	Not significant	Not significant
29.3543	0.0601934	0.146564	0.410696	0.681295	1	Ppp4c	Not significant	Not significant
1.31719	0.060123	0.68133	0.0882435	0.929683	1	Urb1	Not significant	Not significant
12.4013	0.060035	0.209153	0.287039	0.774083	1	Esyt2	Not significant	Not significant
24.9214	0.059981	0.158581	0.378237	0.705255	1	Pdhx	Not significant	Not significant
15.3078	0.0599646	0.208202	0.288012	0.773338	1	Pcm1	Not significant	Not significant
29.7602	0.0599496	0.149494	0.401016	0.688408	1	Katna1	Not significant	Not significant
50.8805	0.0599486	0.128886	0.465129	0.641839	1	Taok1	Not significant	Not significant
79.5278	0.059916	0.109245	0.548454	0.58338	1	Echdc2	Not significant	Not significant
14.4063	0.05987	0.214878	0.278623	0.780534	1	Dnajc2	Not significant	Not significant
7.97105	0.0598287	0.278638	0.214718	0.829987	1	1110028F11Rik	Not significant	Not significant
2.813	0.0598088	0.457537	0.130719	0.895998	1	Ccdc68	Not significant	Not significant
30.7708	0.0596938	0.327053	0.18252	0.855174	1	Rgs16	Not significant	Not significant
9.00514	0.0596892	0.260032	0.229545	0.818445	1	Exoc6	Not significant	Not significant
0.471762	0.059684	1.00579	0.0593407	0.952681	1	Lctl	Not significant	Not significant
7.05203	0.0596626	0.294464	0.202614	0.839437	1	Tjp2	Not significant	Not significant
398.818	0.0596502	0.103042	0.578892	0.562662	1	Nrn1	Not significant	Not significant
2.1381	0.0595696	0.513861	0.115925	0.907712	1	Mgat4a	Not significant	Not significant
9.06824	0.059253	0.277695	0.213374	0.831035	1	Myf6	Not significant	Not significant
29.6922	0.0592039	0.161652	0.366243	0.714184	1	Nsmce2	Not significant	Not significant
64.1765	0.0591688	0.105433	0.561198	0.574663	1	Tcf25	Not significant	Not significant
56.443	0.0591593	0.128086	0.461873	0.644173	1	Ubqln1	Not significant	Not significant
8.09478	0.0590997	0.27553	0.214494	0.830162	1	Col6a2	Not significant	Not significant
71.2821	0.0590866	0.122261	0.483283	0.628895	1	Gtf2a2	Not significant	Not significant
33.9605	0.0590601	0.146468	0.40323	0.686779	1	Rnf114	Not significant	Not significant
20.5319	0.0590302	0.174858	0.337589	0.735673	1	Cnot6	Not significant	Not significant
3.51311	0.0590213	0.384625	0.153451	0.878042	1	Tlr4	Not significant	Not significant
38.2522	0.0589147	0.153812	0.38303	0.701697	1	Tlcd1	Not significant	Not significant
2.61284	0.0589068	0.422028	0.13958	0.888992	1	Slx4ip	Not significant	Not significant
25.6937	0.0588652	0.160022	0.367857	0.71298	1	Nags	Not significant	Not significant
13.3023	0.0587116	0.197381	0.297454	0.76612	1	Itgav	Not significant	Not significant
10.9832	0.0586408	0.227144	0.258166	0.796279	1	Gtf2h1	Not significant	Not significant
10.9068	0.0585926	0.24295	0.241171	0.809423	1	Irf2bpl	Not significant	Not significant
21.3475	0.058551	0.208438	0.280903	0.778785	1	Setd2	Not significant	Not significant
24.5402	0.0585504	0.162503	0.360303	0.718621	1	Azi2	Not significant	Not significant
3.10937	0.0584408	0.39632	0.147458	0.88277	1	Cep68	Not significant	Not significant
0.658864	0.0584065	0.946855	0.0616848	0.950814	1	Col8a1	Not significant	Not significant
2633.32	0.0583536	0.07928	0.736045	0.461703	1	Fga	Not significant	Not significant
1645.8	0.0583281	0.110952	0.525703	0.599094	1	Igf1	Not significant	Not significant
18.6704	0.0582883	0.183232	0.318112	0.7504	1	Slc25a46	Not significant	Not significant
16.9308	0.058282	0.199131	0.292681	0.769766	1	Tec	Not significant	Not significant
11.2742	0.0582779	0.238475	0.244377	0.806939	1	Tspan9	Not significant	Not significant
15.5619	0.0582005	0.234528	0.24816	0.804011	1	Amn1	Not significant	Not significant
1.93116	0.0581182	0.519091	0.111961	0.910854	1	Pacs1	Not significant	Not significant
20.7818	0.0581082	0.185472	0.3133	0.754053	1	Atg13	Not significant	Not significant
20.5602	0.0580888	0.184562	0.314738	0.75296	1	Ate1	Not significant	Not significant
14.7516	0.0580323	0.212413	0.273205	0.784695	1	Bin3	Not significant	Not significant
59.3063	0.0580219	0.149139	0.389045	0.697243	1	Nmi	Not significant	Not significant
15.0428	0.0579911	0.19001	0.305201	0.760213	1	Bloc1s2	Not significant	Not significant
625.187	0.0579735	0.101906	0.568891	0.56943	1	Rpl15	Not significant	Not significant
110.883	0.0579393	0.093539	0.619413	0.535644	1	Sncg	Not significant	Not significant
409.026	0.0579111	0.104463	0.554368	0.579327	1	Aldh1a1	Not significant	Not significant
392.121	0.0578161	0.0761509	0.75923	0.447715	1	Mtarc2	Not significant	Not significant
117.114	0.0578077	0.0974514	0.593195	0.553051	1	Mb	Not significant	Not significant
21.472	0.0577984	0.20287	0.284904	0.775718	1	Clock	Not significant	Not significant
10.2263	0.0577962	0.270323	0.213804	0.8307	1	Tbx3	Not significant	Not significant
6.46307	0.0577871	0.301624	0.191586	0.848066	1	Prkci	Not significant	Not significant
263.507	0.0577332	0.073535	0.785112	0.432388	1	Uqcrfs1	Not significant	Not significant
2.83538	0.0576719	0.468547	0.123087	0.902038	1	Qtrt2	Not significant	Not significant
7.22467	0.0576551	0.284441	0.202696	0.839373	1	Plcb1	Not significant	Not significant
136.184	0.0576508	0.0943459	0.611057	0.541162	1	Ninj1	Not significant	Not significant
0.365559	0.0576472	1.13473	0.0508025	0.959483	1	Foxo6os	Not significant	Not significant
20.7606	0.0576321	0.182356	0.316043	0.75197	1	Ccdc90b	Not significant	Not significant
194.077	0.0576225	0.0951442	0.605634	0.544758	1	Hibadh	Not significant	Not significant
687.539	0.05761	0.230972	0.249424	0.803033	1	Nudt7	Not significant	Not significant
4.65861	0.0575754	0.355416	0.161994	0.87131	1	Kctd3	Not significant	Not significant
914.331	0.0575687	0.0941933	0.611176	0.541083	1	Rplp1	Not significant	Not significant
3.60139	0.0575488	0.394449	0.145897	0.884003	1	H2-K2	Not significant	Not significant
53.5429	0.057531	0.138491	0.415413	0.677839	1	Arf5	Not significant	Not significant
2.9318	0.0575256	0.521825	0.110239	0.91222	1	Cnnm4	Not significant	Not significant
60.8036	0.0574051	0.132748	0.432437	0.665424	1	Nol7	Not significant	Not significant
10.0234	0.0573516	0.236809	0.242185	0.808637	1	Smndc1	Not significant	Not significant
7.62603	0.0573512	0.312232	0.183682	0.854263	1	Elmod2	Not significant	Not significant
6.89524	0.0573214	0.291601	0.196575	0.84416	1	Togaram1	Not significant	Not significant
51.4708	0.0572967	0.124699	0.459481	0.645889	1	Cdv3	Not significant	Not significant
0.212791	0.0572859	1.383	0.0414215	0.96696	1	Tfap2b	Not significant	Not significant
23.9421	0.0572445	0.186366	0.307161	0.758721	1	Ncbp3	Not significant	Not significant
26.7523	0.0571366	0.163439	0.349589	0.726647	1	Prps1	Not significant	Not significant
4.12524	0.0571364	0.365684	0.156245	0.87584	1	1700025G04Rik	Not significant	Not significant
8.13798	0.0571223	0.281382	0.203006	0.83913	1	Fam172a	Not significant	Not significant
4.40803	0.0571018	0.344652	0.16568	0.868409	1	Pigm	Not significant	Not significant
34.156	0.057069	0.142814	0.399604	0.689448	1	Cdk11b	Not significant	Not significant
26.5213	0.0570393	0.154723	0.368655	0.712385	1	Sacm1l	Not significant	Not significant
690.694	0.057034	0.0794396	0.717954	0.472786	1	Tpt1	Not significant	Not significant
27.6132	0.056844	0.151313	0.37567	0.707162	1	Timm50	Not significant	Not significant
5.78984	0.0567895	0.305996	0.185589	0.852767	1	Sh3bp5l	Not significant	Not significant
13.1821	0.0567606	0.237257	0.239237	0.810922	1	Chd8	Not significant	Not significant
1056.13	0.0567575	0.13272	0.42765	0.668906	1	Fah	Not significant	Not significant
10.2041	0.0566587	0.249597	0.227001	0.820423	1	Rint1	Not significant	Not significant
1.01029	0.05658	0.82191	0.0688396	0.945117	1	Car13	Not significant	Not significant
40.8638	0.0565681	0.137989	0.409945	0.681846	1	Mapk1	Not significant	Not significant
14.8401	0.0565655	0.207779	0.272238	0.785439	1	Gm10845	Not significant	Not significant
15.7544	0.0564056	0.208369	0.270701	0.786621	1	Gart	Not significant	Not significant
4.40817	0.0564051	0.34715	0.16248	0.870928	1	Tti1	Not significant	Not significant
430.063	0.05634	0.0617279	0.912716	0.361392	1	Eef2	Not significant	Not significant
11.0147	0.0563317	0.233092	0.241672	0.809035	1	Tsc22d2	Not significant	Not significant
8.09212	0.0563224	0.258392	0.217972	0.827451	1	Lman2l	Not significant	Not significant
155.589	0.0562864	0.123976	0.454012	0.64982	1	Actg1	Not significant	Not significant
20.7869	0.0562798	0.177105	0.317777	0.750654	1	Pmpca	Not significant	Not significant
96.8205	0.0560049	0.101115	0.55387	0.579667	1	Man1a	Not significant	Not significant
40.1978	0.0559781	0.146021	0.383357	0.701455	1	Epb41	Not significant	Not significant
4.0374	0.0559419	0.390282	0.143337	0.886024	1	Smad6	Not significant	Not significant
4.10961	0.0559347	0.349799	0.159905	0.872956	1	Alpk3	Not significant	Not significant
16.8888	0.0558593	0.194766	0.286802	0.774264	1	Wdr53	Not significant	Not significant
1.90991	0.0558466	0.554264	0.100758	0.919742	1	Zfp30	Not significant	Not significant
38.8071	0.0555057	0.147188	0.377107	0.706094	1	Nckap1	Not significant	Not significant
0.315877	0.0554734	1.30685	0.042448	0.966142	1	Gm19585	Not significant	Not significant
10.1735	0.0554652	0.248781	0.222948	0.823576	1	Mtmr10	Not significant	Not significant
285.308	0.055264	0.104163	0.530555	0.595727	1	Gjb1	Not significant	Not significant
21.8272	0.0552571	0.172019	0.321226	0.748039	1	Kras	Not significant	Not significant
15.8213	0.0551397	0.262397	0.210139	0.83356	1	Mid1ip1	Not significant	Not significant
0.103152	0.0551212	1.96836	0.0280036	0.977659	1	Frmpd1	Not significant	Not significant
12.15	0.0551003	0.219987	0.250471	0.802223	1	Add1	Not significant	Not significant
0.254787	0.0550314	1.21032	0.0454687	0.963734	1	Dach2	Not significant	Not significant
40.6978	0.0550002	0.141773	0.387946	0.698056	1	Zmpste24	Not significant	Not significant
34.106	0.0549039	0.15863	0.346114	0.729257	1	Ldhd	Not significant	Not significant
11.7406	0.0547956	0.236001	0.232184	0.816395	1	Taf1	Not significant	Not significant
610.655	0.0546266	0.114255	0.478109	0.632572	1	Inmt	Not significant	Not significant
19.3375	0.0546082	0.206795	0.26407	0.791726	1	Cptp	Not significant	Not significant
234.941	0.0544785	0.0981325	0.555153	0.57879	1	Atp6v1e1	Not significant	Not significant
8.13427	0.0544576	0.292162	0.186395	0.852135	1	Synm	Not significant	Not significant
32.6129	0.0544386	0.168934	0.322247	0.747265	1	Anks4b	Not significant	Not significant
19.6113	0.0543849	0.18966	0.286749	0.774305	1	Dgat1	Not significant	Not significant
20.3297	0.0543716	0.195352	0.278326	0.780762	1	Fnip1	Not significant	Not significant
18.1496	0.0542657	0.209297	0.259276	0.795423	1	Rbm26	Not significant	Not significant
16.9538	0.0542246	0.194507	0.278779	0.780414	1	Fbxl17	Not significant	Not significant
92.8005	0.0541917	0.108085	0.501378	0.616105	1	Spag7	Not significant	Not significant
3.90304	0.0540839	0.357362	0.151342	0.879706	1	Zfp770	Not significant	Not significant
13.256	0.0539516	0.218011	0.247472	0.804543	1	Bok	Not significant	Not significant
71.6851	0.0538364	0.12143	0.443353	0.65751	1	Ddx24	Not significant	Not significant
191.023	0.0538189	0.0997436	0.539573	0.589492	1	Fetub	Not significant	Not significant
41.385	0.0537838	0.144888	0.371209	0.710482	1	Lactb	Not significant	Not significant
31.6862	0.0537708	0.15858	0.339076	0.734552	1	Itch	Not significant	Not significant
364.354	0.053733	0.102816	0.522611	0.601245	1	Upb1	Not significant	Not significant
7.71845	0.0535944	0.285301	0.187852	0.850992	1	Gtf2ird1	Not significant	Not significant
1.14018	0.0535261	0.763933	0.0700665	0.944141	1	Fbln7	Not significant	Not significant
73.922	0.0534954	0.101472	0.527196	0.598058	1	Bckdha	Not significant	Not significant
326.729	0.0534498	0.109153	0.489676	0.624363	1	Sec61b	Not significant	Not significant
27.189	0.0533915	0.147136	0.362871	0.716702	1	Dnlz	Not significant	Not significant
64.3756	0.0532224	0.171766	0.309853	0.756673	1	Fam47e	Not significant	Not significant
3.74883	0.0531334	0.437649	0.121406	0.903369	1	Ssbp2	Not significant	Not significant
111.422	0.0531284	0.092416	0.574883	0.56537	1	Slc25a13	Not significant	Not significant
35.3693	0.0530344	0.156054	0.339848	0.733971	1	Il18	Not significant	Not significant
119.319	0.0529721	0.111857	0.473572	0.635805	1	Mrpl13	Not significant	Not significant
7.00469	0.0529387	0.289543	0.182835	0.854927	1	Tnrc6c	Not significant	Not significant
0.73786	0.0528845	0.860983	0.0614234	0.951022	1	Prr32	Not significant	Not significant
217.471	0.0528452	0.086221	0.612904	0.53994	1	Eef1g	Not significant	Not significant
17.8394	0.0527557	0.20674	0.255178	0.798585	1	Cntrl	Not significant	Not significant
17.3335	0.0527488	0.210452	0.250645	0.802088	1	Zdhhc12	Not significant	Not significant
1.16563	0.0526243	0.68879	0.076401	0.9391	1	Pgm5	Not significant	Not significant
164.656	0.052577	0.090304	0.582222	0.560417	1	Ddx5	Not significant	Not significant
412.925	0.052569	0.125074	0.420303	0.674264	1	Pdia6	Not significant	Not significant
5.56389	0.0525609	0.314917	0.166904	0.867446	1	Gpr137	Not significant	Not significant
53.1866	0.0525148	0.122332	0.429282	0.667718	1	Pnn	Not significant	Not significant
438.014	0.0525125	0.127445	0.41204	0.68031	1	Itih3	Not significant	Not significant
6.31175	0.0524863	0.316653	0.165754	0.868351	1	Dtx4	Not significant	Not significant
14.2758	0.052432	0.245386	0.213671	0.830804	1	Trib1	Not significant	Not significant
1.55129	0.0524225	0.578057	0.0906874	0.927741	1	Fntb	Not significant	Not significant
427.615	0.0523557	0.0732346	0.714904	0.474668	1	Bloc1s1	Not significant	Not significant
40.003	0.0523165	0.14033	0.372809	0.70929	1	Rdh5	Not significant	Not significant
11.1747	0.0523072	0.249424	0.209712	0.833893	1	Ezh1	Not significant	Not significant
53.6736	0.052285	0.117485	0.445035	0.656294	1	Tmem33	Not significant	Not significant
14.6635	0.0522231	0.198348	0.263291	0.792326	1	Cfap298	Not significant	Not significant
24.1377	0.0521667	0.172122	0.30308	0.761829	1	Nampt	Not significant	Not significant
27.4912	0.0521229	0.162213	0.321324	0.747965	1	Nfix	Not significant	Not significant
47.9854	0.0521082	0.173259	0.300754	0.763602	1	Ap3m1	Not significant	Not significant
29.2797	0.0520085	0.154666	0.336263	0.736672	1	Stxbp2	Not significant	Not significant
66.0896	0.0519579	0.114564	0.453529	0.650168	1	Mmd	Not significant	Not significant
65.9243	0.0519534	0.107574	0.482957	0.629126	1	Prxl2c	Not significant	Not significant
7.05841	0.0519475	0.279926	0.185576	0.852777	1	Ercc3	Not significant	Not significant
13.0636	0.0518176	0.255384	0.202901	0.839212	1	Lgalsl	Not significant	Not significant
25.1762	0.0517657	0.161305	0.320918	0.748273	1	Fam214a	Not significant	Not significant
52.7778	0.0517528	0.137342	0.376816	0.70631	1	Rheb	Not significant	Not significant
25.3466	0.0517395	0.16542	0.312776	0.754451	1	Gas6	Not significant	Not significant
20.4438	0.051733	0.200268	0.258318	0.796161	1	Slc39a4	Not significant	Not significant
9.61553	0.051577	0.266692	0.193396	0.846649	1	Dapk2	Not significant	Not significant
2.41333	0.0514933	0.481375	0.106971	0.914812	1	Caap1	Not significant	Not significant
55.2791	0.0513823	0.115071	0.446525	0.655218	1	Prpf8	Not significant	Not significant
61.3131	0.0513768	0.116545	0.440833	0.659334	1	Tomm20	Not significant	Not significant
89.1224	0.0513724	0.11639	0.441382	0.658936	1	Hdgf	Not significant	Not significant
3.50154	0.0512739	0.403547	0.127058	0.898894	1	Sclt1	Not significant	Not significant
126.155	0.0512669	0.0920376	0.557022	0.577513	1	Acad11	Not significant	Not significant
2.60859	0.0511944	0.485272	0.105496	0.915982	1	Hspbap1	Not significant	Not significant
32.8299	0.0511911	0.149045	0.343462	0.731251	1	Mapk14	Not significant	Not significant
32.6271	0.0511886	0.14506	0.352879	0.724179	1	Wdr45	Not significant	Not significant
9.21285	0.0511881	0.244588	0.209283	0.834227	1	Gnl3l	Not significant	Not significant
9.95328	0.0511037	0.233344	0.219005	0.826646	1	Tap2	Not significant	Not significant
243.919	0.0510806	0.0881329	0.579586	0.562194	1	Stard10	Not significant	Not significant
27.3939	0.051077	0.163415	0.312559	0.754616	1	Zfand2b	Not significant	Not significant
52.6939	0.0509794	0.145963	0.349261	0.726893	1	Hsdl2	Not significant	Not significant
3.97713	0.0509694	0.402624	0.126593	0.899263	1	Evi2a	Not significant	Not significant
332.342	0.0508625	0.112628	0.451597	0.651559	1	Hc	Not significant	Not significant
5.35383	0.0508366	0.326742	0.155586	0.876359	1	Dhx29	Not significant	Not significant
2.64806	0.0508172	0.447892	0.113459	0.909667	1	Prr5	Not significant	Not significant
12.0242	0.0508008	0.220625	0.230259	0.817891	1	Mfsd4b3-ps	Not significant	Not significant
129.389	0.0506257	0.0849163	0.596184	0.551053	1	Pttg1ip	Not significant	Not significant
9.43905	0.0506229	0.253541	0.199664	0.841744	1	Praf2	Not significant	Not significant
12.2448	0.0505616	0.236328	0.213947	0.830589	1	Snrpa	Not significant	Not significant
23.774	0.050457	0.174936	0.288431	0.773017	1	Leprotl1	Not significant	Not significant
41.8853	0.0504128	0.133257	0.378312	0.705199	1	Gng12	Not significant	Not significant
163.536	0.0504049	0.116321	0.433326	0.664778	1	Rps23	Not significant	Not significant
46.894	0.0503804	0.124426	0.404902	0.68555	1	Pex5	Not significant	Not significant
2.96116	0.0503611	0.453814	0.110973	0.911638	1	Ythdc2	Not significant	Not significant
11.219	0.0503042	0.234633	0.214395	0.830239	1	Sertad2	Not significant	Not significant
10.0348	0.0501541	0.248902	0.201501	0.840307	1	Rap1gds1	Not significant	Not significant
9.45477	0.0501276	0.257714	0.194509	0.845778	1	Zbtb4	Not significant	Not significant
7.26935	0.0501224	0.31344	0.159911	0.872951	1	Ptpn9	Not significant	Not significant
57.1446	0.0501025	0.124722	0.401712	0.687896	1	Arpc5	Not significant	Not significant
5.20417	0.0499812	0.344667	0.145013	0.884701	1	Slc38a7	Not significant	Not significant
39.4199	0.0499779	0.143475	0.348338	0.727586	1	Gm41999	Not significant	Not significant
10.5839	0.0497972	0.22884	0.217607	0.827735	1	Gatc	Not significant	Not significant
13.9408	0.0497774	0.204804	0.24305	0.807967	1	Gpr180	Not significant	Not significant
5.6281	0.0497569	0.313214	0.158859	0.87378	1	Rubcn	Not significant	Not significant
12.9801	0.0497425	0.229171	0.217054	0.828167	1	Hspb11	Not significant	Not significant
20.5627	0.0497188	0.180442	0.275539	0.782903	1	Pld3	Not significant	Not significant
217.093	0.0496698	0.0872758	0.569114	0.569279	1	Hspa9	Not significant	Not significant
8.03832	0.0496325	0.26716	0.185778	0.852619	1	1110065P20Rik	Not significant	Not significant
2.86965	0.0495101	0.44346	0.111645	0.911105	1	Gm3414	Not significant	Not significant
28.2605	0.0494845	0.167079	0.296174	0.767097	1	Gltpd2	Not significant	Not significant
19.8317	0.0494756	0.188785	0.262074	0.793265	1	Tpp2	Not significant	Not significant
557.011	0.0493976	0.123211	0.40092	0.688479	1	Ass1	Not significant	Not significant
130.605	0.0493717	0.0975168	0.506289	0.612654	1	Uqcc3	Not significant	Not significant
28.7373	0.0492611	0.232951	0.211465	0.832524	1	Mafb	Not significant	Not significant
14.8672	0.049217	0.19834	0.248144	0.804023	1	Mkrn1	Not significant	Not significant
39.8345	0.0491947	0.145092	0.339059	0.734566	1	Huwe1	Not significant	Not significant
67.473	0.0490797	0.120566	0.407077	0.683951	1	Arpc1a	Not significant	Not significant
20.6966	0.0490043	0.182191	0.268972	0.787951	1	Hdac11	Not significant	Not significant
40.1585	0.0490005	0.13535	0.362029	0.71733	1	Aff4	Not significant	Not significant
88.0175	0.0488551	0.102458	0.476832	0.633482	1	F7	Not significant	Not significant
8.8912	0.0487675	0.248947	0.195895	0.844692	1	Pmp22	Not significant	Not significant
42.444	0.0486626	0.170173	0.28596	0.774909	1	Ttc23	Not significant	Not significant
19.668	0.0486554	0.19054	0.255355	0.798449	1	Sdr9c7	Not significant	Not significant
58.4707	0.048632	0.140619	0.345841	0.729462	1	Nbr1	Not significant	Not significant
104.525	0.0485625	0.105405	0.460723	0.644997	1	Cyp2d22	Not significant	Not significant
63.0385	0.0485463	0.158185	0.306896	0.758923	1	Ifi35	Not significant	Not significant
16.4705	0.0485399	0.200009	0.242689	0.808247	1	Nedd4l	Not significant	Not significant
36.242	0.04853	0.141513	0.342937	0.731646	1	Znrd1	Not significant	Not significant
16.1522	0.0485231	0.214058	0.226681	0.820671	1	Rpl22l1	Not significant	Not significant
17.434	0.0482848	0.212427	0.227301	0.82019	1	R3hdm1	Not significant	Not significant
38.4552	0.0481195	0.1489	0.323167	0.746569	1	Bdh1	Not significant	Not significant
23.9581	0.0480898	0.160329	0.299945	0.764219	1	Fbl	Not significant	Not significant
31.5724	0.0479928	0.152884	0.313916	0.753585	1	Cgnl1	Not significant	Not significant
11.9527	0.0479371	0.223283	0.214692	0.830008	1	Znhit2	Not significant	Not significant
82.8938	0.0479157	0.10381	0.461573	0.644387	1	Cltc	Not significant	Not significant
27.5095	0.0478574	0.183323	0.261055	0.79405	1	Atp1b1	Not significant	Not significant
42.1462	0.0478273	0.158912	0.300968	0.763439	1	Kdr	Not significant	Not significant
3.35675	0.0477788	0.417133	0.114541	0.908809	1	Ctsk	Not significant	Not significant
106.559	0.0476846	0.102842	0.463669	0.642885	1	Rab14	Not significant	Not significant
82.4474	0.047678	0.0968959	0.492054	0.622681	1	Smc1a	Not significant	Not significant
112.144	0.0476282	0.154517	0.30824	0.7579	1	Tmem97	Not significant	Not significant
147.435	0.0475929	0.101073	0.470877	0.637729	1	Gdi2	Not significant	Not significant
23.1203	0.0475707	0.176199	0.269983	0.787174	1	Naa15	Not significant	Not significant
15.1533	0.0475141	0.206665	0.229909	0.818163	1	Slc12a7	Not significant	Not significant
37.8432	0.0474877	0.209399	0.226781	0.820594	1	Rdh11	Not significant	Not significant
58.4594	0.0474803	0.152933	0.310464	0.756208	1	St6gal1	Not significant	Not significant
5.77286	0.0474798	0.312849	0.151766	0.879372	1	Usp21	Not significant	Not significant
43.9031	0.0474598	0.142654	0.332692	0.739367	1	Cebpz	Not significant	Not significant
33.4875	0.0474343	0.153667	0.308682	0.757563	1	Ide	Not significant	Not significant
40.2691	0.0473422	0.14222	0.332879	0.739225	1	Cxadr	Not significant	Not significant
3.83867	0.0472723	0.40236	0.117488	0.906474	1	Slc39a10	Not significant	Not significant
4.26003	0.0471953	0.346294	0.136287	0.891594	1	D630039A03Rik	Not significant	Not significant
267.216	0.0470973	0.0715185	0.658534	0.510195	1	H2-T23	Not significant	Not significant
776.916	0.0470836	0.0921459	0.510969	0.609373	1	Hsp90b1	Not significant	Not significant
15.6865	0.0470688	0.200014	0.235327	0.813955	1	Ddx41	Not significant	Not significant
40.2491	0.0470477	0.155841	0.301896	0.762731	1	Ptrhd1	Not significant	Not significant
9.67575	0.0470091	0.263007	0.178737	0.858144	1	Dennd6a	Not significant	Not significant
6.47489	0.0469729	0.283482	0.1657	0.868393	1	Sema6d	Not significant	Not significant
66.1015	0.0468051	0.118587	0.394691	0.693071	1	Gclm	Not significant	Not significant
36.8648	0.0467604	0.154515	0.302627	0.762174	1	Dnajc7	Not significant	Not significant
139.601	0.0467128	0.0969261	0.481943	0.629847	1	Chp1	Not significant	Not significant
875.516	0.0467059	0.1151	0.405784	0.684901	1	Ppia	Not significant	Not significant
74.9424	0.0466865	0.112753	0.414062	0.678829	1	Ddx3x	Not significant	Not significant
15.8952	0.0466864	0.189517	0.246344	0.805416	1	Samd8	Not significant	Not significant
3.09638	0.0466286	0.432823	0.107731	0.914209	1	Ttc30b	Not significant	Not significant
277.118	0.0466157	0.0773941	0.602316	0.546964	1	Lap3	Not significant	Not significant
67.6628	0.0466125	0.10178	0.457973	0.646972	1	Ctnna1	Not significant	Not significant
17.5172	0.0465145	0.1894	0.245589	0.806001	1	Itm2c	Not significant	Not significant
91.3345	0.046466	0.213805	0.217328	0.827952	1	Serpina7	Not significant	Not significant
12.4629	0.0464528	0.26854	0.172983	0.862665	1	Dcun1d4	Not significant	Not significant
27.8705	0.0464259	0.164393	0.282409	0.77763	1	Pfkfb1	Not significant	Not significant
18.3384	0.0462797	0.192094	0.240922	0.809616	1	Smim19	Not significant	Not significant
132.916	0.0462773	0.092263	0.50158	0.615963	1	Ociad1	Not significant	Not significant
15.6585	0.0462118	0.200998	0.229911	0.818161	1	Tirap	Not significant	Not significant
8.08243	0.046182	0.267838	0.172425	0.863103	1	Slc11a2	Not significant	Not significant
8.53678	0.0461715	0.258211	0.178813	0.858084	1	Med20	Not significant	Not significant
6.50837	0.0461299	0.292046	0.157954	0.874493	1	Tanc1	Not significant	Not significant
18.5029	0.0459865	0.177114	0.259643	0.795139	1	Supt6	Not significant	Not significant
7.39688	0.0459669	0.279427	0.164504	0.869334	1	Zfp626	Not significant	Not significant
18.2843	0.0459623	0.199274	0.230649	0.817588	1	Vcl	Not significant	Not significant
7.24815	0.0459482	0.28323	0.162229	0.871125	1	2210016L21Rik	Not significant	Not significant
8.35807	0.0459215	0.266168	0.172528	0.863022	1	Enpp5	Not significant	Not significant
2.8817	0.0459148	0.482386	0.0951827	0.92417	1	Aldh3b1	Not significant	Not significant
583.899	0.045883	0.0943018	0.486555	0.626574	1	Sephs2	Not significant	Not significant
14.0931	0.0458666	0.226607	0.202406	0.839599	1	Hook1	Not significant	Not significant
6.35768	0.0458559	0.307906	0.148929	0.88161	1	Zfp949	Not significant	Not significant
11.6036	0.0458356	0.238583	0.192116	0.847651	1	Mxd4	Not significant	Not significant
8.87844	0.0457548	0.268452	0.170439	0.864665	1	Tcf20	Not significant	Not significant
40.0125	0.0456932	0.133633	0.34193	0.732404	1	Grsf1	Not significant	Not significant
39.9664	0.0456755	0.130702	0.349464	0.726741	1	Cept1	Not significant	Not significant
1.41249	0.0456744	0.59971	0.0761608	0.939291	1	Rin1	Not significant	Not significant
15.1056	0.0456299	0.210948	0.216309	0.828747	1	Srpk2	Not significant	Not significant
294.297	0.0455236	0.0726915	0.626258	0.531146	1	Son	Not significant	Not significant
24.4606	0.0455103	0.168679	0.269805	0.78731	1	Ccser2	Not significant	Not significant
6.96718	0.0453876	0.312411	0.145282	0.884488	1	Zc3h8	Not significant	Not significant
111.043	0.0453449	0.119829	0.378412	0.705124	1	Lamtor4	Not significant	Not significant
81.9876	0.045305	0.115264	0.393053	0.69428	1	Top1	Not significant	Not significant
34.517	0.0452842	0.188851	0.239788	0.810495	1	Ifitm1	Not significant	Not significant
3.36496	0.045226	0.416069	0.108698	0.913442	1	Ly6g5b	Not significant	Not significant
8.96407	0.0451856	0.286082	0.157946	0.874499	1	Foxk2	Not significant	Not significant
177.166	0.045183	0.0889134	0.508168	0.611335	1	Proz	Not significant	Not significant
34.9915	0.0451478	0.134227	0.336354	0.736604	1	Coa5	Not significant	Not significant
15.7776	0.0451471	0.216342	0.208684	0.834695	1	Hmgb3	Not significant	Not significant
4.45157	0.0451434	0.352703	0.127993	0.898155	1	Gm7072	Not significant	Not significant
4.4269	0.0451384	0.349672	0.129088	0.897288	1	Rcan2	Not significant	Not significant
2.33378	0.0451369	0.481068	0.0938264	0.925247	1	Trim63	Not significant	Not significant
9.75546	0.0451015	0.242646	0.185874	0.852544	1	4930453N24Rik	Not significant	Not significant
6.31832	0.0450994	0.314886	0.143224	0.886113	1	Ccdc85b	Not significant	Not significant
10.7786	0.0449069	0.243901	0.184119	0.85392	1	Sirpa	Not significant	Not significant
14.6343	0.0448958	0.195361	0.22981	0.81824	1	Zfp110	Not significant	Not significant
36.6868	0.0447771	0.163816	0.273338	0.784594	1	Fam210a	Not significant	Not significant
264.897	0.0447375	0.1137	0.39347	0.693972	1	Bnip3	Not significant	Not significant
141.545	0.0447234	0.15356	0.291244	0.770865	1	Fads2	Not significant	Not significant
236.026	0.0447083	0.120196	0.371961	0.709922	1	Eci2	Not significant	Not significant
12.3435	0.0447025	0.229274	0.194974	0.845413	1	Vps26b	Not significant	Not significant
28.4357	0.0444636	0.169695	0.26202	0.793306	1	Ell2	Not significant	Not significant
60.4194	0.0443742	0.125126	0.354638	0.722861	1	Rexo2	Not significant	Not significant
43.4354	0.0443355	0.131225	0.337857	0.735471	1	Eif3g	Not significant	Not significant
0.985477	0.0442936	0.908805	0.0487382	0.961128	1	Cdkn3	Not significant	Not significant
4.38817	0.0442757	0.348915	0.126895	0.899023	1	Zfp955a	Not significant	Not significant
2.44372	0.0442641	0.504831	0.0876809	0.93013	1	H2-DMb2	Not significant	Not significant
41.2693	0.0442257	0.131497	0.336324	0.736626	1	Pla1a	Not significant	Not significant
23.9063	0.0441881	0.163726	0.269891	0.787244	1	Scrn2	Not significant	Not significant
13.6083	0.0441866	0.215159	0.205367	0.837285	1	Utp14a	Not significant	Not significant
48.6844	0.0441845	0.135395	0.326337	0.744169	1	Nfkbia	Not significant	Not significant
9.2588	0.0441752	0.239248	0.184642	0.85351	1	Yeats4	Not significant	Not significant
31.0392	0.0441208	0.16645	0.265069	0.790956	1	Mphosph8	Not significant	Not significant
233.692	0.0441037	0.157871	0.279365	0.779965	1	Cyp1a2	Not significant	Not significant
2.85048	0.0440977	0.443385	0.099457	0.920775	1	Urm1	Not significant	Not significant
6.87837	0.0440784	0.303641	0.145166	0.88458	1	Tiam2	Not significant	Not significant
21.3084	0.0440526	0.171056	0.257534	0.796767	1	Ythdf3	Not significant	Not significant
17.1475	0.0440308	0.190788	0.230784	0.817483	1	Scand1	Not significant	Not significant
185.011	0.0439852	0.0937482	0.469184	0.638938	1	Rdx	Not significant	Not significant
21.4989	0.0439363	0.185719	0.236573	0.812988	1	Wdr92	Not significant	Not significant
71.6405	0.0439325	0.125437	0.350235	0.726163	1	Pcyox1	Not significant	Not significant
229.5	0.0439251	0.114922	0.382216	0.702301	1	Pdia3	Not significant	Not significant
30.7112	0.0439174	0.150942	0.290955	0.771086	1	Trim28	Not significant	Not significant
13.2157	0.0439086	0.236606	0.185577	0.852777	1	Atp11b	Not significant	Not significant
15.3159	0.0438285	0.209884	0.208822	0.834587	1	Chd9	Not significant	Not significant
75.5232	0.0438261	0.108277	0.40476	0.685654	1	Psmd1	Not significant	Not significant
3.50783	0.0437977	0.394561	0.111004	0.911613	1	Wars2	Not significant	Not significant
19.0137	0.0437287	0.1821	0.240135	0.810226	1	Slc35f5	Not significant	Not significant
2.21685	0.0437194	0.498397	0.08772	0.930099	1	Irak1bp1	Not significant	Not significant
17.6813	0.0436617	0.194108	0.224935	0.82203	1	Pigx	Not significant	Not significant
48.7906	0.0435806	0.144823	0.300924	0.763473	1	Macf1	Not significant	Not significant
0.782224	0.0435545	0.751132	0.0579852	0.95376	1	Adgrd1	Not significant	Not significant
13.0344	0.0434793	0.21659	0.200744	0.840898	1	Arfrp1	Not significant	Not significant
271.882	0.0434574	0.200085	0.217195	0.828056	1	Id2	Not significant	Not significant
477.103	0.043392	0.103448	0.419458	0.674881	1	Rps17	Not significant	Not significant
50.3779	0.0433867	0.126542	0.342865	0.7317	1	Pqbp1	Not significant	Not significant
3.0919	0.0433624	0.418761	0.103549	0.917527	1	Ppp2r3d	Not significant	Not significant
2.37961	0.0433451	0.490735	0.0883268	0.929617	1	Lrp3	Not significant	Not significant
12.8466	0.0433415	0.231165	0.187491	0.851275	1	Pla2g12a	Not significant	Not significant
16.5952	0.0433174	0.192297	0.225263	0.821774	1	Smc5	Not significant	Not significant
13.7655	0.0432296	0.231194	0.186984	0.851673	1	Dusp23	Not significant	Not significant
5.68954	0.0432277	0.315365	0.137072	0.890974	1	Art1	Not significant	Not significant
7.79844	0.043111	0.286277	0.150592	0.880297	1	Alkbh2	Not significant	Not significant
11.914	0.0430158	0.221647	0.194074	0.846118	1	Nfyc	Not significant	Not significant
6.11991	0.0430155	0.283508	0.151726	0.879403	1	Fxr2	Not significant	Not significant
28.8479	0.0429778	0.158973	0.270346	0.786894	1	Tmem243	Not significant	Not significant
8.98623	0.04291	0.258657	0.165895	0.868239	1	Mfsd11	Not significant	Not significant
8.58753	0.0428469	0.264526	0.161976	0.871325	1	Dis3l	Not significant	Not significant
6.42518	0.0428193	0.307397	0.139296	0.889216	1	Nav2	Not significant	Not significant
75.0973	0.0427141	0.139044	0.307198	0.758693	1	Gm27216	Not significant	Not significant
11.8123	0.0426936	0.227674	0.18752	0.851253	1	Cnot7	Not significant	Not significant
1126.88	0.0426901	0.087051	0.490403	0.623849	1	Actb	Not significant	Not significant
637.171	0.0425081	0.132764	0.320177	0.748834	1	Pigr	Not significant	Not significant
124.888	0.0424647	0.111316	0.381481	0.702847	1	Tcea1	Not significant	Not significant
121.104	0.0424621	0.0961734	0.441515	0.65884	1	Iscu	Not significant	Not significant
5.30445	0.042335	0.343951	0.123084	0.90204	1	Nhej1	Not significant	Not significant
28.7308	0.0422065	0.167189	0.252447	0.800695	1	BC003965	Not significant	Not significant
5.23427	0.042172	0.331518	0.127209	0.898775	1	Zfp729b	Not significant	Not significant
3.63564	0.0421164	0.410019	0.102718	0.918187	1	Asb6	Not significant	Not significant
22.8044	0.0420869	0.167705	0.250957	0.801847	1	Ces2g	Not significant	Not significant
16.3025	0.0420593	0.183949	0.228647	0.819143	1	Tbl1xr1	Not significant	Not significant
3.37291	0.0420469	0.40204	0.104584	0.916706	1	Taf5	Not significant	Not significant
4.69723	0.0420233	0.358524	0.117212	0.906692	1	E2f5	Not significant	Not significant
6.75072	0.0420093	0.303754	0.1383	0.890003	1	Sipa1l1	Not significant	Not significant
62.5239	0.0418569	0.116673	0.358753	0.71978	1	Adipor1	Not significant	Not significant
22.6118	0.0418452	0.17965	0.232927	0.815818	1	Zdhhc4	Not significant	Not significant
3.87939	0.0418303	0.400055	0.104561	0.916724	1	Prdm9	Not significant	Not significant
1884.19	0.0418238	0.0523258	0.799295	0.424119	1	Eef1a1	Not significant	Not significant
196.852	0.0417467	0.10383	0.402067	0.687635	1	Rpl26	Not significant	Not significant
4.55311	0.0417176	0.339152	0.123006	0.902103	1	Zfp790	Not significant	Not significant
0.208925	0.0417019	1.31407	0.0317349	0.974683	1	Gria3	Not significant	Not significant
11.2959	0.041683	0.229468	0.181651	0.855857	1	Cpsf4	Not significant	Not significant
26.0286	0.0416203	0.162757	0.255721	0.798166	1	Timp3	Not significant	Not significant
26.4177	0.0415789	0.156977	0.264872	0.791108	1	Arhgap35	Not significant	Not significant
4.23782	0.0415477	0.363178	0.1144	0.90892	1	Kdm4b	Not significant	Not significant
9.90747	0.0414893	0.247183	0.167848	0.866703	1	Peli2	Not significant	Not significant
159.913	0.0414856	0.106156	0.390799	0.695946	1	Tspo	Not significant	Not significant
33.3297	0.0414786	0.226574	0.183068	0.854744	1	Wfdc2	Not significant	Not significant
4.25107	0.0414122	0.376404	0.110021	0.912393	1	Ston2	Not significant	Not significant
8.20599	0.0413023	0.256911	0.160765	0.872279	1	Dcp2	Not significant	Not significant
62.9493	0.0411976	0.120145	0.342898	0.731675	1	Mrpl4	Not significant	Not significant
13.121	0.0411555	0.226802	0.18146	0.856006	1	Tspan14	Not significant	Not significant
2.64534	0.0410132	0.457806	0.0895865	0.928616	1	Ndor1	Not significant	Not significant
20.348	0.0409814	0.180835	0.226623	0.820717	1	Gnl2	Not significant	Not significant
38.709	0.0408984	0.146541	0.279093	0.780174	1	Slc19a2	Not significant	Not significant
62.2401	0.0408246	0.122314	0.333767	0.738555	1	Usp9x	Not significant	Not significant
94.6577	0.0408185	0.101322	0.40286	0.687051	1	Tmem19	Not significant	Not significant
53.7091	0.040812	0.130375	0.313034	0.754255	1	Arl5a	Not significant	Not significant
11.1295	0.0407778	0.256448	0.15901	0.873661	1	Cby1	Not significant	Not significant
1.64814	0.04068	0.609863	0.0667036	0.946818	1	Bcl6b	Not significant	Not significant
52.7746	0.0406457	0.128418	0.316511	0.751615	1	Ppm1a	Not significant	Not significant
77.7472	0.0406158	0.118628	0.34238	0.732065	1	Fech	Not significant	Not significant
9.59396	0.0405447	0.264978	0.153011	0.878389	1	Tmem185a	Not significant	Not significant
38.9185	0.0405097	0.133158	0.304224	0.760958	1	Pafah2	Not significant	Not significant
9.19375	0.0404734	0.297509	0.136041	0.891789	1	Igfbp5	Not significant	Not significant
11.8221	0.0404177	0.238233	0.169656	0.865281	1	Prpf38a	Not significant	Not significant
29.683	0.0402488	0.154027	0.26131	0.793854	1	Gatd1	Not significant	Not significant
7.21122	0.0401971	0.321766	0.124926	0.900582	1	Tenm3	Not significant	Not significant
8.31264	0.0401862	0.246258	0.163187	0.870371	1	Tmem170b	Not significant	Not significant
9.61371	0.0401449	0.270306	0.148516	0.881935	1	2610002M06Rik	Not significant	Not significant
15.9545	0.0400338	0.210328	0.19034	0.849043	1	Gatad2a	Not significant	Not significant
22.6487	0.0399791	0.172669	0.231537	0.816898	1	Ndufaf6	Not significant	Not significant
29.8782	0.0399352	0.15912	0.250976	0.801833	1	Tm9sf1	Not significant	Not significant
4.12331	0.0399314	0.374796	0.106542	0.915153	1	Ezr	Not significant	Not significant
53.2494	0.0399067	0.119418	0.334176	0.738247	1	Secisbp2l	Not significant	Not significant
45.8219	0.0398723	0.137343	0.290313	0.771577	1	Ppp1r7	Not significant	Not significant
73.5181	0.0398648	0.121163	0.329019	0.742141	1	Smim14	Not significant	Not significant
9.83142	0.0398445	0.24401	0.163291	0.87029	1	Gtpbp10	Not significant	Not significant
98.425	0.0398193	0.131629	0.302511	0.762262	1	Pten	Not significant	Not significant
7.41927	0.03979	0.289362	0.13751	0.890628	1	Cgn	Not significant	Not significant
0.360453	0.0397651	1.08736	0.0365702	0.970828	1	Fgf7	Not significant	Not significant
19.3291	0.0397475	0.188458	0.210909	0.832958	1	Dpy19l1	Not significant	Not significant
10.8385	0.0397354	0.257648	0.154224	0.877434	1	Tsfm	Not significant	Not significant
10.2238	0.0397352	0.243807	0.162978	0.870536	1	Cd163	Not significant	Not significant
208.837	0.0396933	0.0934085	0.424943	0.670878	1	Dnajc3	Not significant	Not significant
0.462934	0.0396126	1.08603	0.0364747	0.970904	1	Dmkn	Not significant	Not significant
60.3997	0.039601	0.120575	0.328435	0.742583	1	Acot12	Not significant	Not significant
5.82376	0.0395723	0.331825	0.119257	0.905072	1	Fam102a	Not significant	Not significant
2.94425	0.0395694	0.407257	0.0971606	0.922599	1	D230025D16Rik	Not significant	Not significant
20.0918	0.039494	0.185454	0.212959	0.831359	1	Flnb	Not significant	Not significant
24.078	0.0394013	0.183125	0.21516	0.829642	1	6820431F20Rik	Not significant	Not significant
35.562	0.0393935	0.150685	0.261429	0.793761	1	Gas2	Not significant	Not significant
24.4477	0.0393851	0.164488	0.23944	0.810764	1	Nosip	Not significant	Not significant
174.147	0.0393475	0.0885122	0.444544	0.65665	1	Slc29a1	Not significant	Not significant
114.094	0.0392925	0.116049	0.338587	0.734921	1	Plpp3	Not significant	Not significant
7.44779	0.0391153	0.306863	0.127468	0.89857	1	Foxk1	Not significant	Not significant
23.2933	0.0391137	0.168151	0.232611	0.816063	1	Xpot	Not significant	Not significant
0.714831	0.039057	0.817262	0.0477901	0.961883	1	Tacc3	Not significant	Not significant
1182.26	0.0389819	0.0923468	0.422125	0.672934	1	Plg	Not significant	Not significant
18.261	0.038922	0.196492	0.198085	0.842979	1	Bri3bp	Not significant	Not significant
6.225	0.0389019	0.294703	0.132004	0.894981	1	4933409K07Rik	Not significant	Not significant
26.3045	0.0388646	0.172301	0.225562	0.821542	1	Tpd52l1	Not significant	Not significant
479.479	0.0388282	0.092125	0.421473	0.673409	1	Agxt	Not significant	Not significant
84.1592	0.0387888	0.0980492	0.395605	0.692396	1	Cuta	Not significant	Not significant
4.07751	0.0386558	0.356249	0.108508	0.913593	1	Bicc1	Not significant	Not significant
169.543	0.0386087	0.0810061	0.476615	0.633636	1	C1rl	Not significant	Not significant
14.7511	0.0384163	0.237312	0.161881	0.8714	1	Stx17	Not significant	Not significant
5.06318	0.0383901	0.389972	0.0984431	0.92158	1	Gata4	Not significant	Not significant
13.4553	0.0383445	0.213376	0.179704	0.857385	1	Smim15	Not significant	Not significant
113.665	0.0382852	0.0904705	0.423178	0.672165	1	Tcn2	Not significant	Not significant
14.316	0.0382618	0.227794	0.167967	0.86661	1	Rabgap1	Not significant	Not significant
4.2129	0.0382167	0.372185	0.102682	0.918215	1	Mllt6	Not significant	Not significant
33.4053	0.038103	0.171935	0.221613	0.824615	1	Snhg3	Not significant	Not significant
3.21871	0.0380713	0.414579	0.0918312	0.926832	1	Gsk3a	Not significant	Not significant
81.1336	0.0380489	0.0986158	0.385829	0.699623	1	Tspan12	Not significant	Not significant
14.4292	0.0380345	0.248735	0.152911	0.878468	1	Esr1	Not significant	Not significant
10.4204	0.0379594	0.238952	0.158858	0.873781	1	Mzt1	Not significant	Not significant
33.1104	0.0379007	0.145999	0.259596	0.795176	1	Akap1	Not significant	Not significant
3.67047	0.0378833	0.405416	0.0934431	0.925552	1	Recql5	Not significant	Not significant
32.5192	0.037872	0.145756	0.259832	0.794993	1	Kcmf1	Not significant	Not significant
35.4604	0.0378718	0.134613	0.281337	0.778452	1	Gnptg	Not significant	Not significant
7.25187	0.0378565	0.294384	0.128596	0.897678	1	Oplah	Not significant	Not significant
1.52343	0.0378398	0.644066	0.0587514	0.95315	1	Pigw	Not significant	Not significant
11.3381	0.0377716	0.225056	0.167832	0.866716	1	9630013D21Rik	Not significant	Not significant
17.3866	0.0377446	0.20448	0.184588	0.853552	1	Foxn3	Not significant	Not significant
17.2981	0.0377164	0.1873	0.201369	0.84041	1	Tor1b	Not significant	Not significant
1019.78	0.0376313	0.133343	0.282215	0.777779	1	Atp5d	Not significant	Not significant
523.765	0.0376275	0.0733674	0.512864	0.608047	1	Chchd10	Not significant	Not significant
23.8066	0.0373934	0.162401	0.230253	0.817895	1	Ext1	Not significant	Not significant
37.325	0.0373653	0.142101	0.262949	0.79259	1	Chuk	Not significant	Not significant
24.9365	0.0372691	0.166544	0.223779	0.822929	1	Tmem181b-ps	Not significant	Not significant
12.6297	0.0372466	0.249191	0.14947	0.881183	1	Serpine2	Not significant	Not significant
2.10176	0.0372293	0.505748	0.0736124	0.941319	1	Tifab	Not significant	Not significant
87.4863	0.0371938	0.108991	0.341255	0.732912	1	Bzw1	Not significant	Not significant
36.84	0.0370955	0.142997	0.259414	0.795316	1	Agl	Not significant	Not significant
18.0362	0.0370843	0.185792	0.199601	0.841792	1	Mtmr2	Not significant	Not significant
93.1931	0.0370796	0.201801	0.183743	0.854215	1	Gpam	Not significant	Not significant
16.5087	0.0370758	0.196773	0.188419	0.850548	1	Sart1	Not significant	Not significant
29.3067	0.0370437	0.153332	0.241591	0.809097	1	Them4	Not significant	Not significant
16.952	0.0369949	0.19597	0.188778	0.850267	1	Uhmk1	Not significant	Not significant
0.976768	0.0369283	0.744802	0.0495814	0.960456	1	Flywch1	Not significant	Not significant
58.8332	0.0368806	0.139136	0.265068	0.790957	1	Mrc1	Not significant	Not significant
319.443	0.0368591	0.0916695	0.402087	0.68762	1	Btf3	Not significant	Not significant
2.99902	0.0368269	0.402016	0.0916055	0.927011	1	Ophn1	Not significant	Not significant
46.8366	0.0367061	0.163803	0.224087	0.822689	1	Psmb9	Not significant	Not significant
9.76324	0.0366264	0.24475	0.149648	0.881042	1	Casp7	Not significant	Not significant
497.723	0.0365617	0.0879296	0.415806	0.677552	1	Slc38a4	Not significant	Not significant
3.30846	0.0365108	0.411002	0.0888335	0.929214	1	Itgb3	Not significant	Not significant
76.7298	0.0364501	0.143347	0.254279	0.79928	1	Yipf1	Not significant	Not significant
6.06282	0.0363561	0.31804	0.114313	0.90899	1	Cox18	Not significant	Not significant
34.2578	0.0363029	0.145971	0.2487	0.803593	1	Dync1h1	Not significant	Not significant
216.938	0.0362219	0.0752635	0.481268	0.630326	1	Hpn	Not significant	Not significant
91.7429	0.0361704	0.0995142	0.36347	0.716254	1	Erp44	Not significant	Not significant
14.8688	0.0361696	0.205993	0.175587	0.860619	1	Hnrnpul1	Not significant	Not significant
48.9389	0.0360775	0.142709	0.252805	0.800419	1	Ankrd23	Not significant	Not significant
79.3793	0.0360064	0.101208	0.355765	0.722017	1	Rtraf	Not significant	Not significant
10.7722	0.0359612	0.232561	0.154631	0.877112	1	Frmd8	Not significant	Not significant
63.9823	0.0359511	0.109776	0.327495	0.743294	1	Copb1	Not significant	Not significant
110.02	0.0358174	0.108947	0.328761	0.742337	1	Eprs	Not significant	Not significant
4.19478	0.0358004	0.374814	0.0955151	0.923906	1	Olfm1	Not significant	Not significant
1786.69	0.0357742	0.1205	0.296882	0.766557	1	Ddt	Not significant	Not significant
35.3228	0.0357601	0.156298	0.228795	0.819029	1	Shisa5	Not significant	Not significant
63.1158	0.0357193	0.102363	0.348946	0.72713	1	Casq1	Not significant	Not significant
8.72463	0.0356695	0.270773	0.131732	0.895196	1	Myh10	Not significant	Not significant
23.6197	0.0356544	0.176513	0.201992	0.839923	1	Cand1	Not significant	Not significant
6.77629	0.0354572	0.289737	0.122377	0.9026	1	Unc45b	Not significant	Not significant
7.05175	0.0353683	0.269758	0.131111	0.895687	1	Zfp740	Not significant	Not significant
46.9411	0.0353366	0.134364	0.262991	0.792557	1	Cyp2j6	Not significant	Not significant
13.3426	0.0353022	0.209418	0.168573	0.866133	1	Krr1	Not significant	Not significant
11.0207	0.035169	0.231719	0.151774	0.879365	1	Kctd12	Not significant	Not significant
66.7823	0.035084	0.143546	0.244409	0.806914	1	Hectd1	Not significant	Not significant
3.12516	0.0350792	0.422509	0.0830259	0.933831	1	Nrarp	Not significant	Not significant
24.8863	0.0350399	0.156206	0.224319	0.822509	1	Tmod3	Not significant	Not significant
185.166	0.0349425	0.0862985	0.404903	0.685549	1	Eif3c	Not significant	Not significant
40.6091	0.0349178	0.149794	0.233105	0.81568	1	Upf2	Not significant	Not significant
100.226	0.0349006	0.0846907	0.412095	0.68027	1	Zranb2	Not significant	Not significant
92.0506	0.0348523	0.104425	0.333754	0.738565	1	Set	Not significant	Not significant
451.037	0.0348471	0.0997863	0.349217	0.726926	1	Rpl10a	Not significant	Not significant
115.412	0.0347935	0.111608	0.311746	0.755233	1	Tprkb	Not significant	Not significant
1466.67	0.0347928	0.0873275	0.398418	0.690322	1	Rgn	Not significant	Not significant
0.530068	0.0347553	1.00691	0.0345169	0.972465	1	Meox2	Not significant	Not significant
33.7415	0.0347337	0.153003	0.227013	0.820414	1	2300009A05Rik	Not significant	Not significant
14.2247	0.0346802	0.20456	0.169535	0.865376	1	Zfp326	Not significant	Not significant
5.36897	0.0346354	0.369405	0.0937599	0.9253	1	Gimd1	Not significant	Not significant
9.19563	0.0345333	0.254553	0.135662	0.892088	1	Sdccag8	Not significant	Not significant
10.1395	0.0344535	0.265742	0.12965	0.896843	1	Thap11	Not significant	Not significant
3.50822	0.0343173	0.372041	0.0922406	0.926507	1	Agpat1	Not significant	Not significant
1.91547	0.0342756	0.56073	0.0611268	0.951258	1	Lrmp	Not significant	Not significant
88.6336	0.034245	0.115527	0.296424	0.766906	1	Tlcd4	Not significant	Not significant
0.716467	0.0342079	0.907404	0.0376986	0.969928	1	Gm10687	Not significant	Not significant
11.6994	0.0341766	0.241734	0.141381	0.887569	1	Slc25a33	Not significant	Not significant
9.9641	0.0341408	0.237711	0.143623	0.885798	1	Zc3hc1	Not significant	Not significant
53.5898	0.0341378	0.118958	0.286974	0.774132	1	Cryz	Not significant	Not significant
2.14121	0.0341362	0.488578	0.0698684	0.944298	1	Coprs	Not significant	Not significant
26.9617	0.0340565	0.154193	0.220869	0.825194	1	Nus1	Not significant	Not significant
50.4338	0.0340464	0.112226	0.303373	0.761605	1	Nap1l1	Not significant	Not significant
21.1744	0.0340053	0.177468	0.191614	0.848045	1	Elavl1	Not significant	Not significant
29.2391	0.0339978	0.167052	0.203517	0.838731	1	Kdsr	Not significant	Not significant
6.95073	0.0339792	0.296641	0.114547	0.908804	1	Man1b1	Not significant	Not significant
28.878	0.0339775	0.180327	0.188421	0.850546	1	Dusp6	Not significant	Not significant
43.4157	0.0339394	0.127762	0.265645	0.790513	1	Gaa	Not significant	Not significant
32.3208	0.0339172	0.157664	0.215123	0.829671	1	Tm7sf3	Not significant	Not significant
38.8329	0.03391	0.139569	0.242963	0.808034	1	Med10	Not significant	Not significant
1015.28	0.0338796	0.0964143	0.351396	0.725292	1	Rps11	Not significant	Not significant
26.5391	0.0338769	0.174284	0.194378	0.84588	1	G3bp1	Not significant	Not significant
15.2913	0.0338718	0.202889	0.166948	0.867411	1	Gm42067	Not significant	Not significant
11.9238	0.033747	0.22321	0.151189	0.879826	1	Irak2	Not significant	Not significant
8.5028	0.03373	0.272613	0.123729	0.90153	1	Dohh	Not significant	Not significant
22.8226	0.0337055	0.195099	0.172761	0.862839	1	Sp3	Not significant	Not significant
46.2233	0.0336837	0.14052	0.239707	0.810557	1	Ptrh2	Not significant	Not significant
3.51194	0.0335545	0.408838	0.0820728	0.934589	1	Abcd4	Not significant	Not significant
5.63639	0.0335033	0.424165	0.0789866	0.937043	1	Slc8a1	Not significant	Not significant
21.7915	0.0334558	0.169035	0.197923	0.843105	1	Shpk	Not significant	Not significant
0.643594	0.0334544	1.01095	0.0330922	0.973601	1	Ebf2	Not significant	Not significant
55.4958	0.0333929	0.135374	0.246671	0.805163	1	Tlcd2	Not significant	Not significant
44.7911	0.0333919	0.140005	0.238505	0.81149	1	Acnat1	Not significant	Not significant
14.0419	0.0333513	0.217463	0.153365	0.87811	1	Plekha6	Not significant	Not significant
33.6542	0.0333391	0.149097	0.223608	0.823063	1	Ndufaf1	Not significant	Not significant
2.56913	0.0332141	0.467892	0.0709868	0.943408	1	Rbm43	Not significant	Not significant
732.762	0.0332009	0.0859587	0.386243	0.699317	1	Naca	Not significant	Not significant
28.8192	0.0331107	0.164953	0.200728	0.840911	1	Uggt1	Not significant	Not significant
11.3085	0.0330665	0.235619	0.140339	0.888392	1	Sdhaf1	Not significant	Not significant
8.95234	0.0330249	0.256646	0.128679	0.897612	1	Zmym2	Not significant	Not significant
5.9548	0.032957	0.33532	0.0982852	0.921706	1	Tmem39a	Not significant	Not significant
3.69266	0.0329397	0.392519	0.0839189	0.933121	1	Armc6	Not significant	Not significant
73.1708	0.0328992	0.113708	0.289329	0.772329	1	Mrpl43	Not significant	Not significant
7.30991	0.0328298	0.297246	0.110447	0.912055	1	Rnf138	Not significant	Not significant
9.26717	0.0327934	0.250285	0.131024	0.895756	1	Ankib1	Not significant	Not significant
129.996	0.0327537	0.121465	0.269656	0.787425	1	Mrpl15	Not significant	Not significant
16.3838	0.0326719	0.208214	0.156915	0.875312	1	Ripk1	Not significant	Not significant
418.562	0.0326483	0.0880887	0.37063	0.710913	1	Atp5g2	Not significant	Not significant
20.9004	0.0326417	0.173074	0.1886	0.850407	1	Pik3ca	Not significant	Not significant
94.3707	0.0325433	0.102231	0.318332	0.750233	1	Akr7a5	Not significant	Not significant
289.939	0.0324855	0.094338	0.344352	0.730582	1	Cox5a	Not significant	Not significant
45.4058	0.0324537	0.125365	0.258874	0.795733	1	Etf1	Not significant	Not significant
1.12505	0.0324274	0.741918	0.0437075	0.965138	1	Vgll2	Not significant	Not significant
6.63339	0.0324189	0.290484	0.111603	0.911138	1	Tbp	Not significant	Not significant
27.1986	0.0323419	0.149791	0.215913	0.829055	1	Tnrc6a	Not significant	Not significant
182.134	0.0323212	0.101994	0.316894	0.751324	1	Cyp27a1	Not significant	Not significant
95.8093	0.0322984	0.118946	0.271539	0.785976	1	Pcmtd1	Not significant	Not significant
15.1657	0.0321617	0.217306	0.148002	0.882341	1	Mrpl38	Not significant	Not significant
4.50129	0.0321406	0.347436	0.092508	0.926294	1	Zfp930	Not significant	Not significant
13.7525	0.0320707	0.214172	0.149743	0.880968	1	Gabpa	Not significant	Not significant
22.5674	0.0320468	0.182797	0.175314	0.860833	1	Api5	Not significant	Not significant
17.6412	0.03204	0.185357	0.172856	0.862765	1	Thumpd3	Not significant	Not significant
0.125735	0.032039	1.86319	0.0171958	0.98628	1	Kera	Not significant	Not significant
6.01549	0.0320062	0.289446	0.110577	0.911951	1	Als2cl	Not significant	Not significant
34.2396	0.031944	0.150776	0.211864	0.832213	1	Bdh2	Not significant	Not significant
1.71181	0.031891	0.555053	0.0574558	0.954182	1	Olfr856-ps1	Not significant	Not significant
12.3357	0.0318506	0.226019	0.14092	0.887933	1	Smg6	Not significant	Not significant
14.3982	0.0317873	0.195027	0.162989	0.870527	1	Nsmce3	Not significant	Not significant
6.13813	0.0317806	0.329653	0.0964064	0.923198	1	Lrrc51	Not significant	Not significant
0.628132	0.0317342	0.894771	0.0354662	0.971708	1	Pdk3	Not significant	Not significant
10.3538	0.0316624	0.244953	0.129259	0.897153	1	Yes1	Not significant	Not significant
32.1194	0.0316415	0.137098	0.230795	0.817474	1	Vps4b	Not significant	Not significant
82.0375	0.0315264	0.0982684	0.320819	0.748348	1	Rab7	Not significant	Not significant
13.2699	0.0315077	0.367487	0.0857384	0.931674	1	Rab30	Not significant	Not significant
15.9523	0.0314879	0.191541	0.164393	0.869422	1	Pkig	Not significant	Not significant
145.924	0.0314323	0.0843341	0.372711	0.709363	1	F13b	Not significant	Not significant
25.4877	0.0314134	0.164318	0.191174	0.848389	1	Ppp4r3b	Not significant	Not significant
32.5085	0.0313545	0.160061	0.195891	0.844695	1	Gsr	Not significant	Not significant
44.0957	0.0312958	0.161282	0.194044	0.846142	1	Ubl3	Not significant	Not significant
24.5896	0.031293	0.173623	0.180235	0.856968	1	Csnk1d	Not significant	Not significant
2.03028	0.0311924	0.515482	0.060511	0.951749	1	Plxna1	Not significant	Not significant
9.29529	0.031186	0.26175	0.119144	0.905161	1	Wdr59	Not significant	Not significant
5.66756	0.0311	0.317538	0.0979412	0.921979	1	Cbll1	Not significant	Not significant
1.9974	0.0310222	0.493977	0.0628009	0.949925	1	Phf12	Not significant	Not significant
176.058	0.0309573	0.0998891	0.309917	0.756624	1	Cyb5b	Not significant	Not significant
10.9029	0.030916	0.234129	0.132046	0.894948	1	Pcdh1	Not significant	Not significant
11.0117	0.0308251	0.229309	0.134426	0.893066	1	Nxf1	Not significant	Not significant
13.2737	0.0307899	0.209572	0.146918	0.883197	1	Mcc	Not significant	Not significant
3.69233	0.0307746	0.384805	0.0799745	0.936258	1	Fbxl14	Not significant	Not significant
4.80835	0.0307733	0.392357	0.0784319	0.937485	1	Lysmd4	Not significant	Not significant
87.4892	0.0307237	0.0994012	0.309088	0.757254	1	Cmc1	Not significant	Not significant
125.172	0.0306168	0.137365	0.222887	0.823624	1	Trappc2l	Not significant	Not significant
508.628	0.0305737	0.0934186	0.327276	0.743459	1	Itih2	Not significant	Not significant
30.9039	0.0305479	0.19951	0.153114	0.878308	1	A330069E16Rik	Not significant	Not significant
63.5261	0.0305098	0.169825	0.179655	0.857423	1	Tmsb10	Not significant	Not significant
13.08	0.0304915	0.218035	0.139847	0.888781	1	Rere	Not significant	Not significant
9.04248	0.030481	0.251063	0.121408	0.903368	1	Mcm7	Not significant	Not significant
0.281088	0.0304698	1.19542	0.0254887	0.979665	1	Eya1	Not significant	Not significant
5906.48	0.0304297	0.101295	0.300407	0.763867	1	Malat1	Not significant	Not significant
33.5794	0.0303268	0.158467	0.191376	0.848231	1	Plscr2	Not significant	Not significant
3.1416	0.030313	0.413333	0.0733381	0.941537	1	Large1	Not significant	Not significant
8.04832	0.0303074	0.272166	0.111356	0.911334	1	Ppp1r21	Not significant	Not significant
1.0159	0.0302439	0.802353	0.0376941	0.969932	1	Trp53i13	Not significant	Not significant
14.0144	0.0302135	0.201585	0.14988	0.88086	1	Oxsr1	Not significant	Not significant
46.5168	0.0302014	0.168373	0.179372	0.857646	1	Prpf40a	Not significant	Not significant
135.203	0.0300713	0.0880526	0.341515	0.732716	1	Cfdp1	Not significant	Not significant
61.783	0.0299819	0.15199	0.197263	0.843622	1	Akr1c19	Not significant	Not significant
2.90585	0.0299245	0.470932	0.0635431	0.949334	1	Entpd6	Not significant	Not significant
1.84321	0.0297907	0.544105	0.0547517	0.956336	1	Mcm5	Not significant	Not significant
849.763	0.029776	0.099158	0.300288	0.763957	1	Hspe1	Not significant	Not significant
128.881	0.029738	0.122092	0.24357	0.807564	1	Ethe1	Not significant	Not significant
1.25127	0.029736	0.63771	0.0466294	0.962809	1	Insl6	Not significant	Not significant
140.938	0.0295637	0.0916525	0.322563	0.747026	1	Dpys	Not significant	Not significant
164.557	0.0295103	0.0980025	0.301118	0.763325	1	Mrps36	Not significant	Not significant
58.7479	0.02949	0.131656	0.223994	0.822762	1	Tmem60	Not significant	Not significant
3.20091	0.0294748	0.415326	0.0709679	0.943423	1	Tmem104	Not significant	Not significant
131.931	0.0294161	0.116805	0.251838	0.801166	1	Os9	Not significant	Not significant
134.203	0.0293854	0.0876349	0.335316	0.737386	1	Rhoa	Not significant	Not significant
14.5909	0.0293672	0.202959	0.144695	0.884952	1	Depdc7	Not significant	Not significant
3.65116	0.0292614	0.402065	0.0727778	0.941983	1	Slc9a1	Not significant	Not significant
10.7262	0.0292569	0.233112	0.125506	0.900123	1	Trim27	Not significant	Not significant
671.6	0.0291593	0.0492632	0.591908	0.553912	1	Atp5a1	Not significant	Not significant
14.7129	0.0291225	0.216536	0.134492	0.893013	1	4833420G17Rik	Not significant	Not significant
34.1095	0.0290953	0.133582	0.217808	0.827579	1	Ube2d2a	Not significant	Not significant
15.266	0.0290829	0.229911	0.126496	0.899339	1	Clec2d	Not significant	Not significant
6.56399	0.0290365	0.302907	0.0958595	0.923632	1	Ehmt2	Not significant	Not significant
96.9716	0.0289458	0.101284	0.285789	0.77504	1	Immt	Not significant	Not significant
259.701	0.0289427	0.167552	0.172739	0.862857	1	Aox3	Not significant	Not significant
19.2766	0.0289325	0.231014	0.125241	0.900332	1	Abhd15	Not significant	Not significant
24.3161	0.0288978	0.207188	0.139476	0.889074	1	Rnf186	Not significant	Not significant
5.99306	0.0288392	0.32696	0.0882041	0.929714	1	Xrcc1	Not significant	Not significant
516.866	0.0288219	0.079679	0.361725	0.717558	1	Rpl7	Not significant	Not significant
99.2202	0.0288141	0.0918575	0.313682	0.753762	1	Ube2b	Not significant	Not significant
26.3575	0.0288063	0.156719	0.183808	0.854164	1	Nsd1	Not significant	Not significant
34.5678	0.0287783	0.153694	0.187245	0.851469	1	Plin3	Not significant	Not significant
58.8697	0.0287636	0.133333	0.215728	0.8292	1	Hacd2	Not significant	Not significant
10.5564	0.0287618	0.246003	0.116917	0.906926	1	Gm39794	Not significant	Not significant
234.301	0.0287331	0.125075	0.229727	0.818304	1	1810058I24Rik	Not significant	Not significant
4.12572	0.0286974	0.347583	0.0825627	0.934199	1	Slc30a4	Not significant	Not significant
30.1627	0.0286857	0.160557	0.178664	0.858202	1	Thoc2	Not significant	Not significant
85.2528	0.0286576	0.109082	0.262716	0.79277	1	Derl1	Not significant	Not significant
2370.42	0.0286373	0.10551	0.271418	0.786069	1	Akr1c6	Not significant	Not significant
15.9605	0.0284859	0.207666	0.137172	0.890895	1	Gng10	Not significant	Not significant
0.947777	0.028384	0.772613	0.0367377	0.970694	1	9530082P21Rik	Not significant	Not significant
107.382	0.0283599	0.120984	0.234411	0.814666	1	Hprt	Not significant	Not significant
648.747	0.0282504	0.0755596	0.373882	0.708492	1	Rpl6	Not significant	Not significant
30.8908	0.0280751	0.232239	0.120889	0.903779	1	Cebpb	Not significant	Not significant
19.6267	0.0280022	0.174647	0.160336	0.872616	1	Nub1	Not significant	Not significant
110.47	0.0279622	0.134411	0.208035	0.835201	1	Aldh3a2	Not significant	Not significant
14.0206	0.027909	0.274984	0.101493	0.919159	1	Wsb1	Not significant	Not significant
73.7186	0.0278817	0.127129	0.219318	0.826403	1	Pex19	Not significant	Not significant
36.458	0.0278597	0.137526	0.202577	0.839465	1	Fbxo8	Not significant	Not significant
3.13653	0.0277953	0.419169	0.0663105	0.947131	1	Ago2	Not significant	Not significant
38.929	0.0277808	0.142653	0.194744	0.845593	1	Tmem128	Not significant	Not significant
46.8043	0.0277501	0.126916	0.218649	0.826924	1	Wbp2	Not significant	Not significant
34.5178	0.0276418	0.152914	0.180768	0.85655	1	Dlat	Not significant	Not significant
28.5459	0.0275635	0.164134	0.167933	0.866636	1	Gtpbp4	Not significant	Not significant
3.32592	0.0275286	0.408296	0.0674231	0.946245	1	Pramel12	Not significant	Not significant
43.2923	0.0275075	0.123127	0.223407	0.823219	1	Snrpb	Not significant	Not significant
56.1379	0.0274253	0.122539	0.223808	0.822906	1	Cidec	Not significant	Not significant
76.2768	0.0274052	0.151507	0.180884	0.856459	1	Man2a1	Not significant	Not significant
14.1305	0.0273921	0.194602	0.14076	0.88806	1	Ss18	Not significant	Not significant
1491.82	0.0273873	0.121338	0.22571	0.821427	1	Rpl37a	Not significant	Not significant
6.76173	0.0273679	0.294479	0.0929368	0.925954	1	Gga2	Not significant	Not significant
51.2879	0.027291	0.176494	0.154628	0.877114	1	Acat2	Not significant	Not significant
41.9334	0.0272234	0.129613	0.210037	0.833639	1	Myh9	Not significant	Not significant
46.7708	0.027193	0.142296	0.191102	0.848446	1	Prpf6	Not significant	Not significant
16.7173	0.0271924	0.201022	0.135271	0.892398	1	Qrich1	Not significant	Not significant
6.84818	0.0271785	0.283801	0.095766	0.923706	1	Casp9	Not significant	Not significant
16.9998	0.027086	0.208031	0.130202	0.896407	1	Nck1	Not significant	Not significant
129.9	0.0269648	0.0965691	0.279228	0.78007	1	Dcaf11	Not significant	Not significant
1.71131	0.026893	0.597894	0.0449795	0.964124	1	Zbtb34	Not significant	Not significant
169.97	0.0268901	0.13612	0.197546	0.8434	1	Anxa5	Not significant	Not significant
3.05409	0.0268861	0.439167	0.0612208	0.951183	1	Afap1l1	Not significant	Not significant
443.716	0.0268612	0.104235	0.257698	0.79664	1	Elovl2	Not significant	Not significant
3.49933	0.0268504	0.414151	0.0648324	0.948307	1	2500002B13Rik	Not significant	Not significant
2.97784	0.0268395	0.452196	0.0593538	0.95267	1	Myoc	Not significant	Not significant
1.91082	0.0267974	0.523276	0.0512108	0.959158	1	Cog5	Not significant	Not significant
843.322	0.0267654	0.114292	0.234184	0.814842	1	Pcbd1	Not significant	Not significant
192.576	0.0267323	0.280618	0.0952621	0.924107	1	Insig1	Not significant	Not significant
3.71587	0.0267243	0.392249	0.068131	0.945681	1	Gm5148	Not significant	Not significant
28.1351	0.0266988	0.179843	0.148456	0.881983	1	Eef1e1	Not significant	Not significant
26.7467	0.0266375	0.148774	0.179047	0.8579	1	Exoc3	Not significant	Not significant
13.889	0.0265821	0.217388	0.12228	0.902678	1	Strn4	Not significant	Not significant
32.5345	0.0265476	0.175494	0.151274	0.87976	1	Sec23a	Not significant	Not significant
24.1037	0.026485	0.161609	0.163884	0.869823	1	Cldn12	Not significant	Not significant
63.6814	0.0264622	0.112158	0.235936	0.813482	1	Sars	Not significant	Not significant
10.0682	0.0264133	0.261227	0.101113	0.919461	1	Frrs1	Not significant	Not significant
21.717	0.0263543	0.209215	0.125968	0.899758	1	Mak16	Not significant	Not significant
149.585	0.0263142	0.0864735	0.304304	0.760896	1	Sod2	Not significant	Not significant
147.003	0.0263007	0.107634	0.244354	0.806957	1	Ttpa	Not significant	Not significant
51.0134	0.0262882	0.148586	0.176923	0.859569	1	Bri3	Not significant	Not significant
120.467	0.0261637	0.100339	0.260752	0.794284	1	Smim27	Not significant	Not significant
4.84454	0.0261635	0.356492	0.0733914	0.941495	1	Nuak2	Not significant	Not significant
727.177	0.026095	0.0841145	0.310232	0.756385	1	Mettl7b	Not significant	Not significant
2.44046	0.0260327	0.442819	0.0587886	0.953121	1	Mis18a	Not significant	Not significant
83.8085	0.0259751	0.0961081	0.270269	0.786953	1	Phb2	Not significant	Not significant
59.4577	0.0259637	0.117185	0.221561	0.824656	1	Spop	Not significant	Not significant
17.0604	0.0259545	0.181535	0.142973	0.886312	1	Numb	Not significant	Not significant
3.30725	0.0258657	0.463186	0.055843	0.955467	1	Cxcr2	Not significant	Not significant
12.0442	0.0257843	0.273991	0.0941062	0.925025	1	Usp18	Not significant	Not significant
265.071	0.0257799	0.0977864	0.263635	0.792061	1	Dgat2	Not significant	Not significant
2.74469	0.0257327	0.434583	0.0592123	0.952783	1	Lmbr1	Not significant	Not significant
129.474	0.0256717	0.0981639	0.261518	0.793693	1	Cfhr1	Not significant	Not significant
1.79411	0.0256693	0.552318	0.0464756	0.962931	1	Pdgfb	Not significant	Not significant
122.533	0.0256485	0.128624	0.199407	0.841944	1	Apip	Not significant	Not significant
99.1317	0.0256259	0.108412	0.236376	0.813141	1	Cops5	Not significant	Not significant
189.949	0.0255545	0.157942	0.161797	0.871466	1	Erg28	Not significant	Not significant
175.128	0.0255523	0.0888588	0.28756	0.773683	1	Paics	Not significant	Not significant
346.643	0.025543	0.0897356	0.284648	0.775914	1	Eif1	Not significant	Not significant
9.30851	0.0255057	0.261328	0.0976002	0.92225	1	Haus2	Not significant	Not significant
17.8384	0.025468	0.225233	0.113074	0.909972	1	Abca3	Not significant	Not significant
3.08907	0.0254099	0.414474	0.0613064	0.951115	1	Fancc	Not significant	Not significant
48.1436	0.025384	0.123381	0.205736	0.836997	1	Clptm1l	Not significant	Not significant
20.454	0.0253762	0.17619	0.144028	0.885478	1	Kpna3	Not significant	Not significant
23.5038	0.0251646	0.179703	0.140034	0.888633	1	Tent5a	Not significant	Not significant
122.195	0.0251619	0.105054	0.239513	0.810708	1	Arpc3	Not significant	Not significant
118.01	0.0251609	0.104284	0.241273	0.809344	1	Mrpl52	Not significant	Not significant
4.2293	0.0251451	0.343246	0.0732566	0.941602	1	C2cd3	Not significant	Not significant
364.22	0.0251449	0.0880916	0.28544	0.775307	1	Ndufs4	Not significant	Not significant
206.063	0.0250908	0.0751237	0.333994	0.738384	1	Cyc1	Not significant	Not significant
351.418	0.0250684	0.0910773	0.275243	0.783129	1	Gas5	Not significant	Not significant
81.268	0.0250465	0.124234	0.201608	0.840223	1	Pfkm	Not significant	Not significant
0.253688	0.0249813	1.38203	0.0180758	0.985578	1	Cxcr5	Not significant	Not significant
58.4494	0.0249689	0.148931	0.167655	0.866855	1	Lims2	Not significant	Not significant
15.5573	0.024929	0.202444	0.123141	0.901996	1	2510039O18Rik	Not significant	Not significant
17.3286	0.0248839	0.193055	0.128896	0.89744	1	Col4a2	Not significant	Not significant
331.122	0.0248763	0.122719	0.20271	0.839362	1	Glyat	Not significant	Not significant
3.85577	0.0248408	0.397826	0.0624412	0.950212	1	2310022A10Rik	Not significant	Not significant
3.74947	0.0248403	0.367025	0.0676802	0.94604	1	St7	Not significant	Not significant
40.5969	0.0247065	0.145805	0.169449	0.865444	1	Gnai2	Not significant	Not significant
11.0354	0.0246584	0.239314	0.103038	0.917933	1	Maf1	Not significant	Not significant
1.08714	0.0246279	0.658324	0.03741	0.970158	1	Cd274	Not significant	Not significant
1.86383	0.0245689	0.549542	0.0447079	0.96434	1	Uprt	Not significant	Not significant
141.151	0.0245141	0.150658	0.162714	0.870744	1	Fermt2	Not significant	Not significant
45.5641	0.0244295	0.121219	0.201532	0.840282	1	Pm20d1	Not significant	Not significant
44.3551	0.0244121	0.139311	0.175234	0.860896	1	Thnsl2	Not significant	Not significant
20.6411	0.0243716	0.1706	0.142858	0.886402	1	Copz2	Not significant	Not significant
27.6489	0.0243599	0.172052	0.141584	0.887408	1	Colgalt1	Not significant	Not significant
66.0485	0.0243541	0.115056	0.211673	0.832363	1	Ptpmt1	Not significant	Not significant
13.2131	0.0243447	0.235867	0.103214	0.917793	1	AW209491	Not significant	Not significant
11.9	0.024312	0.22315	0.108949	0.913243	1	Harbi1	Not significant	Not significant
10.0355	0.0243112	0.240455	0.101105	0.919467	1	Abca2	Not significant	Not significant
17.7478	0.0242654	0.210421	0.115318	0.908193	1	Snx10	Not significant	Not significant
62.7878	0.024202	0.137897	0.175508	0.860681	1	Nsmce1	Not significant	Not significant
127.452	0.0241969	0.0943878	0.256356	0.797676	1	Hnrnpu	Not significant	Not significant
29.4646	0.0241835	0.154462	0.156566	0.875587	1	Mustn1	Not significant	Not significant
13.6428	0.0241578	0.266956	0.0904935	0.927895	1	Emp2	Not significant	Not significant
33.9131	0.0241021	0.154364	0.156138	0.875924	1	Ecpas	Not significant	Not significant
99.4438	0.0240842	0.124618	0.193264	0.846752	1	Aldh1a7	Not significant	Not significant
68.5824	0.0240512	0.119847	0.200682	0.840947	1	Tbc1d15	Not significant	Not significant
93.2806	0.0239838	0.125184	0.191589	0.848064	1	Hnrnpab	Not significant	Not significant
38.7702	0.0239503	0.156326	0.153207	0.878235	1	Rab43	Not significant	Not significant
151.445	0.0239189	0.0745553	0.320821	0.748346	1	Aifm1	Not significant	Not significant
21.6634	0.0238342	0.213128	0.111831	0.910958	1	Fam107b	Not significant	Not significant
312.972	0.0237736	0.0913941	0.260122	0.79477	1	Rpl31	Not significant	Not significant
0.846648	0.0236932	0.846755	0.0279811	0.977677	1	Casz1	Not significant	Not significant
2.01035	0.023691	0.542187	0.0436954	0.965147	1	Lenep	Not significant	Not significant
2.48134	0.0236828	0.489023	0.0484288	0.961374	1	Gm6548	Not significant	Not significant
54.1905	0.0236378	0.128938	0.183327	0.854542	1	C2cd2	Not significant	Not significant
41.583	0.0236313	0.120812	0.195603	0.844921	1	Arhgdia	Not significant	Not significant
22.1099	0.0236222	0.17195	0.137379	0.890732	1	Rab3gap1	Not significant	Not significant
17.9569	0.0236032	0.185713	0.127095	0.898865	1	Atf1	Not significant	Not significant
373.136	0.0235633	0.165042	0.142771	0.886471	1	1810008I18Rik	Not significant	Not significant
236.884	0.0234171	0.0944003	0.248061	0.804087	1	Slc22a1	Not significant	Not significant
25.3544	0.023414	0.197512	0.118544	0.905636	1	Plac8	Not significant	Not significant
172.674	0.0234091	0.102021	0.229455	0.818516	1	Cct5	Not significant	Not significant
32.7902	0.0233116	0.147433	0.158117	0.874365	1	Lrrfip1	Not significant	Not significant
7.54948	0.0232554	0.293691	0.079183	0.936887	1	Ccdc85c	Not significant	Not significant
1031.52	0.0232535	0.089257	0.260523	0.794461	1	Rps18	Not significant	Not significant
6.23547	0.0232398	0.322714	0.0720134	0.942591	1	Jchain	Not significant	Not significant
6.24992	0.0232242	0.309597	0.0750144	0.940203	1	Rmc1	Not significant	Not significant
2.46804	0.0231619	0.462954	0.0500307	0.960098	1	Mapre3	Not significant	Not significant
369.877	0.0231561	0.061835	0.374482	0.708046	1	Cox5b	Not significant	Not significant
3.36023	0.0231133	0.389945	0.0592731	0.952735	1	Coil	Not significant	Not significant
29.0859	0.0229455	0.180457	0.127152	0.89882	1	Sft2d2	Not significant	Not significant
4.83418	0.0228486	0.330273	0.0691808	0.944846	1	Ripor1	Not significant	Not significant
45.0889	0.0228204	0.137398	0.16609	0.868086	1	Tgm2	Not significant	Not significant
4.58832	0.0227861	0.382665	0.0595459	0.952517	1	Gpn2	Not significant	Not significant
188.978	0.0227316	0.0810599	0.28043	0.779148	1	Cdc42	Not significant	Not significant
113.442	0.0227068	0.101498	0.223716	0.822978	1	Serbp1	Not significant	Not significant
25.629	0.0225807	0.158304	0.142641	0.886574	1	Smap2	Not significant	Not significant
8.26109	0.0225656	0.259776	0.0868658	0.930778	1	Cdk17	Not significant	Not significant
7.59448	0.022541	0.296681	0.0759771	0.939437	1	Trappc9	Not significant	Not significant
107.858	0.0225077	0.108311	0.207806	0.835381	1	C1ra	Not significant	Not significant
4.31568	0.0223976	0.372357	0.0601508	0.952035	1	Mon1b	Not significant	Not significant
3.01385	0.0223062	0.405015	0.0550751	0.956079	1	Nt5dc2	Not significant	Not significant
15.8286	0.0222708	0.190549	0.116877	0.906957	1	Rassf7	Not significant	Not significant
73.3196	0.0221782	0.111419	0.199052	0.842222	1	Rps8	Not significant	Not significant
10.1172	0.0221711	0.230622	0.0961364	0.923412	1	Pbxip1	Not significant	Not significant
1.45964	0.0221683	0.590507	0.0375412	0.970053	1	Gfpt2	Not significant	Not significant
19.2519	0.022086	0.182921	0.120741	0.903896	1	Prox1os	Not significant	Not significant
6.48098	0.022038	0.296385	0.0743559	0.940727	1	Fam135a	Not significant	Not significant
14.5736	0.022035	0.215644	0.102182	0.918612	1	Smad5	Not significant	Not significant
4.33977	0.0220109	0.410333	0.0536415	0.957221	1	Cxcl10	Not significant	Not significant
7.39707	0.0219231	0.281787	0.0778001	0.937987	1	Bik	Not significant	Not significant
16.3488	0.0219075	0.194203	0.112807	0.910183	1	Zfp935	Not significant	Not significant
48.7395	0.0219053	0.137174	0.159691	0.873125	1	Prkcsh	Not significant	Not significant
18.2911	0.0218902	0.175307	0.124868	0.900628	1	Fam20a	Not significant	Not significant
9.55416	0.0218754	0.276625	0.0790797	0.936969	1	Rnf216	Not significant	Not significant
20.4471	0.0218716	0.196315	0.111411	0.911291	1	Fer	Not significant	Not significant
17.6446	0.0218316	0.182987	0.119307	0.905032	1	Mff	Not significant	Not significant
93.4661	0.0217804	0.0938252	0.232138	0.81643	1	Chmp3	Not significant	Not significant
0.0791545	0.0217788	2.36957	0.00919102	0.992667	1	Sorcs2	Not significant	Not significant
2.20726	0.021776	0.480653	0.045305	0.963864	1	Epb41l3	Not significant	Not significant
0.0972025	0.0217745	2.51645	0.00865286	0.993096	1	Dkkl1	Not significant	Not significant
14.8547	0.021767	0.203461	0.106984	0.914802	1	Tceanc2	Not significant	Not significant
67.2515	0.0217592	0.130319	0.166969	0.867395	1	Pnpla8	Not significant	Not significant
39.0489	0.0217576	0.181407	0.119938	0.904532	1	Kpna2	Not significant	Not significant
18.4745	0.0216665	0.182765	0.118548	0.905633	1	Cwc27	Not significant	Not significant
37.0122	0.021644	0.148768	0.145488	0.884325	1	Pigp	Not significant	Not significant
4.88553	0.0216084	0.332227	0.065041	0.948141	1	Cep89	Not significant	Not significant
5.63003	0.0215968	0.329439	0.0655563	0.947731	1	Fbxo30	Not significant	Not significant
29.2627	0.021571	0.147767	0.14598	0.883937	1	Ccdc59	Not significant	Not significant
25.8618	0.0215286	0.174927	0.123072	0.90205	1	Ndufaf5	Not significant	Not significant
751.009	0.0214812	0.0573394	0.374633	0.707933	1	F10	Not significant	Not significant
41.0094	0.0213735	0.146217	0.146177	0.883782	1	Ivns1abp	Not significant	Not significant
13.3759	0.0213166	0.222536	0.0957894	0.923688	1	Cdk5	Not significant	Not significant
33.5128	0.0212747	0.160796	0.132308	0.894741	1	Saysd1	Not significant	Not significant
1.37322	0.021243	0.619588	0.0342857	0.972649	1	Myzap	Not significant	Not significant
48.6911	0.0212174	0.124767	0.170055	0.864967	1	2310040G24Rik	Not significant	Not significant
27.9264	0.0211268	0.226691	0.0931962	0.925748	1	1810055G02Rik	Not significant	Not significant
10.1819	0.0210734	0.232185	0.0907613	0.927682	1	Zfp266	Not significant	Not significant
35.9446	0.0210611	0.155761	0.135214	0.892442	1	Tmod4	Not significant	Not significant
6.52365	0.0209737	0.297739	0.0704432	0.943841	1	Itgal	Not significant	Not significant
5.5676	0.0207857	0.320196	0.0649156	0.948241	1	Sipa1	Not significant	Not significant
403.387	0.0207803	0.0825772	0.251647	0.801314	1	Rpl7a	Not significant	Not significant
7.15312	0.0207246	0.292784	0.0707846	0.943569	1	Fam167b	Not significant	Not significant
12.9416	0.0207235	0.230243	0.0900069	0.928282	1	Dicer1	Not significant	Not significant
70.5636	0.0207021	0.114692	0.180503	0.856758	1	Fahd1	Not significant	Not significant
136.325	0.0206649	0.181526	0.11384	0.909365	1	Lpin2	Not significant	Not significant
10.3279	0.0206369	0.230914	0.0893706	0.928787	1	Psmd3	Not significant	Not significant
15.6597	0.0206156	0.187228	0.110109	0.912323	1	Twistnb	Not significant	Not significant
41.2916	0.0205817	0.144616	0.142319	0.886828	1	Atp6v1c1	Not significant	Not significant
27.039	0.020558	0.169102	0.121572	0.903238	1	Cdc42ep4	Not significant	Not significant
39.3833	0.0205303	0.136117	0.150828	0.880111	1	Ptms	Not significant	Not significant
43.7397	0.0204455	0.14029	0.145737	0.884129	1	Bckdhb	Not significant	Not significant
1467.31	0.0203838	0.101	0.20182	0.840057	1	Rps29	Not significant	Not significant
10.1263	0.0203792	0.263824	0.0772453	0.938428	1	Nrbp2	Not significant	Not significant
1.24559	0.020324	0.637597	0.0318759	0.974571	1	Xndc1	Not significant	Not significant
78.8985	0.0202447	0.230255	0.0879229	0.929938	1	Abl1	Not significant	Not significant
26.7594	0.0202309	0.166285	0.121664	0.903165	1	Stat6	Not significant	Not significant
1177.88	0.020226	0.114263	0.177012	0.859499	1	Rpl35a	Not significant	Not significant
18.7106	0.0201724	0.189582	0.106405	0.915261	1	Sik3	Not significant	Not significant
168.142	0.0201457	0.115463	0.174477	0.86149	1	Eci1	Not significant	Not significant
10861.7	0.0200987	0.122321	0.164311	0.869486	1	Serpina1c	Not significant	Not significant
105.486	0.0200335	0.0922408	0.217187	0.828062	1	Cox16	Not significant	Not significant
9.6604	0.0199837	0.236585	0.0844671	0.932685	1	Tspan3	Not significant	Not significant
2.81941	0.0199697	0.418036	0.0477703	0.961899	1	Etv5	Not significant	Not significant
7.78538	0.019921	0.270154	0.0737397	0.941218	1	Arl13b	Not significant	Not significant
9.407	0.0199053	0.259858	0.0766006	0.938941	1	Klhdc4	Not significant	Not significant
49.2984	0.019846	0.13314	0.14906	0.881506	1	Gnb1	Not significant	Not significant
11.2802	0.0198292	0.231874	0.0855173	0.93185	1	Ccdc28b	Not significant	Not significant
500.177	0.0197329	0.105556	0.186943	0.851705	1	Nop10	Not significant	Not significant
66.3302	0.0197179	0.10084	0.195537	0.844972	1	Hmgn1	Not significant	Not significant
106.578	0.0197138	0.105323	0.187175	0.851524	1	Tfr2	Not significant	Not significant
13.8179	0.0196944	0.206061	0.0955757	0.923858	1	Arhgap12	Not significant	Not significant
8.12881	0.0196742	0.271942	0.0723469	0.942326	1	Edem3	Not significant	Not significant
44.9235	0.0196737	0.138811	0.14173	0.887293	1	Ppp2ca	Not significant	Not significant
438.052	0.019672	0.282147	0.0697225	0.944415	1	Mt1	Not significant	Not significant
25.0786	0.0196668	0.167252	0.117588	0.906394	1	Atg4b	Not significant	Not significant
42.4346	0.0196415	0.135771	0.144666	0.884974	1	Pop5	Not significant	Not significant
5.86202	0.0196208	0.322601	0.0608207	0.951502	1	Mcam	Not significant	Not significant
67.7968	0.0196117	0.107623	0.182225	0.855406	1	Ywhab	Not significant	Not significant
41.3543	0.0195295	0.133485	0.146305	0.883681	1	Gadd45gip1	Not significant	Not significant
34.0257	0.0194908	0.137647	0.1416	0.887396	1	Rab6a	Not significant	Not significant
7.70744	0.0194748	0.296656	0.0656479	0.947658	1	Sh2b1	Not significant	Not significant
47898.7	0.0193646	0.0859037	0.225423	0.82165	1	Alb	Not significant	Not significant
11.2047	0.0193443	0.234952	0.0823331	0.934382	1	Cdc73	Not significant	Not significant
12.2601	0.0193111	0.221514	0.0871779	0.93053	1	U2af2	Not significant	Not significant
39.4342	0.0192667	0.145298	0.132601	0.894509	1	Strap	Not significant	Not significant
25.5886	0.0191774	0.160431	0.119537	0.90485	1	Dnajc11	Not significant	Not significant
24.0992	0.0191576	0.184485	0.103844	0.917293	1	Nktr	Not significant	Not significant
20.5633	0.0190224	0.168429	0.11294	0.910078	1	Rchy1	Not significant	Not significant
7.76144	0.0189942	0.271536	0.0699509	0.944233	1	Uba7	Not significant	Not significant
182.002	0.0188377	0.0810992	0.232279	0.816321	1	Psmb5	Not significant	Not significant
27.0783	0.0187498	0.159501	0.117553	0.906422	1	Cuedc2	Not significant	Not significant
1.59915	0.0187098	0.63453	0.0294861	0.976477	1	Tgfb3	Not significant	Not significant
24.756	0.0187075	0.174203	0.107389	0.91448	1	Acp2	Not significant	Not significant
10.3433	0.0186668	0.228752	0.0816027	0.934963	1	Tnxb	Not significant	Not significant
29.9046	0.0185232	0.143693	0.128908	0.89743	1	Tm9sf4	Not significant	Not significant
1.17871	0.0185165	0.687355	0.0269388	0.978509	1	Taf9b	Not significant	Not significant
12.4626	0.0184266	0.220776	0.0834628	0.933484	1	Zeb2	Not significant	Not significant
5.24388	0.0183829	0.392733	0.0468075	0.962667	1	Cog3	Not significant	Not significant
90.1769	0.0183089	0.264302	0.0692727	0.944773	1	Cyp7b1	Not significant	Not significant
1.70293	0.0183006	0.532735	0.0343521	0.972596	1	Zmynd19	Not significant	Not significant
4.86455	0.0182659	0.336245	0.0543232	0.956678	1	Cybc1	Not significant	Not significant
3.93832	0.0182194	0.39226	0.0464473	0.962954	1	Olfml3	Not significant	Not significant
53.5177	0.0182095	0.163425	0.111424	0.91128	1	Tedc2	Not significant	Not significant
17.3959	0.0181856	0.195582	0.0929818	0.925918	1	Zcchc14	Not significant	Not significant
8.43261	0.0181602	0.275097	0.0660138	0.947367	1	Ccl8	Not significant	Not significant
11.7735	0.0181224	0.232151	0.0780627	0.937778	1	Mmrn2	Not significant	Not significant
114.512	0.0181097	0.100306	0.180544	0.856726	1	Acp5	Not significant	Not significant
14.5588	0.0181089	0.238321	0.0759854	0.939431	1	Hemk1	Not significant	Not significant
60.7643	0.0180214	0.134482	0.134006	0.893398	1	Mtus1	Not significant	Not significant
392.243	0.0180169	0.0633716	0.284306	0.776176	1	Rpl13	Not significant	Not significant
253.776	0.0180083	0.12402	0.145204	0.88455	1	Cyp2c68	Not significant	Not significant
151.105	0.0179719	0.0913464	0.196745	0.844027	1	Llph	Not significant	Not significant
28.1473	0.0179398	0.163564	0.109681	0.912662	1	Sltm	Not significant	Not significant
89.9023	0.0178435	0.109232	0.163355	0.870239	1	Czib	Not significant	Not significant
86.4673	0.0177505	0.108753	0.163219	0.870346	1	Arpc2	Not significant	Not significant
10.7494	0.017707	0.257891	0.0686609	0.94526	1	Coq8b	Not significant	Not significant
38.229	0.0176438	0.141961	0.124286	0.901089	1	Arpc1b	Not significant	Not significant
17.9739	0.017621	0.181638	0.0970118	0.922717	1	Ddx52	Not significant	Not significant
11.7143	0.0176169	0.398518	0.044206	0.96474	1	Mvd	Not significant	Not significant
0.77949	0.0176063	0.868571	0.0202704	0.983828	1	Nova1	Not significant	Not significant
16.3301	0.0175776	0.187881	0.093557	0.925461	1	Nup54	Not significant	Not significant
52.6836	0.0174482	0.160291	0.108853	0.913319	1	Pex11a	Not significant	Not significant
2.47038	0.0174249	0.461803	0.0377324	0.969901	1	Nim1k	Not significant	Not significant
17.1496	0.0173747	0.186435	0.0931946	0.925749	1	Terf2ip	Not significant	Not significant
5.34043	0.0173618	0.307394	0.0564804	0.954959	1	Npat	Not significant	Not significant
57.2753	0.0173592	0.116032	0.149606	0.881075	1	Mtpn	Not significant	Not significant
356.661	0.0173525	0.0975192	0.177939	0.858771	1	Acadm	Not significant	Not significant
27.7688	0.0172894	0.167139	0.103443	0.917611	1	Stk11	Not significant	Not significant
12.479	0.0172745	0.221202	0.0780936	0.937754	1	Lrrc8a	Not significant	Not significant
20.9151	0.0172285	0.191719	0.0898632	0.928396	1	Tor2a	Not significant	Not significant
102.978	0.0171878	0.119951	0.14329	0.886061	1	Dpy30	Not significant	Not significant
163.653	0.0171848	0.110306	0.155792	0.876197	1	Gstm6	Not significant	Not significant
10.9964	0.0171457	0.23533	0.0728581	0.941919	1	Rnf168	Not significant	Not significant
34.2278	0.0171061	0.140935	0.121375	0.903394	1	Riok3	Not significant	Not significant
12.9754	0.0170852	0.202899	0.0842052	0.932893	1	Dipk1a	Not significant	Not significant
56.229	0.0170612	0.137233	0.124322	0.90106	1	Tmem38b	Not significant	Not significant
77.1336	0.0170185	0.134614	0.126424	0.899396	1	Cdk5rap3	Not significant	Not significant
6.10846	0.0170134	0.28829	0.059015	0.95294	1	Arhgef10l	Not significant	Not significant
15.2874	0.0169926	0.206124	0.0824387	0.934298	1	Ankle2	Not significant	Not significant
5.3021	0.0169781	0.339927	0.0499464	0.960165	1	Pycard	Not significant	Not significant
29.1902	0.0169767	0.167327	0.101458	0.919187	1	Asph	Not significant	Not significant
103.948	0.0169721	0.0998214	0.170025	0.864991	1	Tcea3	Not significant	Not significant
9.07884	0.016946	0.248559	0.068177	0.945645	1	Specc1l	Not significant	Not significant
91.9308	0.0168679	0.121386	0.138961	0.889481	1	Tmem53	Not significant	Not significant
28.5524	0.0168223	0.153762	0.109405	0.912882	1	Rad23b	Not significant	Not significant
363.683	0.0168017	0.100249	0.167599	0.866899	1	Acot13	Not significant	Not significant
39.7816	0.0167883	0.150114	0.111837	0.910953	1	Taf13	Not significant	Not significant
168.831	0.0167735	0.118316	0.141769	0.887263	1	Rps13	Not significant	Not significant
79.9229	0.0167265	0.0985044	0.169805	0.865164	1	Tmem30a	Not significant	Not significant
10.6695	0.0167229	0.234039	0.0714536	0.943037	1	Kti12	Not significant	Not significant
11.5762	0.0167002	0.224197	0.0744889	0.940621	1	Pitrm1	Not significant	Not significant
13.5824	0.0166915	0.222714	0.074946	0.940258	1	Arfip1	Not significant	Not significant
80.4819	0.0166691	0.130702	0.127535	0.898517	1	Mpv17	Not significant	Not significant
39.8711	0.0165331	0.143985	0.114825	0.908584	1	Psmg3	Not significant	Not significant
28.5926	0.0165318	0.152849	0.108158	0.91387	1	Mtfp1	Not significant	Not significant
0.789345	0.016498	0.736241	0.0224084	0.982122	1	Gimap5	Not significant	Not significant
23.0021	0.0164762	0.169205	0.0973741	0.922429	1	Mef2a	Not significant	Not significant
7.83562	0.0164624	0.279767	0.0588433	0.953077	1	Med13l	Not significant	Not significant
195.554	0.0163828	0.153711	0.106582	0.91512	1	Igfbp2	Not significant	Not significant
20.7817	0.0163303	0.200888	0.0812909	0.935211	1	Gmppa	Not significant	Not significant
503.815	0.0162875	0.0780508	0.208678	0.834699	1	Pgrmc1	Not significant	Not significant
143.041	0.0162747	0.135679	0.11995	0.904523	1	Anp32a	Not significant	Not significant
130.565	0.0162575	0.0996521	0.163143	0.870406	1	Ssr3	Not significant	Not significant
841.946	0.0162485	0.0569732	0.285196	0.775494	1	Cyp2d26	Not significant	Not significant
36.4026	0.0162461	0.14851	0.109394	0.91289	1	Plbd1	Not significant	Not significant
3.8446	0.0162077	0.390678	0.0414861	0.966908	1	Clstn1	Not significant	Not significant
257.904	0.0161779	0.0784932	0.206106	0.836708	1	1300017J02Rik	Not significant	Not significant
12.6594	0.0161102	0.215537	0.0747445	0.940418	1	Lrrc8d	Not significant	Not significant
1458.65	0.0160881	0.0957196	0.168076	0.866524	1	Atp5h	Not significant	Not significant
115.847	0.0159057	0.107521	0.147932	0.882397	1	Sdf2	Not significant	Not significant
42.4294	0.0158849	0.133272	0.119192	0.905124	1	Coa8	Not significant	Not significant
0.4934	0.0158555	0.997146	0.0159009	0.987313	1	Smarca1	Not significant	Not significant
54.6474	0.0157913	0.138359	0.114132	0.909133	1	Xrn2	Not significant	Not significant
40.8953	0.0156975	0.145041	0.108229	0.913814	1	Cdip1	Not significant	Not significant
24.8944	0.0156583	0.160027	0.0978478	0.922053	1	Map4	Not significant	Not significant
49.9276	0.0156448	0.120321	0.130025	0.896547	1	Kars	Not significant	Not significant
154.387	0.0155925	0.102437	0.152215	0.879017	1	Timm17a	Not significant	Not significant
187.951	0.0155876	0.0933689	0.166946	0.867413	1	Eef1d	Not significant	Not significant
20.2395	0.0155786	0.185628	0.0839238	0.933117	1	Slk	Not significant	Not significant
11.7399	0.0155551	0.237267	0.0655596	0.947728	1	Bid	Not significant	Not significant
1350.33	0.0155177	0.100169	0.154915	0.876889	1	Rpl18a	Not significant	Not significant
14.0528	0.0155175	0.200928	0.0772293	0.938441	1	Clcn7	Not significant	Not significant
3.31157	0.0154876	0.424209	0.0365093	0.970876	1	Shq1	Not significant	Not significant
2.97304	0.0154623	0.459754	0.0336316	0.973171	1	Prickle1	Not significant	Not significant
12.9182	0.0153876	0.212162	0.0725276	0.942182	1	Smim13	Not significant	Not significant
6.60029	0.015331	0.286039	0.0535976	0.957256	1	Zfp512	Not significant	Not significant
36.5327	0.0153274	0.147442	0.103955	0.917205	1	Ciao1	Not significant	Not significant
4.82445	0.0153253	0.334286	0.045845	0.963434	1	Arhgap23	Not significant	Not significant
5.2599	0.0153026	0.31332	0.0488401	0.961047	1	Pygo2	Not significant	Not significant
1.05105	0.0151891	0.776304	0.0195659	0.98439	1	Tchp	Not significant	Not significant
16.7933	0.0151674	0.224774	0.0674783	0.946201	1	Gtf3c2	Not significant	Not significant
877.422	0.0151575	0.0693384	0.218601	0.826961	1	Rpl23	Not significant	Not significant
22327.9	0.0150932	0.126503	0.119311	0.905029	1	Ftl1	Not significant	Not significant
33.5742	0.0150867	0.153445	0.0983204	0.921678	1	Chordc1	Not significant	Not significant
9.13283	0.0150679	0.295248	0.0510349	0.959298	1	Zcchc2	Not significant	Not significant
10.9239	0.0149608	0.265523	0.0563446	0.955067	1	Camsap2	Not significant	Not significant
0.861652	0.0149062	0.733543	0.0203208	0.983787	1	Comp	Not significant	Not significant
2.22666	0.0147801	0.552381	0.0267571	0.978653	1	Wdr35	Not significant	Not significant
13.142	0.0147767	0.22216	0.0665139	0.946969	1	Tyw1	Not significant	Not significant
6.78426	0.0147734	0.281841	0.0524176	0.958196	1	Cd84	Not significant	Not significant
116.021	0.0147031	0.111076	0.13237	0.894692	1	Pam16	Not significant	Not significant
102.198	0.014688	0.10459	0.140434	0.888317	1	Mbnl1	Not significant	Not significant
5.52868	0.0145926	0.329927	0.0442296	0.964721	1	Pofut1	Not significant	Not significant
2.5129	0.0144839	0.472077	0.0306813	0.975524	1	Gtpbp3	Not significant	Not significant
6.01308	0.0144419	0.341373	0.0423054	0.966255	1	Sike1	Not significant	Not significant
173.924	0.0144385	0.0875986	0.164826	0.869081	1	Pgm1	Not significant	Not significant
2.81676	0.0144074	0.441968	0.0325983	0.973995	1	Grb10	Not significant	Not significant
38.8192	0.0143976	0.180351	0.0798306	0.936372	1	Cebpa	Not significant	Not significant
28.576	0.0143482	0.160436	0.0894323	0.928738	1	Ap5s1	Not significant	Not significant
104.395	0.0142686	0.0934577	0.152674	0.878655	1	Fam162a	Not significant	Not significant
70.7782	0.0142452	0.122767	0.116035	0.907625	1	Bag1	Not significant	Not significant
21.3118	0.0142036	0.186829	0.0760245	0.9394	1	Yipf6	Not significant	Not significant
3.16324	0.0141473	0.412669	0.0342824	0.972652	1	Plekhg5	Not significant	Not significant
39.2387	0.0140718	0.138567	0.101552	0.919112	1	Scpep1	Not significant	Not significant
152.123	0.0140511	0.123267	0.113989	0.909246	1	Aass	Not significant	Not significant
43.4247	0.0140084	0.126849	0.110433	0.912066	1	Akt2	Not significant	Not significant
44.6087	0.0139542	0.122622	0.113798	0.909398	1	Zfr	Not significant	Not significant
33.9481	0.0139357	0.17809	0.0782507	0.937629	1	Raph1	Not significant	Not significant
9.2167	0.0139131	0.242309	0.0574188	0.954212	1	Ccdc115	Not significant	Not significant
26.2351	0.0139049	0.186131	0.0747047	0.94045	1	Rad23a	Not significant	Not significant
11.3589	0.0138802	0.229516	0.0604757	0.951777	1	Angel2	Not significant	Not significant
0.275576	0.013847	1.20243	0.0115158	0.990812	1	Tekt1	Not significant	Not significant
3.11953	0.0138093	0.42031	0.0328551	0.97379	1	Bmp6	Not significant	Not significant
749.132	0.0138059	0.0832532	0.16583	0.868291	1	Rps25	Not significant	Not significant
29.4581	0.0137327	0.146999	0.0934204	0.92557	1	Rfk	Not significant	Not significant
8.62858	0.0137288	0.273396	0.050216	0.95995	1	Nsf	Not significant	Not significant
9.73258	0.0137147	0.259687	0.0528122	0.957882	1	Nfkb1	Not significant	Not significant
8.45082	0.0136886	0.265421	0.0515729	0.958869	1	Dpf2	Not significant	Not significant
10.3329	0.0136769	0.251195	0.0544472	0.956579	1	Senp5	Not significant	Not significant
8.80177	0.0136342	0.245557	0.0555236	0.955721	1	Epc1	Not significant	Not significant
3.07058	0.0136319	0.426468	0.0319647	0.9745	1	Arl1	Not significant	Not significant
105.006	0.0135575	0.0979881	0.138359	0.889957	1	Psmd6	Not significant	Not significant
155.229	0.0134239	0.0788503	0.170246	0.864817	1	Cers2	Not significant	Not significant
67.777	0.0134009	0.121106	0.110655	0.91189	1	Stip1	Not significant	Not significant
91.6734	0.0132706	0.104137	0.127434	0.898597	1	Pnpo	Not significant	Not significant
61.2028	0.0132681	0.138703	0.0956583	0.923792	1	Suox	Not significant	Not significant
68.8909	0.0132502	0.147634	0.0897504	0.928486	1	Uxt	Not significant	Not significant
194.487	0.0132082	0.0792696	0.166624	0.867666	1	C1s1	Not significant	Not significant
28.8547	0.0131602	0.155583	0.0845868	0.93259	1	Irak1	Not significant	Not significant
3.2106	0.0131472	0.440606	0.029839	0.976195	1	Hhip	Not significant	Not significant
3.23663	0.0131398	0.41114	0.0319595	0.974504	1	Lrrc45	Not significant	Not significant
18.9391	0.0131398	0.177803	0.0739007	0.941089	1	Cinp	Not significant	Not significant
6.61542	0.0131379	0.291034	0.0451421	0.963994	1	Thtpa	Not significant	Not significant
35.7658	0.013099	0.143354	0.0913755	0.927194	1	Mrpl39	Not significant	Not significant
8.24878	0.0130899	0.266001	0.04921	0.960752	1	Gxylt1	Not significant	Not significant
62.8815	0.0130879	0.107001	0.122316	0.902649	1	Vps35	Not significant	Not significant
14.9963	0.013059	0.208752	0.0625573	0.950119	1	Isy1	Not significant	Not significant
11.5335	0.0129025	0.23217	0.0555732	0.955682	1	Ncapd3	Not significant	Not significant
18.6982	0.0127597	0.192805	0.0661791	0.947235	1	Coa4	Not significant	Not significant
8.14466	0.0127564	0.3144	0.0405737	0.967636	1	Ccl25	Not significant	Not significant
112.061	0.0125809	0.0846887	0.148554	0.881905	1	Kynu	Not significant	Not significant
129.88	0.0125419	0.0913155	0.137346	0.890757	1	Naa38	Not significant	Not significant
9.71163	0.0125345	0.27602	0.0454114	0.963779	1	Arel1	Not significant	Not significant
69.5355	0.0124749	0.12124	0.102894	0.918047	1	Tubb5	Not significant	Not significant
33.7989	0.0124545	0.140547	0.0886145	0.929388	1	Ccpg1	Not significant	Not significant
11.0603	0.0124369	0.247936	0.0501617	0.959993	1	Xpo7	Not significant	Not significant
76.0566	0.0124203	0.106707	0.116396	0.907339	1	Reep3	Not significant	Not significant
25.1196	0.0124081	0.171581	0.0723164	0.94235	1	Arhgap42	Not significant	Not significant
650.556	0.0123369	0.0997598	0.123666	0.901579	1	Polr2l	Not significant	Not significant
9.75231	0.0123333	0.235211	0.0524349	0.958182	1	Casp8ap2	Not significant	Not significant
0.798467	0.0122386	0.787481	0.0155414	0.9876	1	Gm35612	Not significant	Not significant
46.7639	0.0122369	0.12757	0.095923	0.923582	1	Tbcb	Not significant	Not significant
6.27931	0.0121973	0.313609	0.0388935	0.968975	1	Rbms3	Not significant	Not significant
7.52907	0.012162	0.274039	0.0443808	0.964601	1	Tor4a	Not significant	Not significant
10.7848	0.0121564	0.254161	0.0478294	0.961852	1	Mapk12	Not significant	Not significant
100.692	0.0121397	0.129077	0.0940498	0.92507	1	Naa10	Not significant	Not significant
10.1954	0.012092	0.242768	0.0498087	0.960275	1	Wdr70	Not significant	Not significant
24.1293	0.012052	0.165467	0.0728362	0.941936	1	Tmem69	Not significant	Not significant
967.886	0.0119646	0.0896106	0.133518	0.893784	1	Rpl38	Not significant	Not significant
47.9936	0.0118479	0.126279	0.0938227	0.92525	1	Kif5b	Not significant	Not significant
2.1198	0.0117892	0.482278	0.0244448	0.980498	1	Relb	Not significant	Not significant
2.49322	0.0117837	0.455564	0.0258661	0.979364	1	Lmod2	Not significant	Not significant
15.6335	0.0116955	0.235383	0.049687	0.960372	1	Kmt5a	Not significant	Not significant
4.71711	0.011675	0.327418	0.0356578	0.971555	1	Pced1a	Not significant	Not significant
15.0163	0.0116715	0.194581	0.0599829	0.952169	1	Coq5	Not significant	Not significant
1.72978	0.0116604	0.524787	0.0222193	0.982273	1	Usp54	Not significant	Not significant
2.22577	0.0116138	0.558506	0.0207945	0.98341	1	Maff	Not significant	Not significant
4154.17	0.0115849	0.0881048	0.131491	0.895387	1	Gpx1	Not significant	Not significant
1032.44	0.0115661	0.0794284	0.145616	0.884224	1	Atp5g3	Not significant	Not significant
4.40638	0.0115391	0.359201	0.0321242	0.974373	1	Tmem165	Not significant	Not significant
6.22273	0.0115184	0.314381	0.0366382	0.970773	1	Nod1	Not significant	Not significant
10.8467	0.0114782	0.266077	0.0431387	0.965591	1	Arrdc4	Not significant	Not significant
7.90491	0.0114666	0.282757	0.0405527	0.967652	1	Thoc5	Not significant	Not significant
58.8007	0.0114578	0.141361	0.0810534	0.935399	1	Sema4g	Not significant	Not significant
11.6239	0.011408	0.245655	0.046439	0.96296	1	Appl1	Not significant	Not significant
10.5246	0.0113922	0.220448	0.0516777	0.958786	1	Gm3219	Not significant	Not significant
78.3575	0.0113673	0.105078	0.108179	0.913853	1	Mrps24	Not significant	Not significant
1.8565	0.0113642	0.544895	0.0208558	0.983361	1	Evc	Not significant	Not significant
18.2476	0.0113632	0.18609	0.0610632	0.951309	1	Micu2	Not significant	Not significant
8173.35	0.0112	0.102281	0.109502	0.912804	1	Ahsg	Not significant	Not significant
4.92644	0.0111842	0.352549	0.0317237	0.974692	1	Zfp35	Not significant	Not significant
36.3564	0.0111732	0.144723	0.0772041	0.938461	1	Borcs7	Not significant	Not significant
6.69536	0.0110208	0.290726	0.0379079	0.969761	1	B4galt3	Not significant	Not significant
22.3159	0.0110103	0.176819	0.0622686	0.950349	1	Larp7	Not significant	Not significant
5.37503	0.0109014	0.322364	0.0338172	0.973023	1	Fadd	Not significant	Not significant
35.3283	0.0107869	0.140455	0.0767994	0.938783	1	Pdcd6ip	Not significant	Not significant
2.6595	0.0106504	0.469592	0.0226802	0.981905	1	Gm29688	Not significant	Not significant
0.685032	0.0106227	0.93745	0.0113315	0.990959	1	Aqp5	Not significant	Not significant
4.349	0.0106218	0.412487	0.0257506	0.979456	1	Junb	Not significant	Not significant
32.7256	0.010603	0.148439	0.0714298	0.943056	1	Polr1c	Not significant	Not significant
4.80931	0.0105895	0.426105	0.0248519	0.980173	1	H19	Not significant	Not significant
36.3251	0.0105466	0.155988	0.0676117	0.946095	1	Hikeshi	Not significant	Not significant
100.452	0.0105447	0.101185	0.104212	0.917001	1	Adi1	Not significant	Not significant
141.4	0.0104927	0.073041	0.143654	0.885773	1	Psmb4	Not significant	Not significant
646.738	0.0104522	0.0960963	0.108768	0.913386	1	Rps15	Not significant	Not significant
26.7392	0.0104171	0.157375	0.0661924	0.947225	1	Eml1	Not significant	Not significant
14.5207	0.0103611	0.210829	0.0491446	0.960804	1	Sin3a	Not significant	Not significant
7.90831	0.0103046	0.27395	0.037615	0.969995	1	Ttc17	Not significant	Not significant
20.6049	0.0102353	0.183853	0.055671	0.955604	1	Ddx39a	Not significant	Not significant
259.145	0.010211	0.0906959	0.112585	0.91036	1	Rpl22	Not significant	Not significant
456.877	0.0101969	0.0751048	0.135769	0.892004	1	Cyp2j5	Not significant	Not significant
1007.26	0.0101695	0.0900126	0.112978	0.910048	1	Rpl19	Not significant	Not significant
22.3585	0.0101576	0.174452	0.0582261	0.953569	1	Sepsecs	Not significant	Not significant
21.6295	0.0100574	0.177683	0.056603	0.954861	1	Wdr83	Not significant	Not significant
1020.61	0.0100544	0.116984	0.0859473	0.931508	1	Comt	Not significant	Not significant
9.02779	0.0100514	0.282116	0.0356285	0.971579	1	Naa30	Not significant	Not significant
51.1841	0.0100045	0.130671	0.0765624	0.938972	1	Cyhr1	Not significant	Not significant
13.5981	0.0099846	0.218219	0.0457549	0.963506	1	Oaz2	Not significant	Not significant
244.99	0.00975497	0.0998653	0.0976813	0.922185	1	Ahcy	Not significant	Not significant
52.5046	0.0094249	0.121231	0.077743	0.938032	1	Rwdd1	Not significant	Not significant
14.0613	0.00931525	0.207923	0.0448014	0.964266	1	Trak1	Not significant	Not significant
30.2682	0.00929664	0.165405	0.0562052	0.955178	1	Nip7	Not significant	Not significant
93.2658	0.00928683	0.096719	0.0960187	0.923506	1	Evi5	Not significant	Not significant
8.81542	0.00926586	0.260315	0.0355948	0.971605	1	Kptn	Not significant	Not significant
11.7647	0.00917184	0.214988	0.0426622	0.965971	1	Lats1	Not significant	Not significant
4.3793	0.00900666	0.365181	0.0246635	0.980323	1	Uhrf1bp1	Not significant	Not significant
13.7213	0.00898433	0.208538	0.0430825	0.965636	1	Rasa1	Not significant	Not significant
14.7222	0.00897492	0.224213	0.0400286	0.96807	1	Kbtbd3	Not significant	Not significant
342.199	0.00894645	0.0711613	0.125721	0.899953	1	Ghitm	Not significant	Not significant
50.4324	0.00892084	0.121508	0.0734179	0.941474	1	Cops7a	Not significant	Not significant
62.656	0.00881193	0.141484	0.0622823	0.950338	1	Lsm10	Not significant	Not significant
1.37057	0.00880964	0.646161	0.0136338	0.989122	1	Ahi1	Not significant	Not significant
13.7383	0.00876018	0.234226	0.0374005	0.970166	1	Pgap2	Not significant	Not significant
11.3298	0.00862617	0.231042	0.0373359	0.970217	1	Ylpm1	Not significant	Not significant
20.941	0.00860684	0.1761	0.0488747	0.961019	1	Hopx	Not significant	Not significant
2.96538	0.00854218	0.417257	0.0204722	0.983667	1	Chrna1	Not significant	Not significant
38.5164	0.00853443	0.180811	0.0472008	0.962353	1	Ldlr	Not significant	Not significant
8.33695	0.00852763	0.268479	0.0317627	0.974661	1	Tbl3	Not significant	Not significant
19.7681	0.00852762	0.17581	0.0485047	0.961314	1	Actn2	Not significant	Not significant
128.685	0.00852684	0.0943172	0.090406	0.927965	1	Bsg	Not significant	Not significant
4.53083	0.00845227	0.349199	0.0242048	0.980689	1	Cbx7	Not significant	Not significant
65.2418	0.00835344	0.12452	0.067085	0.946514	1	Snw1	Not significant	Not significant
4.87574	0.00831272	0.342744	0.0242535	0.98065	1	Mast2	Not significant	Not significant
19.823	0.00830052	0.183246	0.0452971	0.963871	1	Uimc1	Not significant	Not significant
67.8911	0.00820216	0.190538	0.0430475	0.965664	1	Trappc4	Not significant	Not significant
20.1313	0.00816231	0.196425	0.0415544	0.966854	1	Eif2d	Not significant	Not significant
28.4858	0.00812523	0.151037	0.0537961	0.957098	1	Kmt2e	Not significant	Not significant
464.01	0.00797297	0.0868229	0.0918302	0.926833	1	Rps2	Not significant	Not significant
52.3669	0.00797235	0.155495	0.0512707	0.95911	1	Golga4	Not significant	Not significant
19.4228	0.00796637	0.187014	0.0425978	0.966022	1	Chmp1b	Not significant	Not significant
37.2882	0.00793477	0.30237	0.0262419	0.979064	1	Tceal8	Not significant	Not significant
18.2078	0.0079318	0.181247	0.0437623	0.965094	1	Cacul1	Not significant	Not significant
990.473	0.00777142	0.0910447	0.0853582	0.931977	1	Nme2	Not significant	Not significant
282.307	0.00775168	0.0701284	0.110536	0.911985	1	Sdhc	Not significant	Not significant
65.1329	0.00774131	0.122948	0.0629642	0.949795	1	Jak1	Not significant	Not significant
47.4607	0.0076805	0.134612	0.0570566	0.9545	1	Dnaja3	Not significant	Not significant
2.65866	0.00765672	0.421748	0.0181547	0.985515	1	Arhgap9	Not significant	Not significant
93.9053	0.00763665	0.122209	0.0624885	0.950174	1	Eif4b	Not significant	Not significant
44.0311	0.00760137	0.135806	0.0559721	0.955364	1	Pih1d1	Not significant	Not significant
20.1323	0.00752444	0.189661	0.0396731	0.968354	1	Rfesd	Not significant	Not significant
19.4871	0.00746768	0.200573	0.0372316	0.9703	1	Slc9a3r2	Not significant	Not significant
19.7955	0.00746057	0.175188	0.0425861	0.966031	1	Rdm1	Not significant	Not significant
809.127	0.00744209	0.0679001	0.109603	0.912724	1	Proc	Not significant	Not significant
8.55161	0.00737554	0.250615	0.0294297	0.976522	1	Rictor	Not significant	Not significant
438.027	0.0073289	0.0704381	0.104047	0.917132	1	Serpinf1	Not significant	Not significant
52.6448	0.00732217	0.108278	0.0676238	0.946085	1	Fbxo3	Not significant	Not significant
13.0708	0.00732019	0.232034	0.031548	0.974833	1	Soat2	Not significant	Not significant
15.0853	0.00724854	0.218655	0.0331506	0.973554	1	Wdfy3	Not significant	Not significant
0.689045	0.00720507	0.885742	0.0081345	0.99351	1	Prrg3	Not significant	Not significant
4.78785	0.00719429	0.342941	0.0209782	0.983263	1	Unkl	Not significant	Not significant
100.37	0.00711488	0.103835	0.0685211	0.945371	1	Rsrp1	Not significant	Not significant
4.26243	0.00709731	0.348569	0.0203612	0.983755	1	Rab31	Not significant	Not significant
40.381	0.00708895	0.153601	0.0461516	0.963189	1	Fndc3a	Not significant	Not significant
0.101944	0.00702134	1.97426	0.00355644	0.997162	1	St6galnac5	Not significant	Not significant
18.5075	0.00701239	0.204726	0.0342525	0.972676	1	Gsap	Not significant	Not significant
0.0939399	0.00699916	2.01941	0.00346594	0.997235	1	Dnmt3l	Not significant	Not significant
25.1624	0.00687811	0.161793	0.0425117	0.966091	1	Actr6	Not significant	Not significant
66.3162	0.00685992	0.114295	0.0600195	0.95214	1	Cmtm8	Not significant	Not significant
34.2417	0.00683793	0.134154	0.0509708	0.959349	1	Fbxo9	Not significant	Not significant
198.632	0.00681945	0.106308	0.0641482	0.948852	1	Srp14	Not significant	Not significant
129.249	0.00680267	0.0878806	0.0774081	0.938299	1	Ctsa	Not significant	Not significant
654.619	0.00676793	0.115271	0.0587134	0.95318	1	Cisd1	Not significant	Not significant
6.3522	0.00672786	0.316791	0.0212376	0.983056	1	Cd320	Not significant	Not significant
7.37029	0.00672448	0.272434	0.0246829	0.980308	1	Ing3	Not significant	Not significant
4.41819	0.00663846	0.436136	0.0152211	0.987856	1	Dclk3	Not significant	Not significant
7.99963	0.00653651	0.276018	0.0236815	0.981107	1	Lamc1	Not significant	Not significant
3.13895	0.00651293	0.431589	0.0150906	0.98796	1	Scamp5	Not significant	Not significant
1.25756	0.00646251	0.658505	0.00981391	0.99217	1	Bcl7c	Not significant	Not significant
246.12	0.00644454	0.16223	0.0397247	0.968313	1	Tpr	Not significant	Not significant
139.301	0.00642705	0.159437	0.0403108	0.967845	1	Etnk2	Not significant	Not significant
21.4523	0.00634986	0.195938	0.0324075	0.974147	1	Gm38426	Not significant	Not significant
43.1424	0.006348	0.157017	0.0404286	0.967751	1	Gng11	Not significant	Not significant
232.221	0.00629435	0.153376	0.0410386	0.967265	1	Gls2	Not significant	Not significant
34.1633	0.00628955	0.148981	0.0422171	0.966326	1	Cggbp1	Not significant	Not significant
89.5044	0.00623994	0.0998321	0.0625044	0.950161	1	Pccb	Not significant	Not significant
281.092	0.00622735	0.0615525	0.101171	0.919414	1	Ces1f	Not significant	Not significant
1.14226	0.00620329	0.722864	0.00858155	0.993153	1	Clec4a1	Not significant	Not significant
0.528788	0.00615832	0.998668	0.00616653	0.99508	1	Serpine1	Not significant	Not significant
25.7084	0.00607261	0.161436	0.0376163	0.969994	1	Ppp3ca	Not significant	Not significant
1.93788	0.00603776	0.515432	0.011714	0.990654	1	Snapc4	Not significant	Not significant
18.4575	0.00601345	0.183532	0.032765	0.973862	1	Mycbp2	Not significant	Not significant
1093.63	0.00600101	0.0838945	0.0715304	0.942976	1	Cox7b	Not significant	Not significant
12.1248	0.00594071	0.215612	0.0275527	0.978019	1	Khdrbs1	Not significant	Not significant
1715.25	0.00590839	0.0815857	0.0724194	0.942268	1	Azgp1	Not significant	Not significant
5.08676	0.00590365	0.326971	0.0180556	0.985595	1	Ptpre	Not significant	Not significant
18.8491	0.00589036	0.190994	0.0308405	0.975397	1	Arl2	Not significant	Not significant
36.5027	0.00585567	0.147217	0.0397758	0.968272	1	Arfgef1	Not significant	Not significant
30.2624	0.00585411	0.249955	0.0234206	0.981315	1	Plin5	Not significant	Not significant
6.37737	0.00583423	0.30874	0.0188969	0.984923	1	Fam53c	Not significant	Not significant
149.484	0.00583022	0.108653	0.0536592	0.957207	1	Aqp9	Not significant	Not significant
170.926	0.005801	0.345444	0.0167929	0.986602	1	Lpin1	Not significant	Not significant
21.306	0.00578152	0.168828	0.0342449	0.972682	1	Exoc7	Not significant	Not significant
13.6281	0.00565717	0.214174	0.0264139	0.978927	1	Dvl1	Not significant	Not significant
19.4652	0.00546051	0.179051	0.030497	0.975671	1	Atg7	Not significant	Not significant
239.401	0.00545585	0.102556	0.0531985	0.957574	1	Mrpl20	Not significant	Not significant
207.252	0.00544446	0.0905583	0.060121	0.952059	1	Ndufab1	Not significant	Not significant
19.7482	0.00537643	0.186386	0.0288457	0.976988	1	Bco2	Not significant	Not significant
8.30143	0.00529441	0.270208	0.0195938	0.984367	1	Vaultrc5	Not significant	Not significant
147.819	0.00528316	0.101799	0.0518979	0.95861	1	Lipa	Not significant	Not significant
5.74709	0.00522848	0.320755	0.0163006	0.986995	1	Fam214b	Not significant	Not significant
6.61293	0.00521372	0.285048	0.0182907	0.985407	1	Gin1	Not significant	Not significant
127.056	0.00519609	0.0980116	0.0530151	0.95772	1	Trmt112	Not significant	Not significant
5.49081	0.00517353	0.318936	0.0162212	0.987058	1	Ldb2	Not significant	Not significant
5.88851	0.00514363	0.301119	0.0170817	0.986371	1	Ctla2b	Not significant	Not significant
6.40782	0.00514148	0.325163	0.015812	0.987384	1	Cdkn2d	Not significant	Not significant
23.0602	0.00510742	0.160206	0.0318802	0.974568	1	Gramd3	Not significant	Not significant
4.48516	0.00509726	0.365896	0.0139309	0.988885	1	Ralgapa1	Not significant	Not significant
8.2709	0.00501348	0.271424	0.018471	0.985263	1	Cbwd1	Not significant	Not significant
26.8348	0.00496905	0.155452	0.0319652	0.9745	1	Ap3d1	Not significant	Not significant
20.9455	0.00489314	0.174902	0.0279764	0.977681	1	Nsmce4a	Not significant	Not significant
14.2059	0.00483414	0.202305	0.0238953	0.980936	1	Tsc2	Not significant	Not significant
4.29307	0.00471648	0.359473	0.0131206	0.989532	1	Clk2	Not significant	Not significant
1.64996	0.00468175	0.622892	0.00751614	0.994003	1	Ccdc126	Not significant	Not significant
20.7986	0.00467897	0.180095	0.0259806	0.979273	1	Klc4	Not significant	Not significant
17.6808	0.00465819	0.263738	0.0176622	0.985908	1	Foxa2	Not significant	Not significant
112.158	0.00460273	0.0986317	0.0466658	0.96278	1	Idh3g	Not significant	Not significant
28.9804	0.00458396	0.160493	0.0285619	0.977214	1	Arhgap26	Not significant	Not significant
234.946	0.00455769	0.0833341	0.0546918	0.956384	1	Cpn1	Not significant	Not significant
8.80152	0.00455567	0.277569	0.0164127	0.986905	1	Aoc3	Not significant	Not significant
62.959	0.00454738	0.115044	0.0395271	0.96847	1	H1f0	Not significant	Not significant
16.4927	0.00451266	0.197435	0.0228565	0.981765	1	Aftph	Not significant	Not significant
35.845	0.00450169	0.19685	0.0228686	0.981755	1	Cldn1	Not significant	Not significant
8.11583	0.00440365	0.277996	0.0158407	0.987361	1	Zfpl1	Not significant	Not significant
16.3104	0.00435006	0.199359	0.0218202	0.982591	1	Ccdc28a	Not significant	Not significant
342.733	0.00423219	0.0596389	0.0709637	0.943427	1	Ghr	Not significant	Not significant
36.5578	0.00418898	0.138382	0.0302711	0.975851	1	Kpnb1	Not significant	Not significant
19.5931	0.00416221	0.195738	0.0212642	0.983035	1	Itpr1	Not significant	Not significant
142.276	0.00412876	0.111774	0.0369385	0.970534	1	Cyp3a13	Not significant	Not significant
11.2344	0.0041156	0.231685	0.0177638	0.985827	1	Tfip11	Not significant	Not significant
13.4169	0.00409441	0.250164	0.0163669	0.986942	1	Ccnd1	Not significant	Not significant
18.4948	0.00403904	0.181968	0.0221964	0.982291	1	Rps6kb1	Not significant	Not significant
27.9283	0.00398456	0.148892	0.0267614	0.97865	1	Ccdc12	Not significant	Not significant
8.25722	0.0039704	0.263152	0.0150879	0.987962	1	Tcerg1	Not significant	Not significant
64.7502	0.00388695	0.13138	0.0295857	0.976398	1	Akr1d1	Not significant	Not significant
30.6355	0.0038825	0.151819	0.0255733	0.979598	1	Zadh2	Not significant	Not significant
11.7482	0.00387226	0.226266	0.0171137	0.986346	1	Senp3	Not significant	Not significant
6.12183	0.00381381	0.321702	0.0118551	0.990541	1	Tasor2	Not significant	Not significant
39.5269	0.00380277	0.134315	0.0283123	0.977413	1	Yipf3	Not significant	Not significant
140.638	0.00380219	0.0968177	0.0392716	0.968674	1	Gcat	Not significant	Not significant
1.61013	0.00377495	0.602854	0.00626181	0.995004	1	Rtn1	Not significant	Not significant
108.678	0.00375777	0.185138	0.0202971	0.983806	1	Zfp707	Not significant	Not significant
3.92836	0.00375503	0.430878	0.00871483	0.993047	1	Ccl2	Not significant	Not significant
4.58295	0.00362263	0.335516	0.0107972	0.991385	1	Tsen15	Not significant	Not significant
21.4935	0.00356335	0.190239	0.0187309	0.985056	1	Mocs1	Not significant	Not significant
158.819	0.00355608	0.0762125	0.04666	0.962784	1	Ywhae	Not significant	Not significant
1.62553	0.00351118	0.569338	0.00616712	0.995079	1	Galc	Not significant	Not significant
193.765	0.00349967	0.0737773	0.0474356	0.962166	1	Eef1b2	Not significant	Not significant
2.69597	0.00348968	0.466378	0.00748251	0.99403	1	Lypla2	Not significant	Not significant
62.6541	0.00337886	0.119757	0.0282142	0.977491	1	Larp1b	Not significant	Not significant
953.382	0.0033025	0.0810915	0.0407256	0.967515	1	Mif	Not significant	Not significant
7433.75	0.00320882	0.0584756	0.0548745	0.956238	1	Gc	Not significant	Not significant
12.7186	0.00319909	0.213361	0.0149938	0.988037	1	Sdhaf3	Not significant	Not significant
19.0741	0.0031719	0.194318	0.0163232	0.986977	1	Slc35e1	Not significant	Not significant
21.9449	0.00316061	0.212137	0.0148989	0.988113	1	Colec10	Not significant	Not significant
3.35879	0.00311066	0.410075	0.00758559	0.993948	1	Zbtb10	Not significant	Not significant
78.527	0.00308908	0.113212	0.0272858	0.978232	1	Sugt1	Not significant	Not significant
2.43476	0.00304762	0.504825	0.00603699	0.995183	1	Fmnl3	Not significant	Not significant
12.2216	0.00304597	0.219067	0.0139043	0.988906	1	Hacd1	Not significant	Not significant
38.0816	0.00300316	0.139258	0.0215654	0.982795	1	Nkiras1	Not significant	Not significant
9.28752	0.00298141	0.242924	0.012273	0.990208	1	Abhd18	Not significant	Not significant
44.1793	0.00295493	0.151865	0.0194576	0.984476	1	Eif3b	Not significant	Not significant
43.8357	0.0029359	0.136697	0.0214775	0.982865	1	C1qbp	Not significant	Not significant
14.7866	0.00289367	0.202414	0.0142958	0.988594	1	1600020E01Rik	Not significant	Not significant
16.547	0.00289123	0.214334	0.0134894	0.989237	1	Lclat1	Not significant	Not significant
75.1258	0.00281981	0.112615	0.0250393	0.980024	1	Slc66a2	Not significant	Not significant
80.2517	0.00280429	0.166238	0.0168692	0.986541	1	Hmgb2	Not significant	Not significant
234.105	0.00275011	0.0861753	0.031913	0.974541	1	Hadha	Not significant	Not significant
13.0139	0.00265818	0.206427	0.0128771	0.989726	1	Srxn1	Not significant	Not significant
28.713	0.0026	0.149424	0.0174002	0.986117	1	Smarcc2	Not significant	Not significant
16.697	0.00257986	0.204879	0.0125921	0.989953	1	Trmt6	Not significant	Not significant
56.1514	0.00255939	0.147275	0.0173782	0.986135	1	Sel1l	Not significant	Not significant
40.2996	0.00251392	0.145807	0.0172414	0.986244	1	Dap3	Not significant	Not significant
48.6888	0.00247498	0.124232	0.0199221	0.984105	1	Sdcbp	Not significant	Not significant
113.281	0.00237529	0.0983304	0.0241563	0.980728	1	Urod	Not significant	Not significant
16.0438	0.00236071	0.397948	0.0059322	0.995267	1	Fgf21	Not significant	Not significant
13.4473	0.00231256	0.212752	0.0108697	0.991327	1	Parn	Not significant	Not significant
3.27438	0.00222796	0.394364	0.00564951	0.995492	1	Med18	Not significant	Not significant
694.221	0.00219759	0.0811468	0.0270816	0.978395	1	Rpl4	Not significant	Not significant
116.385	0.00217934	0.178437	0.0122135	0.990255	1	St3gal5	Not significant	Not significant
13.3294	0.00208638	0.213914	0.00975338	0.992218	1	Plekhj1	Not significant	Not significant
304.327	0.00207276	0.12985	0.0159627	0.987264	1	C4b	Not significant	Not significant
10.6275	0.00207033	0.22903	0.00903954	0.992788	1	Galk2	Not significant	Not significant
110.216	0.00205763	0.0918902	0.0223923	0.982135	1	H3f3a	Not significant	Not significant
21.6099	0.00199209	0.18029	0.0110494	0.991184	1	Acad9	Not significant	Not significant
8.81687	0.00198523	0.269848	0.00735684	0.99413	1	Tbc1d8b	Not significant	Not significant
4.03232	0.00197378	0.384429	0.0051343	0.995903	1	Zfp26	Not significant	Not significant
12.3019	0.00195125	0.223995	0.00871113	0.99305	1	Nup98	Not significant	Not significant
24.8369	0.00195068	0.1597	0.0122146	0.990254	1	Atl3	Not significant	Not significant
241.03	0.001805	0.0667759	0.0270307	0.978435	1	Dap	Not significant	Not significant
10.3318	0.00180232	0.252337	0.0071425	0.994301	1	Krt10	Not significant	Not significant
9.29206	0.00177236	0.236896	0.00748158	0.994031	1	Ogfod3	Not significant	Not significant
106.823	0.00174727	0.111798	0.0156288	0.987531	1	Rnf181	Not significant	Not significant
174.055	0.00173564	0.0766692	0.0226381	0.981939	1	Aplp2	Not significant	Not significant
8.45022	0.00170916	0.256107	0.00667362	0.994675	1	Ccl27a	Not significant	Not significant
10.0795	0.00167681	0.246378	0.00680582	0.99457	1	Ppox	Not significant	Not significant
92.2248	0.00160505	0.114728	0.0139901	0.988838	1	Prelid1	Not significant	Not significant
38.4716	0.00160376	0.165574	0.00968605	0.992272	1	Mtif3	Not significant	Not significant
9.2772	0.00155826	0.266723	0.00584224	0.995339	1	Utp20	Not significant	Not significant
45.4226	0.00154251	0.176741	0.00872748	0.993037	1	Btg1	Not significant	Not significant
8.7611	0.00151101	0.27569	0.00548084	0.995627	1	Zfc3h1	Not significant	Not significant
16.6563	0.00148934	0.190161	0.00783197	0.993751	1	Iars	Not significant	Not significant
15.4712	0.00147655	0.205247	0.007194	0.99426	1	Dhx40	Not significant	Not significant
30.7723	0.00143409	0.148579	0.009652	0.992299	1	Yipf4	Not significant	Not significant
516.547	0.00141285	0.179337	0.00787817	0.993714	1	Cyp3a11	Not significant	Not significant
36.7337	0.00134515	0.154191	0.00872395	0.993039	1	Nudt19	Not significant	Not significant
12.0155	0.00125863	0.226718	0.00555152	0.995571	1	Dgkz	Not significant	Not significant
23.0439	0.00122788	0.17448	0.00703735	0.994385	1	Adam9	Not significant	Not significant
35.3708	0.00122317	0.1351	0.00905378	0.992776	1	Ttc32	Not significant	Not significant
71.0109	0.00121563	0.121025	0.0100444	0.991986	1	Stra6l	Not significant	Not significant
36.2987	0.00121449	0.152844	0.00794595	0.99366	1	Dnajc22	Not significant	Not significant
68.0897	0.00112325	0.141356	0.00794628	0.99366	1	Dnajb11	Not significant	Not significant
4.42248	0.00110351	0.373279	0.00295627	0.997641	1	Dcakd	Not significant	Not significant
1318.5	0.00108896	0.0891334	0.0122172	0.990252	1	Mdh1	Not significant	Not significant
32.3272	0.00108569	0.147744	0.00734843	0.994137	1	Cavin1	Not significant	Not significant
31.0427	0.00107331	0.156487	0.00685879	0.994528	1	Nek7	Not significant	Not significant
146.763	0.00106735	0.166502	0.00641046	0.994885	1	Mkrn2os	Not significant	Not significant
13.6987	0.00105278	0.20936	0.00502858	0.995988	1	2310011J03Rik	Not significant	Not significant
13.2463	0.00101317	0.225479	0.00449342	0.996415	1	Mndal	Not significant	Not significant
8.51911	0.000985046	0.260833	0.00377654	0.996987	1	Rprd1a	Not significant	Not significant
125.999	0.000956215	0.112036	0.00853487	0.99319	1	Sat1	Not significant	Not significant
14.9307	0.000863649	0.204095	0.00423159	0.996624	1	Mkrn2	Not significant	Not significant
17.0621	0.000794196	0.280301	0.00283337	0.997739	1	Serpinb1a	Not significant	Not significant
47.6605	0.000723421	0.126853	0.00570283	0.99545	1	Ap2a2	Not significant	Not significant
80.1988	0.000685047	0.10929	0.00626816	0.994999	1	Sh3glb1	Not significant	Not significant
8.06611	0.000662222	0.259768	0.00254929	0.997966	1	Herc6	Not significant	Not significant
15.7567	0.00060974	0.201142	0.0030314	0.997581	1	Cenpb	Not significant	Not significant
0.269969	0.000597715	1.18454	0.000504597	0.999597	1	Wfikkn2	Not significant	Not significant
1.59038	0.000541404	0.607792	0.000890771	0.999289	1	Cyp4f16	Not significant	Not significant
97.4841	0.000537216	0.107353	0.00500419	0.996007	1	Uqcrc1	Not significant	Not significant
145.772	0.000515416	0.154317	0.00333998	0.997335	1	Adh4	Not significant	Not significant
450.469	0.000478711	0.0717671	0.00667035	0.994678	1	Glul	Not significant	Not significant
99.0049	0.00041841	0.0922701	0.00453462	0.996382	1	Glod4	Not significant	Not significant
536.813	0.000355578	0.105462	0.00337164	0.99731	1	Lect2	Not significant	Not significant
45.7732	0.000353915	0.13195	0.00268219	0.99786	1	Diablo	Not significant	Not significant
2.78233	0.000249161	0.463051	0.000538085	0.999571	1	Fen1	Not significant	Not significant
43.8813	0.000232227	0.15698	0.00147935	0.99882	1	Atl2	Not significant	Not significant
5.03793	0.00018551	0.340145	0.000545386	0.999565	1	Nfrkb	Not significant	Not significant
14.0845	0.000134668	0.20655	0.00065199	0.99948	1	Smc4	Not significant	Not significant
62.5416	6.20649e-05	0.129784	0.000478218	0.999618	1	Ceacam1	Not significant	Not significant
9.92688	4.17283e-05	0.248438	0.000167963	0.999866	1	P4ha1	Not significant	Not significant
17.7631	3.37489e-05	0.179297	0.000188229	0.99985	1	Fbxw5	Not significant	Not significant
0.0492927	0	3.10519	0	1	1	4931413K12Rik	Not significant	Not significant
0.104864	0	2.18127	0	1	1	Hoxd3	Not significant	Not significant
0.0605614	0	2.91152	0	1	1	Hs3st5	Not significant	Not significant
10.4142	-0.000114223	0.230861	-0.000494771	0.999605	1	Ranbp3	Not significant	Not significant
15.8789	-0.000159669	0.213037	-0.000749491	0.999402	1	Gm14295	Not significant	Not significant
3.10823	-0.000163598	0.444759	-0.000367835	0.999707	1	Ubtd1	Not significant	Not significant
142.092	-0.000197965	0.092618	-0.00213743	0.998295	1	Ndfip1	Not significant	Not significant
201.768	-0.000229716	0.0957884	-0.00239816	0.998087	1	Acp1	Not significant	Not significant
16.5135	-0.000242003	0.215061	-0.00112528	0.999102	1	Dtwd1	Not significant	Not significant
42.3931	-0.000243022	0.133265	-0.0018236	0.998545	1	Pcbd2	Not significant	Not significant
59.2397	-0.000270561	0.11729	-0.00230677	0.998159	1	H13	Not significant	Not significant
17.7347	-0.00030626	0.181571	-0.00168672	0.998654	1	Jmjd8	Not significant	Not significant
4.18046	-0.000307866	0.354452	-0.000868567	0.999307	1	Pip4k2a	Not significant	Not significant
20.736	-0.00031353	0.180335	-0.0017386	0.998613	1	Scamp2	Not significant	Not significant
949.398	-0.000406346	0.102536	-0.00396296	0.996838	1	Rpl36al	Not significant	Not significant
0.555183	-0.000406808	1.00375	-0.000405289	0.999677	1	St14	Not significant	Not significant
138.113	-0.000419713	0.124905	-0.00336027	0.997319	1	Myo1b	Not significant	Not significant
13.6398	-0.000559274	0.281893	-0.00198399	0.998417	1	Slc45a3	Not significant	Not significant
13.3189	-0.000568089	0.209182	-0.00271576	0.997833	1	Septin11	Not significant	Not significant
111.855	-0.000577012	0.0998189	-0.00578058	0.995388	1	Ptp4a2	Not significant	Not significant
3.94848	-0.000609528	0.381273	-0.00159866	0.998724	1	Rpgrip1l	Not significant	Not significant
12.67	-0.000675552	0.211406	-0.00319552	0.99745	1	Glycam1	Not significant	Not significant
18.0681	-0.000687432	0.189467	-0.00362824	0.997105	1	Chmp7	Not significant	Not significant
121.055	-0.000757615	0.088124	-0.00859714	0.993141	1	Slc31a1	Not significant	Not significant
93.8567	-0.000766712	0.0992472	-0.00772528	0.993836	1	Ivd	Not significant	Not significant
12.5713	-0.000784139	0.231655	-0.00338495	0.997299	1	Vps54	Not significant	Not significant
30.596	-0.000804302	0.146912	-0.0054747	0.995632	1	Nisch	Not significant	Not significant
17.7978	-0.000806023	0.200514	-0.00401978	0.996793	1	Qpct	Not significant	Not significant
98.5099	-0.000824467	0.128976	-0.00639242	0.9949	1	Pigbos1	Not significant	Not significant
4.52308	-0.000851135	0.347999	-0.00244579	0.998049	1	Gon4l	Not significant	Not significant
30.2207	-0.000855862	0.324752	-0.00263544	0.997897	1	Dct	Not significant	Not significant
122.608	-0.000919605	0.103144	-0.00891572	0.992886	1	Sucla2	Not significant	Not significant
16.3862	-0.00095515	0.201252	-0.00474604	0.996213	1	Arih2	Not significant	Not significant
385.034	-0.00100554	0.0971232	-0.0103533	0.991739	1	Qdpr	Not significant	Not significant
3.64497	-0.00113511	0.376731	-0.00301305	0.997596	1	Gm12250	Not significant	Not significant
2.89355	-0.00114112	0.418791	-0.00272479	0.997826	1	Fmn1	Not significant	Not significant
3.35591	-0.00115277	0.423362	-0.0027229	0.997827	1	Nanog	Not significant	Not significant
115.182	-0.00121208	0.135524	-0.00894362	0.992864	1	Tufm	Not significant	Not significant
328.055	-0.00123814	0.0764826	-0.0161885	0.987084	1	Sec62	Not significant	Not significant
362.379	-0.00129344	0.0858079	-0.0150737	0.987973	1	Serpinf2	Not significant	Not significant
41.4469	-0.00130426	0.128837	-0.0101233	0.991923	1	Dusp3	Not significant	Not significant
1.70389	-0.00130494	0.583979	-0.00223456	0.998217	1	Ntf3	Not significant	Not significant
0.0528552	-0.00131147	3.0379	-0.000431701	0.999656	1	Gm51573	Not significant	Not significant
48.1603	-0.00141207	0.118957	-0.0118704	0.990529	1	Mccc2	Not significant	Not significant
13.5357	-0.00142171	0.211532	-0.00672101	0.994637	1	Tmie	Not significant	Not significant
5.50607	-0.00146527	0.339575	-0.00431501	0.996557	1	Cnr2	Not significant	Not significant
23.2326	-0.0015906	0.163405	-0.00973407	0.992233	1	Chmp4b	Not significant	Not significant
34.065	-0.00162325	0.158224	-0.0102591	0.991815	1	Dtnbp1	Not significant	Not significant
24.0863	-0.00164263	0.190125	-0.0086397	0.993107	1	N4bp2l1	Not significant	Not significant
3.46043	-0.00165288	0.388581	-0.00425362	0.996606	1	Trim35	Not significant	Not significant
18.5043	-0.00172141	0.181532	-0.00948267	0.992434	1	Abcb7	Not significant	Not significant
2.16167	-0.00189045	0.499224	-0.00378678	0.996979	1	Apaf1	Not significant	Not significant
1407.54	-0.00193232	0.115154	-0.0167803	0.986612	1	Rpl10	Not significant	Not significant
7298.98	-0.00193688	0.105467	-0.0183648	0.985348	1	Serpina1a	Not significant	Not significant
1.72192	-0.00196857	0.551025	-0.00357256	0.99715	1	B4galt6	Not significant	Not significant
7.50918	-0.00197931	0.275749	-0.00717791	0.994273	1	Prmt5	Not significant	Not significant
248.476	-0.00198291	0.121611	-0.0163054	0.986991	1	H2az1	Not significant	Not significant
2.16451	-0.00198852	0.498776	-0.00398679	0.996819	1	Sp140	Not significant	Not significant
9.8315	-0.00203039	0.262471	-0.00773566	0.993828	1	Dnase2a	Not significant	Not significant
127.92	-0.0020634	0.173679	-0.0118805	0.990521	1	Paqr9	Not significant	Not significant
154.321	-0.00207033	0.109429	-0.0189193	0.984905	1	Hao1	Not significant	Not significant
784.639	-0.00213924	0.141242	-0.0151459	0.987916	1	Tdo2	Not significant	Not significant
32.7673	-0.00219202	0.145162	-0.0151004	0.987952	1	Emc3	Not significant	Not significant
52.67	-0.00219974	0.115412	-0.0190599	0.984793	1	Maged1	Not significant	Not significant
7.81492	-0.00221401	0.260788	-0.0084897	0.993226	1	Rrm1	Not significant	Not significant
266.382	-0.00226097	0.0698769	-0.0323565	0.974188	1	Sdha	Not significant	Not significant
33.8397	-0.0022962	0.144642	-0.015875	0.987334	1	Chmp1a	Not significant	Not significant
9.5692	-0.00234071	0.246282	-0.00950419	0.992417	1	Lmf2	Not significant	Not significant
29.1977	-0.00235684	0.160583	-0.0146767	0.98829	1	Uqcc1	Not significant	Not significant
569.151	-0.00237749	0.0882699	-0.0269343	0.978512	1	Tomm7	Not significant	Not significant
0.716634	-0.00238275	0.843309	-0.00282548	0.997746	1	Gm15910	Not significant	Not significant
56.6232	-0.00248395	0.107451	-0.0231171	0.981557	1	Snx3	Not significant	Not significant
64.1493	-0.00255301	0.118609	-0.0215247	0.982827	1	Coa7	Not significant	Not significant
10.6127	-0.00255663	0.276518	-0.00924581	0.992623	1	B3gnt2	Not significant	Not significant
119.508	-0.002564	0.102153	-0.0250995	0.979976	1	Pkm	Not significant	Not significant
5.5468	-0.00259989	0.340054	-0.00764552	0.9939	1	Zkscan14	Not significant	Not significant
6.31293	-0.00278739	0.299654	-0.00930202	0.992578	1	Mex3c	Not significant	Not significant
66.4798	-0.00281394	0.124319	-0.0226349	0.981942	1	Coasy	Not significant	Not significant
11.834	-0.00284006	0.224323	-0.0126605	0.989899	1	Plekha8	Not significant	Not significant
18.9653	-0.00285788	0.219784	-0.0130031	0.989625	1	Timp2	Not significant	Not significant
829.226	-0.00287014	0.0949123	-0.0302399	0.975876	1	Rpl11	Not significant	Not significant
19.0828	-0.00287898	0.186098	-0.0154702	0.987657	1	Rnaseh2a	Not significant	Not significant
3.87109	-0.00290284	0.378423	-0.00767088	0.99388	1	Cacna2d1	Not significant	Not significant
655.01	-0.00298035	0.109316	-0.0272637	0.978249	1	Rpl3	Not significant	Not significant
74.9106	-0.00302965	0.114014	-0.0265725	0.978801	1	Mrps25	Not significant	Not significant
40.5499	-0.00304715	0.158363	-0.0192416	0.984648	1	Nr2f6	Not significant	Not significant
33.957	-0.00309943	0.147536	-0.021008	0.983239	1	Gfm1	Not significant	Not significant
28.4723	-0.00317133	0.163063	-0.0194485	0.984483	1	Prkag1	Not significant	Not significant
13.1268	-0.00318771	0.231504	-0.0137695	0.989014	1	Cd300lg	Not significant	Not significant
53.2651	-0.0031889	0.129467	-0.024631	0.980349	1	Prr13	Not significant	Not significant
15.6055	-0.00320103	0.201141	-0.0159144	0.987303	1	Ikbkb	Not significant	Not significant
5.85759	-0.0032902	0.34761	-0.00946522	0.992448	1	Gm14322	Not significant	Not significant
18.4084	-0.00335984	0.230901	-0.014551	0.98839	1	Ttc39b	Not significant	Not significant
128.461	-0.0033619	0.100614	-0.0334138	0.973345	1	Tmed2	Not significant	Not significant
16.8656	-0.00336313	0.186431	-0.0180396	0.985607	1	Zfyve19	Not significant	Not significant
5.38704	-0.00336882	0.332901	-0.0101196	0.991926	1	Ddx19b	Not significant	Not significant
3.07464	-0.0033729	0.439693	-0.00767104	0.993879	1	Akap17b	Not significant	Not significant
15.626	-0.00341934	0.200281	-0.0170727	0.986379	1	Psen1	Not significant	Not significant
236.524	-0.00343924	0.11426	-0.0301001	0.975987	1	Sardh	Not significant	Not significant
83.5213	-0.00344475	0.137672	-0.0250214	0.980038	1	Pigyl	Not significant	Not significant
93.7192	-0.0034568	0.106454	-0.0324722	0.974095	1	Polr1d	Not significant	Not significant
10.3606	-0.00347139	0.249632	-0.0139061	0.988905	1	Ehbp1l1	Not significant	Not significant
16.4914	-0.00348961	0.212198	-0.016445	0.986879	1	Baiap2l1	Not significant	Not significant
2.69284	-0.00349774	0.441712	-0.00791859	0.993682	1	4933427D14Rik	Not significant	Not significant
23.5623	-0.00352513	0.181659	-0.0194052	0.984518	1	Emc9	Not significant	Not significant
46.2862	-0.00353432	0.123229	-0.028681	0.977119	1	Xdh	Not significant	Not significant
21.371	-0.00353507	0.181577	-0.0194687	0.984467	1	Lin37	Not significant	Not significant
5.46398	-0.00354029	0.310935	-0.0113859	0.990916	1	Smc2	Not significant	Not significant
10.4937	-0.00358946	0.229454	-0.0156435	0.987519	1	Arhgap1	Not significant	Not significant
12.8969	-0.00371743	0.210488	-0.017661	0.985909	1	Trappc8	Not significant	Not significant
621.96	-0.00374102	0.0913985	-0.0409309	0.967351	1	Ebp	Not significant	Not significant
4.87419	-0.00379001	0.318449	-0.0119015	0.990504	1	Pign	Not significant	Not significant
622.576	-0.00382344	0.0890331	-0.042944	0.965746	1	Acox1	Not significant	Not significant
12.4536	-0.00383751	0.217653	-0.0176313	0.985933	1	Map3k1	Not significant	Not significant
6.25781	-0.00386543	0.295409	-0.013085	0.98956	1	5830417I10Rik	Not significant	Not significant
18.8537	-0.00392847	0.178062	-0.0220624	0.982398	1	Rpap3	Not significant	Not significant
56.8845	-0.00392957	0.131035	-0.0299886	0.976076	1	Ube2a	Not significant	Not significant
6.41289	-0.00394804	0.317791	-0.0124234	0.990088	1	Dhtkd1	Not significant	Not significant
5.82352	-0.00395044	0.320397	-0.0123298	0.990162	1	Rab35	Not significant	Not significant
45.8262	-0.00396572	0.124811	-0.0317739	0.974652	1	Pafah1b1	Not significant	Not significant
4.71639	-0.00398977	0.343635	-0.0116105	0.990736	1	Zfp451	Not significant	Not significant
48.2463	-0.00403811	0.119025	-0.0339266	0.972936	1	Ppa2	Not significant	Not significant
14.647	-0.00406995	0.21395	-0.0190229	0.984823	1	Mcat	Not significant	Not significant
4.40684	-0.00411815	0.340038	-0.0121109	0.990337	1	Uxs1	Not significant	Not significant
27.5538	-0.00412344	0.16167	-0.0255053	0.979652	1	Ap2s1	Not significant	Not significant
41.7383	-0.00418	0.158081	-0.0264421	0.978905	1	Eola1	Not significant	Not significant
129.441	-0.00424448	0.105156	-0.0403638	0.967803	1	Adipoq	Not significant	Not significant
53.0485	-0.00425876	0.122407	-0.034792	0.972246	1	Rap1a	Not significant	Not significant
52.0665	-0.00437241	0.120712	-0.0362218	0.971106	1	Dlst	Not significant	Not significant
2.51878	-0.00438796	0.479896	-0.00914357	0.992705	1	Lnpep	Not significant	Not significant
8.15892	-0.00438968	0.29636	-0.014812	0.988182	1	Inhba	Not significant	Not significant
11.4418	-0.00447055	0.228813	-0.019538	0.984412	1	Fbxo38	Not significant	Not significant
4.98116	-0.00447932	0.338525	-0.0132319	0.989443	1	Gpr107	Not significant	Not significant
84.8737	-0.00450512	0.115199	-0.0391073	0.968805	1	Cluh	Not significant	Not significant
11.472	-0.0045175	0.231213	-0.0195383	0.984412	1	Ski	Not significant	Not significant
14.0161	-0.00452514	0.204365	-0.0221425	0.982334	1	Hspbp1	Not significant	Not significant
864.746	-0.00460997	0.076815	-0.0600139	0.952145	1	Rps3	Not significant	Not significant
11.6963	-0.00472395	0.227271	-0.0207855	0.983417	1	Rspry1	Not significant	Not significant
12.3188	-0.00473292	0.254169	-0.0186211	0.985143	1	Vcam1	Not significant	Not significant
175.453	-0.00473315	0.0832385	-0.0568626	0.954655	1	Hint2	Not significant	Not significant
8.05282	-0.00476447	0.264888	-0.0179867	0.985649	1	Atpaf1	Not significant	Not significant
302.222	-0.00476936	0.0801569	-0.0595003	0.952554	1	Got2	Not significant	Not significant
108.525	-0.0047701	0.124011	-0.0384651	0.969317	1	Cox7c	Not significant	Not significant
105.033	-0.00478065	0.0904452	-0.0528569	0.957846	1	Zfp706	Not significant	Not significant
1.74834	-0.00481415	0.569011	-0.00846056	0.99325	1	Bag2	Not significant	Not significant
328.565	-0.00482609	0.157405	-0.0306604	0.97554	1	Crot	Not significant	Not significant
2.72571	-0.00485829	0.452768	-0.0107302	0.991439	1	Mturn	Not significant	Not significant
3.62966	-0.00485852	0.410643	-0.0118315	0.99056	1	Apol6	Not significant	Not significant
18.2854	-0.00488689	0.178559	-0.0273685	0.978166	1	Gle1	Not significant	Not significant
3.34504	-0.00494487	0.406093	-0.0121767	0.990285	1	Scfd2	Not significant	Not significant
1.53615	-0.00495069	0.568353	-0.00871058	0.99305	1	Tmem100	Not significant	Not significant
11.8906	-0.0049936	0.233854	-0.0213535	0.982964	1	Tmem115	Not significant	Not significant
0.774199	-0.00500386	0.83783	-0.00597241	0.995235	1	Il17rd	Not significant	Not significant
73.7528	-0.00503339	0.198481	-0.0253596	0.979768	1	Cyp2b13	Not significant	Not significant
12.5899	-0.00507111	0.217711	-0.0232929	0.981417	1	Atxn3	Not significant	Not significant
57.3461	-0.00513176	0.114089	-0.0449805	0.964123	1	Gsto1	Not significant	Not significant
37.2419	-0.00513243	0.150685	-0.0340608	0.972829	1	Pgrmc2	Not significant	Not significant
22.4607	-0.00519447	0.187136	-0.0277578	0.977855	1	Fyco1	Not significant	Not significant
1888.94	-0.00521686	0.078756	-0.0662408	0.947186	1	H2-Q10	Not significant	Not significant
5.95781	-0.00522181	0.317592	-0.0164419	0.986882	1	Plpp6	Not significant	Not significant
46.4625	-0.00525054	0.160735	-0.0326658	0.973941	1	Iftap	Not significant	Not significant
3.96446	-0.0052516	0.416291	-0.0126152	0.989935	1	Dpy19l3	Not significant	Not significant
21.9913	-0.00525814	0.170902	-0.0307671	0.975455	1	Rnf14	Not significant	Not significant
4.82492	-0.00535511	0.333069	-0.0160781	0.987172	1	Elp1	Not significant	Not significant
6.02218	-0.00535901	0.307668	-0.0174181	0.986103	1	Cep295	Not significant	Not significant
19.066	-0.00536331	0.198932	-0.0269605	0.978491	1	Acot7	Not significant	Not significant
2.89348	-0.00537461	0.429836	-0.0125039	0.990024	1	Cnnm2	Not significant	Not significant
10.9627	-0.00543548	0.241881	-0.0224717	0.982072	1	Rapgef6	Not significant	Not significant
11.0558	-0.0054442	0.237013	-0.02297	0.981674	1	Bace1	Not significant	Not significant
2.28824	-0.00545982	0.500237	-0.0109145	0.991292	1	Ptpn14	Not significant	Not significant
0.721383	-0.00548889	0.790628	-0.00694245	0.994461	1	Spib	Not significant	Not significant
1.28845	-0.00550205	0.586043	-0.00938848	0.992509	1	Rab38	Not significant	Not significant
16.1667	-0.00565152	0.240167	-0.0235317	0.981226	1	Myorg	Not significant	Not significant
423.635	-0.00576467	0.0700751	-0.0822642	0.934437	1	Rpl17	Not significant	Not significant
3.55327	-0.00577454	0.42272	-0.0136605	0.989101	1	Abcb1a	Not significant	Not significant
83.527	-0.00578273	0.105735	-0.0546907	0.956385	1	A430005L14Rik	Not significant	Not significant
36.2845	-0.00579489	0.138372	-0.0418791	0.966595	1	Sgta	Not significant	Not significant
44.7312	-0.00581781	0.136198	-0.0427157	0.965928	1	Tmem120a	Not significant	Not significant
7.92485	-0.00584301	0.263417	-0.0221816	0.982303	1	Usp32	Not significant	Not significant
1215.66	-0.00588484	0.0904318	-0.0650749	0.948114	1	Fau	Not significant	Not significant
8.87184	-0.00592902	0.287449	-0.0206263	0.983544	1	Mmab	Not significant	Not significant
231.067	-0.00595946	0.102354	-0.0582237	0.95357	1	Mrpl18	Not significant	Not significant
503.405	-0.00598062	0.0833824	-0.0717252	0.942821	1	Hmgb1	Not significant	Not significant
19.1767	-0.00599757	0.194346	-0.0308602	0.975381	1	Mme	Not significant	Not significant
9.68194	-0.00602204	0.237994	-0.0253033	0.979813	1	Zfp113	Not significant	Not significant
11.6865	-0.00605939	0.226004	-0.026811	0.97861	1	Mrtfb	Not significant	Not significant
757.3	-0.0061194	0.112037	-0.0546194	0.956442	1	Rpl9	Not significant	Not significant
0.973951	-0.00614749	0.781893	-0.00786232	0.993727	1	Ebi3	Not significant	Not significant
22.0801	-0.0062651	0.178563	-0.0350862	0.972011	1	Frmd4b	Not significant	Not significant
5.51981	-0.00630888	0.332613	-0.0189676	0.984867	1	Pcnx3	Not significant	Not significant
11.204	-0.00638882	0.21854	-0.0292341	0.976678	1	Peak1	Not significant	Not significant
4.00015	-0.00647744	0.371155	-0.0174521	0.986076	1	4732491K20Rik	Not significant	Not significant
6.48357	-0.00647931	0.290356	-0.0223151	0.982197	1	Cep290	Not significant	Not significant
0.608784	-0.00649784	0.902584	-0.00719915	0.994256	1	Ccn5	Not significant	Not significant
68.5935	-0.00653306	0.113859	-0.0573784	0.954244	1	Idh3a	Not significant	Not significant
313.48	-0.00653474	0.10037	-0.0651064	0.948089	1	Taldo1	Not significant	Not significant
4.08206	-0.00656765	0.372401	-0.017636	0.985929	1	Snapc1	Not significant	Not significant
116.09	-0.00660944	0.0876303	-0.0754241	0.939877	1	Fmo1	Not significant	Not significant
245.87	-0.00663365	0.099183	-0.066883	0.946675	1	Psmc1	Not significant	Not significant
670.746	-0.00663528	0.123311	-0.0538095	0.957087	1	Rpl28	Not significant	Not significant
83.8258	-0.00665846	0.14638	-0.0454875	0.963719	1	Litaf	Not significant	Not significant
34.2126	-0.00668426	0.133654	-0.0500115	0.960113	1	Ahcyl1	Not significant	Not significant
5.36838	-0.00681034	0.341919	-0.019918	0.984109	1	Mafk	Not significant	Not significant
30.4476	-0.00691173	0.153899	-0.0449108	0.964178	1	Gpbp1l1	Not significant	Not significant
43.0158	-0.00693937	0.131036	-0.0529578	0.957766	1	Hspa4	Not significant	Not significant
2.49835	-0.006944	0.488136	-0.0142255	0.98865	1	Tnks1bp1	Not significant	Not significant
5.56181	-0.00697759	0.320123	-0.0217966	0.98261	1	Zfp961	Not significant	Not significant
3.1742	-0.00699017	0.415691	-0.0168158	0.986584	1	Leng8	Not significant	Not significant
4.72127	-0.00704229	0.348858	-0.0201867	0.983894	1	Snx16	Not significant	Not significant
4473.24	-0.00722052	0.0860927	-0.0838691	0.93316	1	Fth1	Not significant	Not significant
217.104	-0.007241	0.0815256	-0.0888188	0.929226	1	Rpl12	Not significant	Not significant
1227.72	-0.00738578	0.0615418	-0.120013	0.904473	1	Phyh	Not significant	Not significant
127.126	-0.00746683	0.345486	-0.0216126	0.982757	1	Depp1	Not significant	Not significant
8.76012	-0.00746869	0.246047	-0.0303548	0.975784	1	Casd1	Not significant	Not significant
171.188	-0.00748567	0.0796279	-0.0940081	0.925103	1	Acadl	Not significant	Not significant
15.9013	-0.00749997	0.19715	-0.0380419	0.969654	1	Gpaa1	Not significant	Not significant
10.4635	-0.00752103	0.233487	-0.0322118	0.974303	1	Mau2	Not significant	Not significant
2780.55	-0.00754941	0.110081	-0.0685804	0.945324	1	Uox	Not significant	Not significant
293.69	-0.00762858	0.0977916	-0.0780086	0.937821	1	Amy1	Not significant	Not significant
15.2959	-0.00764799	0.197914	-0.038643	0.969175	1	Ube4b	Not significant	Not significant
1.30797	-0.0077062	0.670392	-0.0114951	0.990828	1	Prim2	Not significant	Not significant
26.5243	-0.00773702	0.162704	-0.0475528	0.962073	1	Gpbp1	Not significant	Not significant
5.97184	-0.00775411	0.305766	-0.0253596	0.979768	1	Smtnl2	Not significant	Not significant
13.7298	-0.00778244	0.217242	-0.0358239	0.971423	1	Plxnc1	Not significant	Not significant
162.161	-0.00780979	0.0907662	-0.0860429	0.931432	1	Decr2	Not significant	Not significant
15.8948	-0.00784239	0.227912	-0.0344098	0.97255	1	Nudt5	Not significant	Not significant
22.4977	-0.00789623	0.174869	-0.0451552	0.963984	1	Dnajb12	Not significant	Not significant
85.0681	-0.00789877	0.0992472	-0.0795868	0.936566	1	Hmgn5	Not significant	Not significant
307.565	-0.00797853	0.0771446	-0.103423	0.917627	1	Gnas	Not significant	Not significant
6.14114	-0.00798049	0.30052	-0.0265555	0.978814	1	Cirbp	Not significant	Not significant
13.6406	-0.00803438	0.223871	-0.0358884	0.971371	1	Kdm2a	Not significant	Not significant
67.2799	-0.00805487	0.124144	-0.0648832	0.948267	1	Cacybp	Not significant	Not significant
266.592	-0.00809064	0.103525	-0.0781512	0.937708	1	Calr	Not significant	Not significant
97.8199	-0.00809894	0.111289	-0.0727742	0.941986	1	Rab9	Not significant	Not significant
26.1849	-0.00815779	0.155811	-0.0523568	0.958244	1	Unc50	Not significant	Not significant
256.383	-0.00819706	0.0844358	-0.0970804	0.922663	1	Hadh	Not significant	Not significant
13.2839	-0.00820046	0.222716	-0.0368203	0.970628	1	Zkscan3	Not significant	Not significant
12.8058	-0.00823272	0.235223	-0.0349996	0.97208	1	Rrs1	Not significant	Not significant
3995.78	-0.008275	0.0903531	-0.0915852	0.927028	1	Rpl41	Not significant	Not significant
6.35347	-0.00853735	0.313839	-0.027203	0.978298	1	H2-M3	Not significant	Not significant
10.5933	-0.00858768	0.24324	-0.0353054	0.971836	1	Ier2	Not significant	Not significant
37.7576	-0.0086093	0.149646	-0.0575313	0.954122	1	Chid1	Not significant	Not significant
11.9528	-0.00867187	0.248114	-0.0349512	0.972119	1	Nr1d1	Not significant	Not significant
14.934	-0.0086772	0.197893	-0.0438479	0.965026	1	Rapgef1	Not significant	Not significant
1996.44	-0.00878299	0.0869927	-0.100962	0.91958	1	Cox6b1	Not significant	Not significant
833.768	-0.00878904	0.0869237	-0.101112	0.919461	1	Rps16	Not significant	Not significant
30.2318	-0.00888698	0.148583	-0.0598115	0.952306	1	Babam1	Not significant	Not significant
9.06704	-0.00893291	0.300407	-0.029736	0.976278	1	Rnf31	Not significant	Not significant
6.30381	-0.0089734	0.353114	-0.0254122	0.979726	1	Adck2	Not significant	Not significant
5.82271	-0.00899587	0.319877	-0.0281229	0.977564	1	Camk2g	Not significant	Not significant
10.4775	-0.00900909	0.250465	-0.0359695	0.971307	1	Pla2g7	Not significant	Not significant
13.9364	-0.00905277	0.222119	-0.0407564	0.96749	1	Ugcg	Not significant	Not significant
10.9872	-0.0091676	0.25532	-0.0359064	0.971357	1	Helz	Not significant	Not significant
15.9417	-0.0092485	0.205128	-0.0450865	0.964038	1	Ppm1g	Not significant	Not significant
94.6413	-0.00927726	0.114219	-0.0812237	0.935264	1	Saraf	Not significant	Not significant
1.93778	-0.00930214	0.489372	-0.0190083	0.984834	1	Xk	Not significant	Not significant
57.6661	-0.00934967	0.12862	-0.0726921	0.942051	1	Mtdh	Not significant	Not significant
4.04823	-0.00936688	0.382442	-0.0244923	0.98046	1	Arhgef1	Not significant	Not significant
12.9769	-0.00937211	0.228231	-0.0410642	0.967245	1	Fbxl20	Not significant	Not significant
13.8588	-0.00942149	0.214413	-0.0439408	0.964952	1	Rpa1	Not significant	Not significant
7.22037	-0.00946931	0.278311	-0.0340242	0.972858	1	Rps6ka3	Not significant	Not significant
18.494	-0.00948453	0.190062	-0.0499024	0.9602	1	Stambp	Not significant	Not significant
75.6545	-0.00950411	0.112008	-0.0848522	0.932379	1	Ckmt2	Not significant	Not significant
6.86902	-0.00970079	0.291862	-0.0332375	0.973485	1	Gys1	Not significant	Not significant
26.7409	-0.00974507	0.164959	-0.0590758	0.952892	1	Tbl2	Not significant	Not significant
18.1728	-0.00985904	0.190178	-0.0518411	0.958655	1	D330023K18Rik	Not significant	Not significant
13.5671	-0.00987694	0.215975	-0.0457319	0.963524	1	Psph	Not significant	Not significant
56.4006	-0.00996328	0.146375	-0.0680667	0.945733	1	Lamtor1	Not significant	Not significant
15.4362	-0.0099802	0.202547	-0.0492736	0.960701	1	Nol8	Not significant	Not significant
7.09355	-0.00999068	0.280313	-0.0356412	0.971568	1	Polr3gl	Not significant	Not significant
1.48552	-0.0100443	0.607331	-0.0165385	0.986805	1	Fam228b	Not significant	Not significant
18.9378	-0.0100727	0.210515	-0.0478479	0.961837	1	Hexb	Not significant	Not significant
2.05032	-0.0100951	0.556992	-0.0181243	0.98554	1	E130308A19Rik	Not significant	Not significant
39.3089	-0.010107	0.132395	-0.0763396	0.939149	1	Ergic2	Not significant	Not significant
616.747	-0.0101908	0.0679219	-0.150037	0.880736	1	Ugt2b36	Not significant	Not significant
7.41879	-0.0101924	0.287008	-0.0355127	0.971671	1	Dars2	Not significant	Not significant
2.21197	-0.0102002	0.487744	-0.020913	0.983315	1	Smg9	Not significant	Not significant
6.4464	-0.0102207	0.302809	-0.0337528	0.973074	1	Plk2	Not significant	Not significant
344.497	-0.0102659	0.111582	-0.0920031	0.926696	1	Krtcap2	Not significant	Not significant
37.29	-0.010289	0.139782	-0.0736076	0.941323	1	Med21	Not significant	Not significant
24.8161	-0.0102965	0.203843	-0.050512	0.959714	1	Clec1b	Not significant	Not significant
39.9773	-0.0103603	0.145334	-0.071286	0.94317	1	Azin1	Not significant	Not significant
47.3468	-0.010385	0.123277	-0.0842407	0.932865	1	Rsl1d1	Not significant	Not significant
41.2535	-0.0103866	0.136435	-0.0761285	0.939317	1	Eif1b	Not significant	Not significant
240.932	-0.0103992	0.0976906	-0.10645	0.915225	1	Abcb11	Not significant	Not significant
18.1435	-0.0104554	0.181643	-0.0575604	0.954099	1	Prrc1	Not significant	Not significant
16.6902	-0.0104881	0.205084	-0.0511405	0.959214	1	Flcn	Not significant	Not significant
29.0948	-0.010538	0.157478	-0.0669168	0.946648	1	Atp6ap2	Not significant	Not significant
537.854	-0.010637	0.0809065	-0.131473	0.895401	1	Fn1	Not significant	Not significant
8.88168	-0.0106718	0.283741	-0.0376111	0.969998	1	Gramd1c	Not significant	Not significant
602.108	-0.0107769	0.0842222	-0.127958	0.898182	1	Sord	Not significant	Not significant
12.4079	-0.0108035	0.236959	-0.0455921	0.963635	1	Rlim	Not significant	Not significant
23.8054	-0.0108252	0.180866	-0.059852	0.952273	1	Ciapin1	Not significant	Not significant
5.01158	-0.0108666	0.338848	-0.0320691	0.974417	1	Polr1b	Not significant	Not significant
17.5126	-0.0108954	0.197528	-0.0551587	0.956012	1	Dtymk	Not significant	Not significant
5.93766	-0.010999	0.536036	-0.0205191	0.983629	1	Arntl	Not significant	Not significant
1.77294	-0.0110526	0.565547	-0.0195432	0.984408	1	Chrdl1	Not significant	Not significant
10.5053	-0.0110666	0.232065	-0.0476876	0.961965	1	Cd2bp2	Not significant	Not significant
2751.22	-0.0111116	0.0975303	-0.11393	0.909293	1	Uba52	Not significant	Not significant
3.92645	-0.0111445	0.395554	-0.0281744	0.977523	1	Tango6	Not significant	Not significant
365.545	-0.0112132	0.061619	-0.181976	0.855602	1	Serpind1	Not significant	Not significant
726.789	-0.0112185	0.0550475	-0.203797	0.838512	1	Atp5b	Not significant	Not significant
14.5519	-0.0112238	0.21142	-0.0530877	0.957662	1	Kansl2	Not significant	Not significant
34.147	-0.0112238	0.140587	-0.0798352	0.936368	1	Zdhhc6	Not significant	Not significant
0.899855	-0.0112386	0.777315	-0.0144583	0.988464	1	Xcl1	Not significant	Not significant
12.3246	-0.011245	0.223181	-0.0503853	0.959815	1	Appbp2	Not significant	Not significant
7.39448	-0.0112516	0.286816	-0.0392294	0.968707	1	Scaf8	Not significant	Not significant
30.838	-0.0113254	0.214764	-0.052734	0.957944	1	Arhgdib	Not significant	Not significant
8.62399	-0.0113361	0.259867	-0.0436228	0.965205	1	Gtf3c4	Not significant	Not significant
61.628	-0.0113407	0.105832	-0.107158	0.914664	1	Cfl2	Not significant	Not significant
3.42611	-0.0113803	0.387637	-0.0293582	0.976579	1	Tbc1d4	Not significant	Not significant
287.967	-0.0114386	0.114024	-0.100318	0.920092	1	Fis1	Not significant	Not significant
4.02656	-0.0115787	0.365137	-0.0317106	0.974703	1	Tmem186	Not significant	Not significant
31.7793	-0.0116939	0.173951	-0.0672252	0.946402	1	Gm10319	Not significant	Not significant
4.98531	-0.0117017	0.359924	-0.0325115	0.974064	1	Afg1l	Not significant	Not significant
13.5097	-0.0117307	0.213853	-0.0548537	0.956255	1	Ip6k1	Not significant	Not significant
2.28529	-0.0117359	0.501094	-0.0234206	0.981315	1	Zmynd15	Not significant	Not significant
184.087	-0.01184	0.0764442	-0.154884	0.876913	1	Ndufs2	Not significant	Not significant
638.713	-0.0118555	0.131193	-0.0903666	0.927996	1	Rps26	Not significant	Not significant
1396.8	-0.0118629	0.105712	-0.112219	0.91065	1	Cyp2d10	Not significant	Not significant
280.875	-0.0118899	0.107008	-0.111113	0.911527	1	Cox7a2l	Not significant	Not significant
51.3714	-0.0119396	0.211047	-0.0565731	0.954885	1	Fam25c	Not significant	Not significant
79.5132	-0.0119538	0.135059	-0.088508	0.929473	1	Ccni	Not significant	Not significant
70.5104	-0.0119763	0.133034	-0.0900246	0.928268	1	Ehd3	Not significant	Not significant
3.51351	-0.0120023	0.371738	-0.032287	0.974243	1	Pde12	Not significant	Not significant
131.916	-0.0120175	0.143897	-0.0835144	0.933443	1	Apoc2	Not significant	Not significant
308.528	-0.0120296	0.0848955	-0.141699	0.887317	1	Psma4	Not significant	Not significant
3.67762	-0.0120455	0.382743	-0.0314715	0.974893	1	Fgfr1	Not significant	Not significant
3.68579	-0.0120998	0.394164	-0.0306974	0.975511	1	Plcb3	Not significant	Not significant
1527.08	-0.0121553	0.0550514	-0.2208	0.825248	1	F2	Not significant	Not significant
18.2114	-0.0122373	0.181441	-0.0674448	0.946228	1	Ccz1	Not significant	Not significant
122.574	-0.0122504	0.115221	-0.106321	0.915328	1	Sirt3	Not significant	Not significant
6.17708	-0.0122785	0.306516	-0.0400582	0.968047	1	Gm20939	Not significant	Not significant
3.23432	-0.0122885	0.401686	-0.0305923	0.975595	1	Rbm45	Not significant	Not significant
4.7283	-0.0123216	0.326363	-0.0377543	0.969884	1	Tmem209	Not significant	Not significant
22.1675	-0.0123461	0.204566	-0.0603526	0.951875	1	Irf7	Not significant	Not significant
83.6269	-0.0124534	0.105286	-0.118282	0.905844	1	Zmat2	Not significant	Not significant
45.3716	-0.0125085	0.156147	-0.0801069	0.936152	1	Kcnq1ot1	Not significant	Not significant
7.25953	-0.0125716	0.276726	-0.0454297	0.963765	1	Klhl3	Not significant	Not significant
49.7748	-0.0125977	0.13076	-0.0963421	0.923249	1	Eif6	Not significant	Not significant
30.6299	-0.0125999	0.183825	-0.0685429	0.945353	1	Abcg8	Not significant	Not significant
262.733	-0.0126181	0.151225	-0.0834392	0.933502	1	Rbm8a	Not significant	Not significant
22.4218	-0.0126722	0.199298	-0.0635841	0.949301	1	Pik3ap1	Not significant	Not significant
309.502	-0.0127105	0.110315	-0.11522	0.908271	1	Dcn	Not significant	Not significant
32.7998	-0.0127836	0.144085	-0.0887223	0.929303	1	Drg2	Not significant	Not significant
83.6614	-0.012801	0.101618	-0.125971	0.899755	1	Ddost	Not significant	Not significant
382.185	-0.0128059	0.0602462	-0.21256	0.83167	1	Rpl5	Not significant	Not significant
41.6545	-0.012885	0.120989	-0.106498	0.915188	1	Lmbrd1	Not significant	Not significant
247.649	-0.0129199	0.0920632	-0.140337	0.888394	1	Mcee	Not significant	Not significant
2653.76	-0.0129711	0.0726417	-0.178562	0.858281	1	Vtn	Not significant	Not significant
4.50526	-0.0129843	0.363838	-0.0356871	0.971532	1	Zfp64	Not significant	Not significant
13.632	-0.0130267	0.208186	-0.0625725	0.950107	1	Mgp	Not significant	Not significant
9.4463	-0.0130916	0.243493	-0.0537659	0.957122	1	Paip2b	Not significant	Not significant
5.68846	-0.013095	0.310491	-0.0421751	0.966359	1	Sav1	Not significant	Not significant
9.87754	-0.013103	0.243411	-0.0538308	0.95707	1	Slc43a2	Not significant	Not significant
105.458	-0.0131329	0.126348	-0.103942	0.917215	1	Pla2g12b	Not significant	Not significant
2.72398	-0.0131557	0.460911	-0.0285428	0.977229	1	4632428C04Rik	Not significant	Not significant
238.704	-0.0132323	0.0933947	-0.141681	0.887332	1	Tmem223	Not significant	Not significant
25.229	-0.0132724	0.172438	-0.0769692	0.938648	1	Psme3ip1	Not significant	Not significant
11.6172	-0.0133045	0.232162	-0.057307	0.954301	1	4930415L06Rik	Not significant	Not significant
222.144	-0.0133344	0.0981994	-0.135789	0.891988	1	Fcgrt	Not significant	Not significant
68.4815	-0.0134183	0.106164	-0.126392	0.899421	1	Knop1	Not significant	Not significant
70.6335	-0.0135188	0.104076	-0.129894	0.896651	1	Rabac1	Not significant	Not significant
21.0116	-0.0135874	0.225021	-0.0603827	0.951851	1	Nln	Not significant	Not significant
20.491	-0.0136018	0.173205	-0.0785303	0.937406	1	Nudt8	Not significant	Not significant
28.9559	-0.0136218	0.166698	-0.0817153	0.934873	1	Gatb	Not significant	Not significant
369.142	-0.0136246	0.124358	-0.10956	0.912759	1	Prdx4	Not significant	Not significant
12.323	-0.0136372	0.329662	-0.0413671	0.967003	1	2010003K11Rik	Not significant	Not significant
24.8211	-0.0136747	0.179305	-0.0762648	0.939208	1	Tmem214	Not significant	Not significant
17.4501	-0.0136832	0.188455	-0.0726073	0.942119	1	Gm3134	Not significant	Not significant
8.30301	-0.0136845	0.270869	-0.0505209	0.959707	1	Nagpa	Not significant	Not significant
4.55324	-0.0136894	0.358419	-0.0381939	0.969533	1	Tmem131l	Not significant	Not significant
43.955	-0.0137327	0.131706	-0.104268	0.916957	1	App	Not significant	Not significant
9.26083	-0.0137765	0.253826	-0.0542755	0.956716	1	Ncbp1	Not significant	Not significant
67.6307	-0.0137814	0.148042	-0.0930911	0.925831	1	Tapbp	Not significant	Not significant
602.867	-0.0137974	0.103973	-0.132702	0.894429	1	Glud1	Not significant	Not significant
8.25999	-0.0138063	0.292145	-0.0472583	0.962307	1	Ints3	Not significant	Not significant
14.3904	-0.0138179	0.19827	-0.0696921	0.944439	1	Ubn1	Not significant	Not significant
41.2498	-0.0138988	0.178489	-0.0778691	0.937932	1	Inhbc	Not significant	Not significant
55.6231	-0.0139005	0.110552	-0.125738	0.89994	1	Tardbp	Not significant	Not significant
34.7342	-0.0139597	0.15194	-0.0918765	0.926796	1	Impa1	Not significant	Not significant
13.1272	-0.013969	0.209249	-0.0667577	0.946775	1	Msantd4	Not significant	Not significant
63.9621	-0.0139704	0.120759	-0.115689	0.907899	1	Hbp1	Not significant	Not significant
192.59	-0.0140086	0.0911607	-0.153669	0.877871	1	Pfdn1	Not significant	Not significant
12.8796	-0.0140691	0.281218	-0.0500292	0.960099	1	Slc10a2	Not significant	Not significant
199.948	-0.0142154	0.10081	-0.141012	0.88786	1	Hsd17b2	Not significant	Not significant
69.5374	-0.0142521	0.127315	-0.111944	0.910868	1	Tmed5	Not significant	Not significant
15.4979	-0.0143231	0.233842	-0.061251	0.951159	1	Ctla2a	Not significant	Not significant
5.86599	-0.0143607	0.320078	-0.0448662	0.964214	1	Hlcs	Not significant	Not significant
24.2317	-0.0143728	0.179567	-0.0800416	0.936204	1	Neu1	Not significant	Not significant
12.4449	-0.0143928	0.213417	-0.0674398	0.946232	1	Usp1	Not significant	Not significant
2.66859	-0.0144113	0.460605	-0.0312878	0.97504	1	C030034I22Rik	Not significant	Not significant
17.2051	-0.0144256	0.215538	-0.0669283	0.946639	1	Entr1	Not significant	Not significant
48.1816	-0.0144973	0.126045	-0.115017	0.908432	1	Myl3	Not significant	Not significant
71.1725	-0.0144999	0.131683	-0.110112	0.91232	1	Rrp36	Not significant	Not significant
10.7736	-0.0145331	0.230985	-0.0629179	0.949832	1	Ocln	Not significant	Not significant
1.87743	-0.0145376	0.574448	-0.0253071	0.97981	1	Zfp472	Not significant	Not significant
5.13173	-0.0145823	0.347044	-0.0420187	0.966484	1	Il17rb	Not significant	Not significant
120.481	-0.0145874	0.0953087	-0.153054	0.878356	1	Psmd8	Not significant	Not significant
39.0792	-0.0146692	0.134909	-0.108734	0.913413	1	Septin2	Not significant	Not significant
5.32813	-0.0147053	0.321058	-0.0458024	0.963468	1	Nr2c2	Not significant	Not significant
6.6185	-0.0147398	0.288847	-0.0510299	0.959302	1	Stk38l	Not significant	Not significant
296.669	-0.0148726	0.0985911	-0.150851	0.880093	1	Mrps33	Not significant	Not significant
8.43998	-0.0148745	0.27266	-0.0545534	0.956494	1	Cnot9	Not significant	Not significant
177.226	-0.0148878	0.125601	-0.118533	0.905646	1	Tmem208	Not significant	Not significant
49.6551	-0.0149642	0.1311	-0.114143	0.909124	1	Col3a1	Not significant	Not significant
11.8013	-0.0149784	0.225159	-0.0665235	0.946961	1	Wdr75	Not significant	Not significant
18.7102	-0.0150189	0.186519	-0.0805224	0.935822	1	Tnfaip1	Not significant	Not significant
123.163	-0.0150433	0.101748	-0.147849	0.882462	1	Mttp	Not significant	Not significant
5.59266	-0.0150515	0.303917	-0.049525	0.960501	1	Amer1	Not significant	Not significant
683.133	-0.015073	0.069528	-0.216791	0.828371	1	Rpl13a	Not significant	Not significant
7.37262	-0.0150898	0.286789	-0.0526162	0.958038	1	Rsbn1l	Not significant	Not significant
7.86214	-0.0151442	0.283415	-0.0534347	0.957386	1	Spsb2	Not significant	Not significant
28.7539	-0.0151652	0.145989	-0.103879	0.917266	1	Ddx47	Not significant	Not significant
5.84755	-0.0152202	0.312825	-0.0486539	0.961195	1	Slc35a2	Not significant	Not significant
47.5157	-0.0152362	0.129134	-0.117987	0.906078	1	Bbip1	Not significant	Not significant
22.5034	-0.0153153	0.163161	-0.0938661	0.925216	1	Fam91a1	Not significant	Not significant
13.479	-0.0154477	0.213385	-0.0723934	0.942289	1	Dcaf7	Not significant	Not significant
131.244	-0.0154717	0.087514	-0.176791	0.859672	1	Tax1bp1	Not significant	Not significant
35.9024	-0.0155337	0.130395	-0.119128	0.905174	1	Ilk	Not significant	Not significant
3.82397	-0.0155817	0.381569	-0.0408358	0.967427	1	Get1	Not significant	Not significant
2.74703	-0.0156144	0.453281	-0.0344475	0.97252	1	Intu	Not significant	Not significant
5.59908	-0.0157452	0.301855	-0.0521615	0.9584	1	Thpo	Not significant	Not significant
230.062	-0.0157497	0.0997836	-0.157838	0.874584	1	Cisd3	Not significant	Not significant
532.936	-0.0158016	0.106126	-0.148895	0.881637	1	Hagh	Not significant	Not significant
10.11	-0.0158109	0.23653	-0.066845	0.946705	1	Tuba8	Not significant	Not significant
136.312	-0.0158763	0.0962313	-0.164981	0.868959	1	Hoga1	Not significant	Not significant
13.2261	-0.0159581	0.297318	-0.0536733	0.957195	1	Nfil3	Not significant	Not significant
3.31419	-0.0159906	0.4017	-0.0398073	0.968247	1	Cyth4	Not significant	Not significant
15.4928	-0.0160061	0.193447	-0.0827416	0.934057	1	Fundc1	Not significant	Not significant
0.971152	-0.0160106	0.776015	-0.0206318	0.983539	1	Cnrip1	Not significant	Not significant
31.3544	-0.0160802	0.156097	-0.103014	0.917952	1	Itgb5	Not significant	Not significant
128.127	-0.0160832	0.125834	-0.127812	0.898297	1	Cdc123	Not significant	Not significant
29.3154	-0.0161727	0.152227	-0.106241	0.915391	1	Mapre1	Not significant	Not significant
104.838	-0.016207	0.118005	-0.137342	0.89076	1	Cox19	Not significant	Not significant
2.67654	-0.016232	0.453281	-0.0358101	0.971434	1	Get3	Not significant	Not significant
3.67891	-0.0162347	0.419529	-0.0386974	0.969132	1	Phldb1	Not significant	Not significant
2.11611	-0.0162721	0.502622	-0.0323744	0.974173	1	Arhgap4	Not significant	Not significant
28.9331	-0.0163014	0.167703	-0.0972041	0.922564	1	Yipf5	Not significant	Not significant
1185.77	-0.0163049	0.0977201	-0.166854	0.867485	1	Pemt	Not significant	Not significant
0.974326	-0.016364	0.76073	-0.0215109	0.982838	1	Vamp1	Not significant	Not significant
2.41696	-0.0163804	0.560199	-0.0292404	0.976673	1	Cdr2l	Not significant	Not significant
17.2239	-0.016399	0.37024	-0.044293	0.964671	1	Ppt2	Not significant	Not significant
1.25504	-0.0164426	0.665595	-0.0247036	0.980291	1	Iqsec2	Not significant	Not significant
59.563	-0.0164795	0.133094	-0.123819	0.901459	1	Gbe1	Not significant	Not significant
59.9671	-0.0165232	0.127014	-0.130089	0.896496	1	Rnf130	Not significant	Not significant
2.08783	-0.0165294	0.553091	-0.0298855	0.976158	1	Nup107	Not significant	Not significant
11.3466	-0.0165558	0.243518	-0.0679861	0.945797	1	Cables2	Not significant	Not significant
201.17	-0.0165576	0.163947	-0.100994	0.919555	1	Ppp1ca	Not significant	Not significant
5.62036	-0.0165762	0.316362	-0.0523961	0.958213	1	Jpx	Not significant	Not significant
74.1223	-0.0166302	0.126997	-0.13095	0.895815	1	Eif4ebp1	Not significant	Not significant
3.38754	-0.0167036	0.417316	-0.0400262	0.968072	1	Tcf7l1	Not significant	Not significant
16.2547	-0.0168122	0.204868	-0.0820638	0.934596	1	Foxp1	Not significant	Not significant
16.7291	-0.0168492	0.195773	-0.0860654	0.931414	1	Abhd4	Not significant	Not significant
34.4759	-0.0168766	0.156756	-0.107661	0.914264	1	Sult1b1	Not significant	Not significant
6.42143	-0.0170395	0.289962	-0.0587645	0.95314	1	Coro7	Not significant	Not significant
243.097	-0.0170575	0.108749	-0.156852	0.875362	1	Tst	Not significant	Not significant
5.84961	-0.0170656	0.359117	-0.0475209	0.962098	1	Idi1	Not significant	Not significant
5.18331	-0.0171469	0.333023	-0.0514885	0.958936	1	Yipf2	Not significant	Not significant
13.5528	-0.0171523	0.217815	-0.0787469	0.937234	1	C1qtnf1	Not significant	Not significant
13.7969	-0.0171525	0.237894	-0.0721014	0.942521	1	Slc39a8	Not significant	Not significant
24.5258	-0.0171814	0.175817	-0.0977232	0.922152	1	Clcn3	Not significant	Not significant
136.814	-0.0172181	0.0884488	-0.194667	0.845654	1	Vcp	Not significant	Not significant
194.54	-0.0175123	0.0935707	-0.187155	0.851539	1	Pcx	Not significant	Not significant
3.20081	-0.0175362	0.450132	-0.0389578	0.968924	1	Lzic	Not significant	Not significant
364.104	-0.0175525	0.0831588	-0.211072	0.832831	1	Rack1	Not significant	Not significant
24.2889	-0.0175765	0.183413	-0.0958304	0.923655	1	Cyb561d2	Not significant	Not significant
36.7287	-0.0175868	0.182854	-0.0961795	0.923378	1	Palmd	Not significant	Not significant
51.5944	-0.017588	0.182858	-0.0961843	0.923374	1	Slc38a2	Not significant	Not significant
30.1075	-0.0176042	0.151422	-0.116259	0.907447	1	Rab24	Not significant	Not significant
20.8979	-0.0176199	0.193594	-0.0910145	0.927481	1	Pds5a	Not significant	Not significant
234.219	-0.0176523	0.0858313	-0.205663	0.837054	1	Afm	Not significant	Not significant
399.563	-0.0176684	0.141313	-0.125031	0.900499	1	Ifi27	Not significant	Not significant
5.4875	-0.017697	0.318207	-0.0556147	0.955649	1	2410004B18Rik	Not significant	Not significant
1205.05	-0.0177268	0.0798033	-0.222131	0.824212	1	Ndufb1	Not significant	Not significant
38.429	-0.0178666	0.129661	-0.137795	0.890403	1	Puf60	Not significant	Not significant
6.42914	-0.0179019	0.320771	-0.0558089	0.955494	1	Taf5l	Not significant	Not significant
49.3959	-0.0179051	0.181384	-0.0987136	0.921366	1	Pxdc1	Not significant	Not significant
38.7861	-0.0180202	0.14377	-0.12534	0.900254	1	Agtr1a	Not significant	Not significant
18.3681	-0.0180222	0.182393	-0.0988098	0.921289	1	Dctn4	Not significant	Not significant
7.86904	-0.0180486	0.269198	-0.067046	0.946545	1	Zmiz2	Not significant	Not significant
59.1685	-0.018104	0.133727	-0.135381	0.892311	1	Car8	Not significant	Not significant
0.903519	-0.0181127	0.825978	-0.0219288	0.982505	1	Hoxd8	Not significant	Not significant
17.307	-0.0181306	0.193381	-0.0937557	0.925303	1	Rps19bp1	Not significant	Not significant
96.956	-0.018139	0.127971	-0.141743	0.887283	1	Brk1	Not significant	Not significant
14.9429	-0.0181489	0.231094	-0.0785345	0.937403	1	Tns2	Not significant	Not significant
2.75582	-0.0181875	0.435211	-0.04179	0.966666	1	Ccdc3	Not significant	Not significant
36.7762	-0.0182168	0.135728	-0.134216	0.893232	1	Papola	Not significant	Not significant
50.6996	-0.0182358	0.125108	-0.145761	0.88411	1	Tpp1	Not significant	Not significant
86.5589	-0.0182787	0.1065	-0.17163	0.863728	1	Golgb1	Not significant	Not significant
30.1804	-0.018324	0.147794	-0.123983	0.901328	1	Fam114a2	Not significant	Not significant
32.348	-0.0183568	0.140995	-0.130195	0.896412	1	Hmbs	Not significant	Not significant
129.124	-0.0184046	0.098521	-0.186809	0.85181	1	Fuom	Not significant	Not significant
1.38269	-0.0184195	0.623395	-0.0295471	0.976428	1	Gm10785	Not significant	Not significant
29.9659	-0.0184238	0.188427	-0.097777	0.922109	1	Il18bp	Not significant	Not significant
9.36728	-0.0184637	0.235199	-0.0785025	0.937428	1	Arid1b	Not significant	Not significant
29.4145	-0.01847	0.145745	-0.126728	0.899156	1	Cops8	Not significant	Not significant
80.3642	-0.0185301	0.106164	-0.174543	0.861439	1	Surf1	Not significant	Not significant
8.64894	-0.0187718	0.256647	-0.0731426	0.941693	1	Nsd2	Not significant	Not significant
1.79411	-0.0187971	0.530924	-0.0354044	0.971757	1	Tjap1	Not significant	Not significant
38.8114	-0.0189261	0.136316	-0.138839	0.889577	1	Sys1	Not significant	Not significant
266.057	-0.0189436	0.079953	-0.236935	0.812708	1	Sqstm1	Not significant	Not significant
44.7556	-0.0189484	0.124195	-0.15257	0.878738	1	Ldah	Not significant	Not significant
4.2263	-0.0189619	0.353965	-0.0535699	0.957278	1	Slf1	Not significant	Not significant
4.51407	-0.0189642	0.402041	-0.0471697	0.962378	1	Per1	Not significant	Not significant
9.4584	-0.0189816	0.242359	-0.07832	0.937573	1	Phka1	Not significant	Not significant
17.8355	-0.0190497	0.18634	-0.102231	0.918573	1	Phf20l1	Not significant	Not significant
6.31907	-0.0190624	0.29929	-0.063692	0.949215	1	Dop1b	Not significant	Not significant
11.9995	-0.0190706	0.22179	-0.0859846	0.931479	1	Tgfbr1	Not significant	Not significant
30.8491	-0.0191686	0.165019	-0.11616	0.907526	1	Tstd3	Not significant	Not significant
4.67195	-0.0191922	0.343547	-0.0558648	0.95545	1	Taf4	Not significant	Not significant
190.781	-0.0192355	0.114037	-0.168677	0.86605	1	Atp6v0b	Not significant	Not significant
50038	-0.019278	0.130294	-0.147957	0.882376	1	Mup3	Not significant	Not significant
93.8896	-0.0193198	0.126505	-0.15272	0.878619	1	Mrpl40	Not significant	Not significant
5.40321	-0.0193276	0.310576	-0.0622316	0.950378	1	A430046D13Rik	Not significant	Not significant
888.892	-0.0193289	0.0613528	-0.315045	0.752728	1	Tmbim6	Not significant	Not significant
75.8487	-0.0193289	0.107671	-0.179518	0.857531	1	Cct2	Not significant	Not significant
41.5556	-0.0193375	0.1492	-0.129608	0.896876	1	Rsu1	Not significant	Not significant
28.5136	-0.0193514	0.155595	-0.124371	0.901022	1	Supt5	Not significant	Not significant
6.70281	-0.0193786	0.310197	-0.0624719	0.950187	1	Kdm1b	Not significant	Not significant
3.05015	-0.0194056	0.426227	-0.0455288	0.963686	1	Zfp953	Not significant	Not significant
21.737	-0.0194432	0.183177	-0.106144	0.915468	1	Prkrip1	Not significant	Not significant
41.0235	-0.0194498	0.128337	-0.151553	0.87954	1	Mtfr1	Not significant	Not significant
22.8876	-0.0194521	0.181222	-0.107338	0.914521	1	Pam	Not significant	Not significant
119.916	-0.0195276	0.13802	-0.141484	0.887488	1	Apol7a	Not significant	Not significant
185.496	-0.0195339	0.100159	-0.195029	0.84537	1	Ndufb2	Not significant	Not significant
2.67364	-0.0197298	0.462607	-0.0426491	0.965981	1	Zfp729a	Not significant	Not significant
11.5724	-0.0198341	0.225491	-0.0879595	0.929909	1	Nbn	Not significant	Not significant
37.3667	-0.0199285	0.137294	-0.145152	0.884591	1	Cul4a	Not significant	Not significant
71.9673	-0.0199317	0.114888	-0.173489	0.862267	1	Sptbn1	Not significant	Not significant
116.495	-0.0199477	0.101586	-0.196364	0.844326	1	Ppdpf	Not significant	Not significant
23.0616	-0.020049	0.171426	-0.116954	0.906896	1	Chtop	Not significant	Not significant
2.89219	-0.0200815	0.434763	-0.0461896	0.963159	1	Gbp8	Not significant	Not significant
18.1425	-0.020083	0.180469	-0.111282	0.911393	1	Slc25a38	Not significant	Not significant
11.816	-0.0201958	0.231038	-0.0874135	0.930343	1	Dennd4c	Not significant	Not significant
19.0454	-0.0202992	0.214143	-0.0947924	0.92448	1	Ifi47	Not significant	Not significant
1.35432	-0.0203178	0.601569	-0.0337747	0.973057	1	Tmem88b	Not significant	Not significant
18.184	-0.0203253	0.187441	-0.108436	0.91365	1	Vps13d	Not significant	Not significant
1.12497	-0.0203274	0.727665	-0.0279352	0.977714	1	Magee1	Not significant	Not significant
59.6868	-0.0204907	0.109038	-0.187923	0.850937	1	Btd	Not significant	Not significant
151.082	-0.0205799	0.0956648	-0.215125	0.82967	1	Baat	Not significant	Not significant
56.5454	-0.020614	0.117188	-0.175906	0.860368	1	Dctn3	Not significant	Not significant
70.5982	-0.020683	0.110291	-0.187531	0.851244	1	Zfand6	Not significant	Not significant
9.65108	-0.0207062	0.237023	-0.0873596	0.930386	1	Kpna1	Not significant	Not significant
1.39887	-0.0207298	0.634906	-0.0326501	0.973954	1	Ap4m1	Not significant	Not significant
4776.59	-0.0207371	0.094381	-0.219717	0.826092	1	Scp2	Not significant	Not significant
145.282	-0.0208055	0.129236	-0.160988	0.872103	1	BC004004	Not significant	Not significant
17.5459	-0.0208661	0.21617	-0.0965265	0.923102	1	Pin1	Not significant	Not significant
30.7057	-0.0208859	0.156594	-0.133376	0.893896	1	Galk1	Not significant	Not significant
1073.26	-0.0209106	0.0792298	-0.263923	0.791839	1	Hsp90ab1	Not significant	Not significant
9.93265	-0.0209269	0.336272	-0.062232	0.950378	1	Irs2	Not significant	Not significant
63.0127	-0.020981	0.120502	-0.174113	0.861776	1	Rp9	Not significant	Not significant
15.1707	-0.0210015	0.250919	-0.0836984	0.933296	1	Trnt1	Not significant	Not significant
22.3299	-0.0210231	0.175728	-0.119634	0.904773	1	Fam20c	Not significant	Not significant
723.635	-0.0210273	0.0564487	-0.372504	0.709518	1	Itm2b	Not significant	Not significant
99.4722	-0.0210309	0.104298	-0.201642	0.840196	1	Timm44	Not significant	Not significant
8.38074	-0.021078	0.258496	-0.0815412	0.935012	1	Thap4	Not significant	Not significant
416.501	-0.0211068	0.0941627	-0.224152	0.822639	1	Sdc4	Not significant	Not significant
115.922	-0.0211618	0.0977303	-0.216533	0.828572	1	Pink1	Not significant	Not significant
43.5471	-0.021163	0.139387	-0.151829	0.879322	1	2610507B11Rik	Not significant	Not significant
18.3239	-0.0212191	0.191817	-0.110622	0.911916	1	Tollip	Not significant	Not significant
8.32412	-0.0212194	0.264961	-0.0800851	0.93617	1	Dhx38	Not significant	Not significant
36.4206	-0.0212233	0.148098	-0.143306	0.886048	1	Psmf1	Not significant	Not significant
19.6079	-0.02124	0.195681	-0.108544	0.913564	1	Wtap	Not significant	Not significant
31.9273	-0.021281	0.155138	-0.137175	0.890893	1	Crls1	Not significant	Not significant
11.0171	-0.021318	0.254644	-0.0837169	0.933281	1	Timd4	Not significant	Not significant
36.9674	-0.0213491	0.143866	-0.148396	0.88203	1	Stard7	Not significant	Not significant
5.99934	-0.0213641	0.298271	-0.0716265	0.942899	1	Pip4k2c	Not significant	Not significant
32.7012	-0.0213981	0.13865	-0.154332	0.877348	1	Ccdc127	Not significant	Not significant
13.2492	-0.021426	0.214965	-0.099672	0.920605	1	Cpsf6	Not significant	Not significant
21.2277	-0.0214448	0.180138	-0.119046	0.905239	1	Tspan4	Not significant	Not significant
20.5147	-0.0214475	0.171491	-0.125065	0.900472	1	Mbd3	Not significant	Not significant
183.568	-0.0214735	0.126073	-0.170326	0.864754	1	Hnf4a	Not significant	Not significant
41.565	-0.0215007	0.178814	-0.120241	0.904293	1	Dio1	Not significant	Not significant
129.737	-0.0215173	0.0974386	-0.220829	0.825226	1	Polr2f	Not significant	Not significant
46.9502	-0.0216133	0.141665	-0.152567	0.87874	1	Polr2c	Not significant	Not significant
0.384127	-0.0217126	1.09455	-0.0198371	0.984173	1	Itgbl1	Not significant	Not significant
30.4379	-0.0217423	0.143836	-0.151161	0.879849	1	Mrpl10	Not significant	Not significant
97.5865	-0.021897	0.132755	-0.164943	0.868989	1	Apoo	Not significant	Not significant
2808.33	-0.0219456	0.0827399	-0.265236	0.790828	1	Hpd	Not significant	Not significant
83.4363	-0.022074	0.178798	-0.123457	0.901745	1	Klf15	Not significant	Not significant
69.4073	-0.0222266	0.133242	-0.166814	0.867517	1	Slc16a2	Not significant	Not significant
2.2921	-0.0222439	0.523517	-0.0424894	0.966109	1	Alkbh8	Not significant	Not significant
23.5947	-0.0222658	0.179697	-0.123908	0.901388	1	Mrps23	Not significant	Not significant
3.11818	-0.0223284	0.464442	-0.0480757	0.961656	1	Gm35546	Not significant	Not significant
15.3641	-0.022332	0.203335	-0.109829	0.912545	1	Parp2	Not significant	Not significant
26.2022	-0.0223664	0.159115	-0.140567	0.888212	1	Pex6	Not significant	Not significant
88.9358	-0.0223792	0.128494	-0.174165	0.861736	1	Avpi1	Not significant	Not significant
180.816	-0.0224372	0.0829337	-0.270544	0.786742	1	Pbld1	Not significant	Not significant
19.3841	-0.0224524	0.182559	-0.122987	0.902117	1	Afg3l1	Not significant	Not significant
13.4672	-0.0224615	0.205195	-0.109464	0.912834	1	Prkab1	Not significant	Not significant
40.9124	-0.0224625	0.1331	-0.168765	0.865982	1	Nit1	Not significant	Not significant
169.07	-0.0225088	0.144811	-0.155436	0.876478	1	Sult1d1	Not significant	Not significant
4.31196	-0.0225334	0.351809	-0.0640501	0.94893	1	Zfp51	Not significant	Not significant
298.301	-0.0225639	0.11453	-0.197013	0.843817	1	Cstb	Not significant	Not significant
11.1589	-0.0225734	0.233689	-0.0965957	0.923047	1	Trrap	Not significant	Not significant
3.04553	-0.0225736	0.444974	-0.05073	0.959541	1	Cdk14	Not significant	Not significant
24.0208	-0.0226023	0.173891	-0.129979	0.896583	1	Hras	Not significant	Not significant
10.4545	-0.0226556	0.236251	-0.0958964	0.923603	1	Slc7a14	Not significant	Not significant
20.8219	-0.0226754	0.184776	-0.122719	0.90233	1	Ankrd46	Not significant	Not significant
44.5835	-0.0226901	0.15016	-0.151107	0.879891	1	Snrpd1	Not significant	Not significant
32.5651	-0.0227001	0.146176	-0.155293	0.876591	1	Trpc4ap	Not significant	Not significant
17.8375	-0.022708	0.18424	-0.123252	0.901907	1	Ebag9	Not significant	Not significant
28.9333	-0.022723	0.163754	-0.138763	0.889637	1	Atad3a	Not significant	Not significant
30.3104	-0.0227734	0.157952	-0.144179	0.885359	1	Imp4	Not significant	Not significant
0.847956	-0.022854	0.841727	-0.0271514	0.978339	1	Adamts12	Not significant	Not significant
27.5473	-0.0228797	0.166535	-0.137387	0.890725	1	Ccdc80	Not significant	Not significant
72.709	-0.0228945	0.118602	-0.193037	0.84693	1	Pex11g	Not significant	Not significant
58.8031	-0.0229706	0.116094	-0.197862	0.843153	1	Mmadhc	Not significant	Not significant
152.657	-0.02299	0.106047	-0.21679	0.828372	1	Dpyd	Not significant	Not significant
76.6182	-0.0230126	0.121153	-0.189946	0.849352	1	Dph3	Not significant	Not significant
147.493	-0.0230429	0.109693	-0.210066	0.833616	1	Ube2l3	Not significant	Not significant
2.02552	-0.0230722	0.518873	-0.0444659	0.964533	1	Klhl40	Not significant	Not significant
4.44626	-0.0230955	0.355371	-0.0649898	0.948182	1	Rusc2	Not significant	Not significant
3.33762	-0.0231177	0.40516	-0.0570583	0.954499	1	Nin	Not significant	Not significant
42.2781	-0.0231267	0.158337	-0.14606	0.883874	1	Rcbtb2	Not significant	Not significant
1.66825	-0.0231688	0.617426	-0.0375249	0.970067	1	Gm12974	Not significant	Not significant
28.9065	-0.023244	0.151409	-0.153518	0.87799	1	Mesd	Not significant	Not significant
46.7996	-0.0232521	0.150995	-0.153993	0.877616	1	Mlec	Not significant	Not significant
474.022	-0.0232634	0.0975625	-0.238446	0.811535	1	Suclg1	Not significant	Not significant
10.2515	-0.023264	0.23418	-0.0993423	0.920866	1	Tmx4	Not significant	Not significant
11.3097	-0.0232678	0.226878	-0.102556	0.918315	1	Pxn	Not significant	Not significant
7.73655	-0.0233089	0.284674	-0.0818791	0.934743	1	Zcchc10	Not significant	Not significant
3.26601	-0.0234031	0.438076	-0.0534225	0.957395	1	Syk	Not significant	Not significant
3.90466	-0.0234356	0.376776	-0.0622003	0.950403	1	Cdk2	Not significant	Not significant
44.8676	-0.0234368	0.13442	-0.174355	0.861586	1	Tmed7	Not significant	Not significant
41.7472	-0.0235219	0.131847	-0.178403	0.858406	1	Sidt2	Not significant	Not significant
42.9615	-0.023533	0.13813	-0.170368	0.864721	1	Dcaf17	Not significant	Not significant
1030.78	-0.0235359	0.0980316	-0.240085	0.810265	1	Rps5	Not significant	Not significant
22.4444	-0.0235528	0.182538	-0.12903	0.897334	1	Minpp1	Not significant	Not significant
64.7036	-0.0236083	0.12119	-0.194804	0.845546	1	Golt1a	Not significant	Not significant
8.36095	-0.0236116	0.268024	-0.0880949	0.929801	1	Jarid2	Not significant	Not significant
5.3352	-0.0236309	0.331228	-0.0713434	0.943124	1	Birc3	Not significant	Not significant
79.927	-0.0236438	0.18416	-0.128387	0.897842	1	Glrx	Not significant	Not significant
567.004	-0.0236809	0.0810914	-0.292027	0.770266	1	Tpi1	Not significant	Not significant
70.5037	-0.0236948	0.133151	-0.177954	0.858759	1	Lsm5	Not significant	Not significant
72.8415	-0.0237067	0.156981	-0.151016	0.879963	1	Cnbd2	Not significant	Not significant
20.7425	-0.0237193	0.182361	-0.130068	0.896513	1	Ppp4r2	Not significant	Not significant
422.393	-0.0237319	0.0670584	-0.353898	0.723415	1	Romo1	Not significant	Not significant
10.1917	-0.023742	0.239409	-0.099169	0.921004	1	Elac2	Not significant	Not significant
4.82432	-0.0237532	0.323998	-0.0733128	0.941557	1	Ubxn7	Not significant	Not significant
338.755	-0.0237723	0.094324	-0.252029	0.801019	1	Cyp2a12	Not significant	Not significant
3.24239	-0.0237996	0.398608	-0.0597067	0.952389	1	Thbs2	Not significant	Not significant
11.9121	-0.023836	0.220933	-0.107888	0.914084	1	Zrsr1	Not significant	Not significant
6.90239	-0.0238905	0.290195	-0.0823256	0.934388	1	Prpsap2	Not significant	Not significant
34.8836	-0.0238956	0.140685	-0.169852	0.865126	1	Pgls	Not significant	Not significant
23.4016	-0.023923	0.168138	-0.142282	0.886857	1	Carnmt1	Not significant	Not significant
567.911	-0.0239749	0.083912	-0.285715	0.775096	1	Rps3a1	Not significant	Not significant
11.2755	-0.0240452	0.246341	-0.0976094	0.922242	1	Cd59b	Not significant	Not significant
78.4974	-0.0240797	0.142956	-0.168441	0.866236	1	Yif1b	Not significant	Not significant
51.5572	-0.0241162	0.139156	-0.173303	0.862413	1	Sec31a	Not significant	Not significant
47.6206	-0.0241289	0.134885	-0.178885	0.858028	1	Ecsit	Not significant	Not significant
4.39421	-0.0241326	0.334505	-0.0721441	0.942487	1	Pard3b	Not significant	Not significant
84.3003	-0.0241727	0.110074	-0.219603	0.82618	1	Atp6v1d	Not significant	Not significant
104.495	-0.024227	0.138049	-0.175495	0.860691	1	Pex16	Not significant	Not significant
37.8605	-0.0242654	0.138141	-0.175657	0.860564	1	Trip12	Not significant	Not significant
68.4083	-0.0243131	0.106747	-0.227764	0.81983	1	Nnt	Not significant	Not significant
74.6406	-0.0243177	0.117568	-0.20684	0.836135	1	Copb2	Not significant	Not significant
9.84101	-0.024326	0.26432	-0.0920324	0.926672	1	Snx19	Not significant	Not significant
6.48759	-0.0243387	0.291838	-0.0833982	0.933535	1	Phrf1	Not significant	Not significant
1703.73	-0.0243484	0.0928659	-0.262189	0.793176	1	Cox7a2	Not significant	Not significant
265.509	-0.0244336	0.0848866	-0.287838	0.773471	1	Abhd14b	Not significant	Not significant
4.25195	-0.0244736	0.338309	-0.0723409	0.942331	1	Hspb3	Not significant	Not significant
79.702	-0.0245061	0.132846	-0.18447	0.853644	1	Ndufs5	Not significant	Not significant
62.6347	-0.0245131	0.111327	-0.22019	0.825723	1	Actr2	Not significant	Not significant
0.949869	-0.024623	0.750564	-0.032806	0.973829	1	Slc8a3	Not significant	Not significant
109.251	-0.0246317	0.0908132	-0.271235	0.78621	1	Nr1h3	Not significant	Not significant
11.6773	-0.0246457	0.225606	-0.109242	0.91301	1	Dpysl2	Not significant	Not significant
3.28908	-0.0246707	0.428147	-0.0576219	0.95405	1	Asah2	Not significant	Not significant
845.477	-0.0247643	0.115371	-0.21465	0.83004	1	Ang	Not significant	Not significant
16.8484	-0.024864	0.182519	-0.136227	0.891642	1	Klhdc2	Not significant	Not significant
1735.31	-0.0249532	0.0694922	-0.359079	0.719536	1	Clu	Not significant	Not significant
10.1654	-0.0249594	0.244035	-0.102278	0.918536	1	2700097O09Rik	Not significant	Not significant
6.30898	-0.0250156	0.297237	-0.0841604	0.932929	1	Fam219b	Not significant	Not significant
73.6471	-0.0250345	0.132015	-0.189634	0.849596	1	Nadk2	Not significant	Not significant
23.9918	-0.025035	0.161911	-0.154621	0.87712	1	Malsu1	Not significant	Not significant
68.1556	-0.0250509	0.117755	-0.212738	0.831532	1	Washc3	Not significant	Not significant
301.258	-0.0250612	0.104066	-0.24082	0.809695	1	Psma6	Not significant	Not significant
11.5336	-0.0251253	0.229839	-0.109317	0.912951	1	Peli1	Not significant	Not significant
5.67154	-0.0251426	0.34836	-0.0721742	0.942463	1	Prss8	Not significant	Not significant
199.14	-0.0252396	0.0881084	-0.286461	0.774525	1	Arf1	Not significant	Not significant
537.228	-0.0252764	0.05812	-0.434901	0.663635	1	Lamp2	Not significant	Not significant
0.980544	-0.0253043	0.722106	-0.0350424	0.972046	1	Cenps	Not significant	Not significant
26.6564	-0.0253912	0.23279	-0.109073	0.913144	1	Folr2	Not significant	Not significant
0.537227	-0.0254965	1.03369	-0.0246656	0.980322	1	Hspa1a	Not significant	Not significant
44.1644	-0.0255381	0.136073	-0.18768	0.851128	1	Mybpc2	Not significant	Not significant
79.1794	-0.0255621	0.134523	-0.19002	0.849293	1	Lbp	Not significant	Not significant
3.35027	-0.0257174	0.396343	-0.0648866	0.948264	1	Zfp703	Not significant	Not significant
45.2456	-0.0257474	0.123266	-0.208877	0.834544	1	Nap1l4	Not significant	Not significant
40.0506	-0.0257917	0.141183	-0.182683	0.855047	1	Ywhag	Not significant	Not significant
7.58131	-0.0258949	0.271098	-0.0955186	0.923903	1	Maoa	Not significant	Not significant
49.011	-0.0258967	0.123327	-0.209983	0.833681	1	Tex264	Not significant	Not significant
6.71346	-0.0259484	0.279762	-0.0927517	0.926101	1	Ddhd1	Not significant	Not significant
366.753	-0.0260071	0.0893854	-0.290954	0.771086	1	Ttc36	Not significant	Not significant
10.1373	-0.0260153	0.248529	-0.104677	0.916632	1	Mettl27	Not significant	Not significant
95.3585	-0.0260349	0.093728	-0.277771	0.781188	1	Pdha1	Not significant	Not significant
23.8919	-0.0261713	0.166561	-0.157127	0.875145	1	Tmem230	Not significant	Not significant
16.2662	-0.0262013	0.191243	-0.137005	0.891027	1	Timm29	Not significant	Not significant
92.474	-0.02622	0.196198	-0.133641	0.893687	1	Cyp2c38	Not significant	Not significant
65.1317	-0.0262633	0.153911	-0.170639	0.864507	1	Cnih4	Not significant	Not significant
97.909	-0.0262974	0.116212	-0.226289	0.820977	1	Alg5	Not significant	Not significant
9.56702	-0.0263591	0.25154	-0.104791	0.916542	1	Dbnl	Not significant	Not significant
88.65	-0.0263827	0.107089	-0.246361	0.805403	1	Pts	Not significant	Not significant
26.031	-0.0263881	0.164843	-0.16008	0.872818	1	Ccny	Not significant	Not significant
8.68974	-0.0263911	0.253019	-0.104305	0.916927	1	Mta3	Not significant	Not significant
45.3977	-0.0264303	0.16388	-0.161278	0.871874	1	Sucnr1	Not significant	Not significant
13.4604	-0.0264984	0.228255	-0.116091	0.90758	1	Axl	Not significant	Not significant
4481.72	-0.0265042	0.0881639	-0.300624	0.763701	1	Apoh	Not significant	Not significant
5.836	-0.0265651	0.326028	-0.081481	0.935059	1	Rnf144a	Not significant	Not significant
11.3433	-0.0265977	0.224559	-0.118444	0.905716	1	Rab12	Not significant	Not significant
3.69185	-0.0266263	0.382633	-0.069587	0.944522	1	Tnip1	Not significant	Not significant
4.92547	-0.0266923	0.329936	-0.0809015	0.93552	1	5730409E04Rik	Not significant	Not significant
107.286	-0.0267303	0.214972	-0.124343	0.901044	1	Clec4g	Not significant	Not significant
41.8051	-0.0267785	0.155631	-0.172064	0.863387	1	Srsf7	Not significant	Not significant
23.2098	-0.0269122	0.169878	-0.15842	0.874126	1	Slc35a3	Not significant	Not significant
3.87392	-0.0269449	0.372336	-0.072367	0.94231	1	Cd86	Not significant	Not significant
2.98887	-0.0269654	0.434018	-0.0621298	0.950459	1	Zfp414	Not significant	Not significant
17.7785	-0.0269877	0.186954	-0.144355	0.88522	1	Cpsf1	Not significant	Not significant
33.5849	-0.0270152	0.13608	-0.198525	0.842634	1	Pitpnb	Not significant	Not significant
30.1246	-0.0270877	0.150252	-0.180282	0.856931	1	Gpr89	Not significant	Not significant
29.3634	-0.0270935	0.15211	-0.178117	0.858631	1	Nudt14	Not significant	Not significant
21.0172	-0.0271284	0.1706	-0.159018	0.873655	1	Scly	Not significant	Not significant
21.0081	-0.0271288	0.190546	-0.142374	0.886785	1	Bod1	Not significant	Not significant
2.55154	-0.0271564	0.494722	-0.0548922	0.956224	1	Fsd2	Not significant	Not significant
103.278	-0.0271921	0.108577	-0.250439	0.802248	1	Psmc6	Not significant	Not significant
121.933	-0.0272425	0.098309	-0.277111	0.781695	1	Tpm2	Not significant	Not significant
10.0466	-0.0272452	0.243229	-0.112015	0.910812	1	Man2b2	Not significant	Not significant
406.305	-0.0273225	0.0998973	-0.273506	0.784464	1	Cox8b	Not significant	Not significant
22.6998	-0.0273398	0.169491	-0.161305	0.871853	1	Tex261	Not significant	Not significant
4.95085	-0.0273626	0.329689	-0.0829951	0.933855	1	Neurl4	Not significant	Not significant
8.26319	-0.0273877	0.280471	-0.0976487	0.922211	1	Ppm1f	Not significant	Not significant
22.9767	-0.0273917	0.166573	-0.164443	0.869383	1	Hnrnpdl	Not significant	Not significant
38.8077	-0.0275031	0.152801	-0.179993	0.857158	1	Arl3	Not significant	Not significant
4.07067	-0.027521	0.42893	-0.0641619	0.948841	1	Adamtsl2	Not significant	Not significant
13.2001	-0.0275466	0.20487	-0.134459	0.893039	1	Efcab14	Not significant	Not significant
176.307	-0.0276596	0.100436	-0.275394	0.783013	1	Gm4951	Not significant	Not significant
54.8438	-0.0276861	0.13344	-0.20748	0.835635	1	Jtb	Not significant	Not significant
117.569	-0.0277309	0.124511	-0.222718	0.823755	1	Tmem86b	Not significant	Not significant
6.64536	-0.0278027	0.290422	-0.0957318	0.923734	1	B4galt7	Not significant	Not significant
401.354	-0.0278532	0.136604	-0.203898	0.838433	1	Serpina6	Not significant	Not significant
32.4264	-0.0278784	0.142395	-0.195781	0.844781	1	Rbpms	Not significant	Not significant
2.73389	-0.0279347	0.469204	-0.0595364	0.952525	1	Tmem138	Not significant	Not significant
1.21325	-0.027943	0.638528	-0.0437615	0.965095	1	Dzip3	Not significant	Not significant
1.49443	-0.0280788	0.588924	-0.0476782	0.961973	1	St6galnac2	Not significant	Not significant
32.5974	-0.0280909	0.167022	-0.168187	0.866436	1	Aqp11	Not significant	Not significant
150.831	-0.0281504	0.0922375	-0.305195	0.760218	1	Cox14	Not significant	Not significant
1.69355	-0.0281748	0.60736	-0.0463889	0.963	1	Jrkl	Not significant	Not significant
18.2922	-0.0282394	0.188537	-0.149782	0.880937	1	Ube4a	Not significant	Not significant
1280.74	-0.0283261	0.392704	-0.0721309	0.942498	1	Mup11	Not significant	Not significant
118.787	-0.0283406	0.0928234	-0.305317	0.760125	1	Tomm5	Not significant	Not significant
9.9406	-0.028388	0.253873	-0.11182	0.910966	1	Cers6	Not significant	Not significant
15.3023	-0.0283992	0.193748	-0.146578	0.883465	1	Fbxw11	Not significant	Not significant
46.5002	-0.0284307	0.144287	-0.197044	0.843793	1	Samm50	Not significant	Not significant
6.47321	-0.0284559	0.284299	-0.100091	0.920272	1	Lysmd1	Not significant	Not significant
44.6335	-0.0284617	0.127807	-0.222693	0.823774	1	Prelp	Not significant	Not significant
67.6166	-0.0284689	0.118037	-0.241185	0.809412	1	S100a11	Not significant	Not significant
546.194	-0.0285629	0.0921269	-0.310038	0.756532	1	Adh5	Not significant	Not significant
6.51077	-0.0285704	0.295107	-0.0968136	0.922874	1	Rilpl2	Not significant	Not significant
235.656	-0.0285737	0.113006	-0.252851	0.800383	1	Blvrb	Not significant	Not significant
58250.2	-0.0286063	0.102953	-0.277859	0.781121	1	Ttr	Not significant	Not significant
9.89062	-0.0286287	0.253991	-0.112715	0.910256	1	Fam174a	Not significant	Not significant
9.83784	-0.0286356	0.238143	-0.120245	0.904289	1	Med15	Not significant	Not significant
1201.66	-0.0286611	0.0929473	-0.308359	0.757809	1	Atox1	Not significant	Not significant
154.75	-0.0286904	0.13364	-0.214684	0.830014	1	Eif3i	Not significant	Not significant
3.99022	-0.0287379	0.360866	-0.0796359	0.936527	1	Zfp12	Not significant	Not significant
129.84	-0.0287489	0.094348	-0.304712	0.760586	1	Banf1	Not significant	Not significant
7.20758	-0.0288695	0.290429	-0.0994027	0.920819	1	Steap2	Not significant	Not significant
72.1402	-0.0288737	0.116114	-0.248668	0.803618	1	Vps25	Not significant	Not significant
22.6034	-0.0288763	0.213595	-0.135192	0.89246	1	2810459M11Rik	Not significant	Not significant
76.2573	-0.0289225	0.110214	-0.26242	0.792997	1	Tomm22	Not significant	Not significant
35.4981	-0.0289516	0.159185	-0.181874	0.855682	1	Srsf2	Not significant	Not significant
478.105	-0.0289549	0.104997	-0.275768	0.782726	1	Timm13	Not significant	Not significant
3203.19	-0.0289974	0.0900604	-0.321977	0.74747	1	Cyb5a	Not significant	Not significant
1499.13	-0.0290511	0.077817	-0.373326	0.708906	1	Rdh7	Not significant	Not significant
5.87947	-0.029091	0.29555	-0.0984301	0.921591	1	Tmem245	Not significant	Not significant
52.9725	-0.029215	0.122393	-0.238698	0.81134	1	Calu	Not significant	Not significant
0.787072	-0.0293209	0.928458	-0.0315802	0.974807	1	Pcdh18	Not significant	Not significant
5.65801	-0.0293726	0.305061	-0.0962844	0.923295	1	Cdk20	Not significant	Not significant
21.291	-0.0293888	0.176404	-0.166599	0.867685	1	Bcar3	Not significant	Not significant
4.30961	-0.0294234	0.34525	-0.0852235	0.932084	1	Rab11fip1	Not significant	Not significant
20.0216	-0.029467	0.195065	-0.151062	0.879927	1	Ppip5k2	Not significant	Not significant
7.69214	-0.0294783	0.272666	-0.108112	0.913907	1	Gnpda1	Not significant	Not significant
7.58866	-0.0294882	0.273157	-0.107953	0.914033	1	Ints12	Not significant	Not significant
53.5226	-0.0295067	0.124599	-0.236813	0.812802	1	Macroh2a1	Not significant	Not significant
9.54253	-0.0295581	0.248868	-0.11877	0.905458	1	Zeb1	Not significant	Not significant
25.5357	-0.0295829	0.152628	-0.193823	0.846314	1	Gtf2b	Not significant	Not significant
20.3297	-0.0295971	0.167525	-0.176673	0.859766	1	Cd2ap	Not significant	Not significant
18.312	-0.0296392	0.181479	-0.16332	0.870266	1	Eed	Not significant	Not significant
12.9155	-0.0297035	0.212971	-0.139472	0.889077	1	Gimap4	Not significant	Not significant
4.40914	-0.0297839	0.348841	-0.0853794	0.93196	1	3110009E18Rik	Not significant	Not significant
20.3507	-0.0297948	0.181968	-0.163737	0.869938	1	Vkorc1l1	Not significant	Not significant
38.5705	-0.029812	0.139853	-0.213166	0.831197	1	Eif2b1	Not significant	Not significant
35.2163	-0.0298346	0.137583	-0.216848	0.828327	1	Nostrin	Not significant	Not significant
11.3055	-0.0298569	0.225285	-0.132529	0.894566	1	Prpf39	Not significant	Not significant
47.4239	-0.0298984	0.226355	-0.132087	0.894916	1	Albfm1	Not significant	Not significant
2.3328	-0.0299476	0.489954	-0.0611232	0.951261	1	Spidr	Not significant	Not significant
240.407	-0.0299812	0.0934791	-0.320726	0.748418	1	H2bc4	Not significant	Not significant
187.129	-0.0299986	0.121881	-0.24613	0.805581	1	Dhcr24	Not significant	Not significant
2.72298	-0.0300047	0.454481	-0.0660196	0.947362	1	Rhno1	Not significant	Not significant
145.727	-0.0300274	0.1164	-0.257968	0.796432	1	Ssu72	Not significant	Not significant
0.93092	-0.0300412	0.696056	-0.0431592	0.965575	1	Sytl2	Not significant	Not significant
14.0997	-0.0300471	0.233066	-0.128921	0.89742	1	Mmp14	Not significant	Not significant
313.008	-0.0300547	0.0880561	-0.341313	0.732868	1	Cops9	Not significant	Not significant
23.1965	-0.0300592	0.180488	-0.166544	0.867729	1	Mrps6	Not significant	Not significant
27.8245	-0.0300933	0.198038	-0.151957	0.879221	1	Cyfip1	Not significant	Not significant
151.851	-0.0300945	0.102491	-0.293629	0.769041	1	Dmgdh	Not significant	Not significant
8.97022	-0.0301273	0.274243	-0.109856	0.912523	1	Tsr2	Not significant	Not significant
5.76736	-0.0301367	0.329031	-0.0915924	0.927022	1	Atp8a1	Not significant	Not significant
1.46873	-0.0301384	0.570316	-0.052845	0.957855	1	Pou6f1	Not significant	Not significant
40.0748	-0.0301754	0.156157	-0.193237	0.846773	1	Dhdh	Not significant	Not significant
11.7197	-0.0301865	0.233836	-0.129093	0.897284	1	Mnd1	Not significant	Not significant
1.62929	-0.0302516	0.572517	-0.0528397	0.95786	1	Pgap4	Not significant	Not significant
29.5192	-0.0303299	0.156181	-0.194197	0.846022	1	Znrd1as	Not significant	Not significant
10.7093	-0.0303472	0.238382	-0.127305	0.898699	1	Nacc2	Not significant	Not significant
222.84	-0.0303908	0.0878441	-0.345963	0.72937	1	Psmc3	Not significant	Not significant
1.33668	-0.0305444	0.68368	-0.0446765	0.964365	1	Slit3	Not significant	Not significant
8.37214	-0.0305641	0.263601	-0.115948	0.907693	1	Nudt18	Not significant	Not significant
138.222	-0.0306047	0.0855071	-0.35792	0.720403	1	Surf4	Not significant	Not significant
19.3154	-0.0306208	0.202615	-0.151128	0.879874	1	Plscr1	Not significant	Not significant
8.59577	-0.0306349	0.255811	-0.119756	0.904677	1	D3Ertd751e	Not significant	Not significant
0.963493	-0.0306518	0.852542	-0.0359534	0.971319	1	Bst1	Not significant	Not significant
1.17718	-0.0307013	0.68057	-0.0451112	0.964019	1	Lat2	Not significant	Not significant
4.11889	-0.0307048	0.346137	-0.0887072	0.929315	1	Mcm3	Not significant	Not significant
24.5145	-0.0307581	0.27203	-0.113069	0.909976	1	Acot1	Not significant	Not significant
0.870089	-0.0308299	0.725824	-0.0424757	0.96612	1	Prdm16	Not significant	Not significant
131.188	-0.0308584	0.118223	-0.26102	0.794077	1	Smlr1	Not significant	Not significant
296.671	-0.0308777	0.074384	-0.415112	0.67806	1	Aldh8a1	Not significant	Not significant
2.08943	-0.0309027	0.52486	-0.058878	0.953049	1	Ttc8	Not significant	Not significant
222.223	-0.0309067	0.0980532	-0.315204	0.752607	1	Hnrnpa2b1	Not significant	Not significant
33.1495	-0.030921	0.143495	-0.215485	0.829389	1	Pdlim5	Not significant	Not significant
7.89044	-0.030924	0.265595	-0.116433	0.907309	1	Sp100	Not significant	Not significant
42.171	-0.0309566	0.149086	-0.207642	0.835508	1	Trir	Not significant	Not significant
4.03787	-0.0309826	0.403384	-0.0768068	0.938777	1	Bmf	Not significant	Not significant
10.0964	-0.0309848	0.249603	-0.124136	0.901208	1	Esyt1	Not significant	Not significant
781.732	-0.030989	0.0629383	-0.492371	0.622457	1	Sod1	Not significant	Not significant
228.161	-0.0309983	0.0806127	-0.384534	0.700582	1	Mrpl51	Not significant	Not significant
11.9437	-0.031008	0.224997	-0.137815	0.890386	1	Wars	Not significant	Not significant
27.5695	-0.0310185	0.159238	-0.194793	0.845555	1	Pex11b	Not significant	Not significant
9.78051	-0.0310488	0.252542	-0.122945	0.902151	1	Icmt	Not significant	Not significant
12.3688	-0.031056	0.237366	-0.130836	0.895905	1	Amotl2	Not significant	Not significant
74.9801	-0.0310812	0.134496	-0.231095	0.817241	1	Ypel5	Not significant	Not significant
321.141	-0.0310913	0.0738826	-0.420821	0.673886	1	Itih1	Not significant	Not significant
26.5388	-0.0311074	0.153595	-0.202529	0.839503	1	Necab1	Not significant	Not significant
20.6312	-0.0312473	0.197629	-0.158111	0.874369	1	Memo1	Not significant	Not significant
3.43764	-0.0312631	0.423307	-0.0738545	0.941126	1	Frmd6	Not significant	Not significant
32.8932	-0.0312817	0.156393	-0.20002	0.841465	1	Tgfbi	Not significant	Not significant
123.242	-0.0312997	0.0953239	-0.328351	0.742646	1	Vdac2	Not significant	Not significant
1.899	-0.0313366	0.565107	-0.0554525	0.955778	1	Lilr4b	Not significant	Not significant
0.839973	-0.0313478	0.813959	-0.0385127	0.969279	1	Syt12	Not significant	Not significant
4.45151	-0.0313631	0.472957	-0.0663128	0.947129	1	Ifit2	Not significant	Not significant
9.78388	-0.031388	0.273437	-0.11479	0.908611	1	Fam76a	Not significant	Not significant
55.468	-0.0314456	0.131836	-0.23852	0.811478	1	Cd63	Not significant	Not significant
37.2555	-0.0314514	0.130533	-0.240947	0.809597	1	Mkln1	Not significant	Not significant
25.9151	-0.0315192	0.16148	-0.19519	0.845244	1	Mbd2	Not significant	Not significant
205.791	-0.0315232	0.153325	-0.205597	0.837106	1	G6pc	Not significant	Not significant
7.29161	-0.0315688	0.293162	-0.107684	0.914246	1	Ap4b1	Not significant	Not significant
7.78657	-0.0316286	0.273916	-0.115468	0.908074	1	Dgkd	Not significant	Not significant
37.3367	-0.0316344	0.135885	-0.232803	0.815915	1	Araf	Not significant	Not significant
79.5905	-0.0316541	0.104308	-0.303468	0.761533	1	Chac2	Not significant	Not significant
75.5908	-0.0317004	0.103692	-0.305716	0.759821	1	Retreg2	Not significant	Not significant
4.28051	-0.0317108	0.376568	-0.08421	0.932889	1	Slc25a29	Not significant	Not significant
135.74	-0.0317311	0.09265	-0.342483	0.731987	1	Slc25a1	Not significant	Not significant
1.58918	-0.0317738	0.583368	-0.0544661	0.956564	1	Ube2o	Not significant	Not significant
16.6368	-0.0317898	0.217773	-0.145977	0.88394	1	Dhx32	Not significant	Not significant
65.3532	-0.0317915	0.133124	-0.238811	0.811252	1	Mettl23	Not significant	Not significant
33.1694	-0.0318378	0.140581	-0.226474	0.820833	1	Pcsk6	Not significant	Not significant
27.0304	-0.0318956	0.174608	-0.18267	0.855057	1	Rhog	Not significant	Not significant
12.4291	-0.0319702	0.214524	-0.149029	0.881531	1	Rgcc	Not significant	Not significant
40.0465	-0.0319897	0.13293	-0.240651	0.809825	1	Rhou	Not significant	Not significant
52.5876	-0.0320457	0.126023	-0.254285	0.799275	1	Dynlt3	Not significant	Not significant
48.4063	-0.0320461	0.130009	-0.246492	0.805302	1	Ak6	Not significant	Not significant
130.922	-0.0320503	0.0964303	-0.332368	0.739612	1	Hnrnpf	Not significant	Not significant
22.6264	-0.0320989	0.167999	-0.191066	0.848474	1	Zfand3	Not significant	Not significant
58.9517	-0.0321183	0.137735	-0.233189	0.815615	1	Tor1aip2	Not significant	Not significant
33.8796	-0.03215	0.142513	-0.225593	0.821518	1	Lsm3	Not significant	Not significant
5.1686	-0.032167	0.354349	-0.0907779	0.927669	1	Clec7a	Not significant	Not significant
2.78096	-0.0322718	0.446974	-0.0722006	0.942442	1	Dok2	Not significant	Not significant
5168.38	-0.0324402	0.116826	-0.27768	0.781258	1	Wfdc21	Not significant	Not significant
19.2062	-0.0324565	0.169066	-0.191976	0.847761	1	Asnsd1	Not significant	Not significant
7.04669	-0.0324647	0.273924	-0.118517	0.905658	1	Ppm1m	Not significant	Not significant
61.6904	-0.0325319	0.416757	-0.0780597	0.937781	1	Mt2	Not significant	Not significant
3.12814	-0.0325363	0.427268	-0.0761496	0.9393	1	Mtx3	Not significant	Not significant
773.838	-0.0325808	0.0921866	-0.353423	0.723772	1	Ndrg2	Not significant	Not significant
23.4671	-0.0325912	0.160576	-0.202964	0.839163	1	AU022252	Not significant	Not significant
92.3164	-0.032618	0.0946986	-0.34444	0.730515	1	Eapp	Not significant	Not significant
158.651	-0.0326833	0.114521	-0.285392	0.775344	1	Ces2a	Not significant	Not significant
701.965	-0.0328319	0.0905633	-0.362529	0.716957	1	Gapdh	Not significant	Not significant
24.9208	-0.0328614	0.162152	-0.202658	0.839402	1	Drap1	Not significant	Not significant
137.815	-0.0329204	0.0850137	-0.387236	0.698582	1	Carhsp1	Not significant	Not significant
202.296	-0.0329319	0.104559	-0.314961	0.752791	1	Gamt	Not significant	Not significant
3.47184	-0.0329393	0.405926	-0.081146	0.935326	1	Patj	Not significant	Not significant
94.4539	-0.0329427	0.125431	-0.262636	0.792831	1	Commd4	Not significant	Not significant
5.10724	-0.0329733	0.337542	-0.0976866	0.922181	1	Dot1l	Not significant	Not significant
70.425	-0.0330732	0.197811	-0.167195	0.867216	1	Angptl8	Not significant	Not significant
20.4488	-0.033178	0.169222	-0.196062	0.844562	1	Rela	Not significant	Not significant
181.772	-0.033187	0.113948	-0.291248	0.770862	1	Lonp2	Not significant	Not significant
522.772	-0.03323	0.0822966	-0.403783	0.686372	1	Pvalb	Not significant	Not significant
3.13674	-0.0332704	0.422311	-0.0787819	0.937206	1	Exoc6b	Not significant	Not significant
11.4117	-0.0333725	0.238419	-0.139974	0.88868	1	Dcaf10	Not significant	Not significant
89.6495	-0.0333856	0.112986	-0.295485	0.767623	1	Ssb	Not significant	Not significant
426.168	-0.0335016	0.111394	-0.300749	0.763606	1	Ces1d	Not significant	Not significant
10.0171	-0.0335135	0.26572	-0.126123	0.899634	1	Tmcc1	Not significant	Not significant
37.0391	-0.033522	0.174216	-0.192417	0.847416	1	Ppie	Not significant	Not significant
405.919	-0.0335448	0.0935495	-0.358578	0.719911	1	Gabarap	Not significant	Not significant
23.7445	-0.0336091	0.178877	-0.187889	0.850964	1	Dkc1	Not significant	Not significant
18.6436	-0.0336297	0.187746	-0.179124	0.857841	1	Usp48	Not significant	Not significant
141.649	-0.0336532	0.111348	-0.302233	0.762474	1	Gnpnat1	Not significant	Not significant
248.217	-0.0337014	0.074468	-0.452562	0.650864	1	Npm1	Not significant	Not significant
9.29613	-0.0337599	0.265365	-0.127221	0.898766	1	Fam20b	Not significant	Not significant
121.177	-0.0338155	0.115576	-0.292583	0.769841	1	Napa	Not significant	Not significant
50.7275	-0.0339505	0.161019	-0.210848	0.833006	1	Mknk2	Not significant	Not significant
93.2932	-0.033967	0.108039	-0.314395	0.753221	1	Tram1	Not significant	Not significant
46.3353	-0.0339711	0.126164	-0.269261	0.787729	1	Denr	Not significant	Not significant
26.9303	-0.0339791	0.161059	-0.210973	0.832909	1	Gba	Not significant	Not significant
7.27922	-0.0340262	0.28104	-0.121072	0.903634	1	Rell1	Not significant	Not significant
1578.18	-0.0340887	0.0838881	-0.406359	0.684479	1	Serf2	Not significant	Not significant
26.1724	-0.0341414	0.157813	-0.216341	0.828722	1	Qprt	Not significant	Not significant
5.15396	-0.0341552	0.356568	-0.0957886	0.923688	1	Rhpn2	Not significant	Not significant
5.86082	-0.0342318	0.301657	-0.113479	0.909651	1	Zfp65	Not significant	Not significant
3.94894	-0.0342727	0.384455	-0.0891461	0.928966	1	Abcc5	Not significant	Not significant
163.101	-0.0343366	0.0916026	-0.374843	0.707778	1	Aldh9a1	Not significant	Not significant
37.308	-0.0343395	0.144984	-0.236851	0.812773	1	Zcchc24	Not significant	Not significant
86.4545	-0.0344092	0.115748	-0.297276	0.766256	1	Sec63	Not significant	Not significant
501.399	-0.0344914	0.133936	-0.257521	0.796777	1	Coa3	Not significant	Not significant
5.84537	-0.0344986	0.301097	-0.114576	0.908781	1	H4c8	Not significant	Not significant
71.8773	-0.0345556	0.116725	-0.296043	0.767197	1	Ddb1	Not significant	Not significant
131.342	-0.0346192	0.147314	-0.235002	0.814207	1	Gsta4	Not significant	Not significant
7.31718	-0.0346545	0.278749	-0.124322	0.901061	1	Axin1	Not significant	Not significant
17.4636	-0.0346955	0.181977	-0.190658	0.848793	1	Ptpn2	Not significant	Not significant
30.2708	-0.0347043	0.143384	-0.242037	0.808751	1	Tfam	Not significant	Not significant
41.3153	-0.0347251	0.161614	-0.214864	0.829873	1	Ccdc167	Not significant	Not significant
63.2066	-0.0347908	0.120406	-0.288947	0.772622	1	Pnkd	Not significant	Not significant
11.7439	-0.0347989	0.227755	-0.152791	0.878563	1	Cdkal1	Not significant	Not significant
9.25172	-0.0348047	0.239877	-0.145094	0.884636	1	Trappc3	Not significant	Not significant
2.31305	-0.0348534	0.546432	-0.0637836	0.949143	1	Asap2	Not significant	Not significant
4.12482	-0.0348973	0.38893	-0.0897264	0.928505	1	Poc1b	Not significant	Not significant
49.879	-0.0349764	0.148392	-0.235703	0.813663	1	Mlx	Not significant	Not significant
5.7072	-0.0351007	0.301207	-0.116533	0.90723	1	Uvssa	Not significant	Not significant
18.8695	-0.0351565	0.172649	-0.20363	0.838643	1	Mrpl37	Not significant	Not significant
133.769	-0.0351856	0.0791993	-0.444266	0.65685	1	Pfn1	Not significant	Not significant
111.145	-0.0353336	0.118396	-0.298435	0.765371	1	Csnk2a1	Not significant	Not significant
47.3333	-0.0353455	0.125321	-0.28204	0.777913	1	Ostf1	Not significant	Not significant
116.224	-0.0353894	0.0871535	-0.406059	0.684699	1	Selenof	Not significant	Not significant
6.10926	-0.0353915	0.317864	-0.111342	0.911345	1	Prpf3	Not significant	Not significant
532.318	-0.0354005	0.104007	-0.340368	0.73358	1	D8Ertd738e	Not significant	Not significant
15.8444	-0.035415	0.252393	-0.140317	0.88841	1	Leo1	Not significant	Not significant
31.0119	-0.0354256	0.168975	-0.20965	0.833941	1	Ulk1	Not significant	Not significant
25.8208	-0.0354632	0.157848	-0.224667	0.822238	1	Smc3	Not significant	Not significant
339.681	-0.035491	0.092953	-0.381817	0.702597	1	Tbca	Not significant	Not significant
1347.66	-0.0355059	0.0930441	-0.381604	0.702755	1	Pon1	Not significant	Not significant
4.29461	-0.0355137	0.37915	-0.0936667	0.925374	1	Polr1e	Not significant	Not significant
1.01811	-0.0355164	0.702588	-0.0505508	0.959684	1	D030028A08Rik	Not significant	Not significant
168.006	-0.0355268	0.0813965	-0.436466	0.662499	1	Sdf4	Not significant	Not significant
1.9838	-0.0355924	0.530069	-0.0671468	0.946465	1	Syde1	Not significant	Not significant
196.727	-0.0357416	0.0941834	-0.379489	0.704324	1	Ugt2a3	Not significant	Not significant
88.0234	-0.0357472	0.0918848	-0.389044	0.697244	1	Ube2v1	Not significant	Not significant
51.8338	-0.0358298	0.167068	-0.214463	0.830186	1	Dmac1	Not significant	Not significant
12.7703	-0.035852	0.218683	-0.163945	0.869774	1	Ciao3	Not significant	Not significant
11.3553	-0.0358791	0.222894	-0.160969	0.872118	1	Cdk8	Not significant	Not significant
2.06254	-0.0359616	0.58113	-0.0618822	0.950657	1	B130034C11Rik	Not significant	Not significant
29.0586	-0.0359874	0.157151	-0.229	0.818869	1	Srek1	Not significant	Not significant
3.70239	-0.0360168	0.397008	-0.0907206	0.927715	1	Pld2	Not significant	Not significant
15.326	-0.0361064	0.196334	-0.183902	0.85409	1	Rnpep	Not significant	Not significant
11.3001	-0.0361498	0.221163	-0.163453	0.870162	1	Atg2b	Not significant	Not significant
42.0453	-0.0361627	0.13104	-0.275967	0.782573	1	Mgmt	Not significant	Not significant
78.774	-0.0361837	0.254056	-0.142424	0.886745	1	Gm4952	Not significant	Not significant
38.1737	-0.0362993	0.144428	-0.25133	0.801559	1	Sdhaf2	Not significant	Not significant
2.69829	-0.0363506	0.453583	-0.080141	0.936125	1	Myhas	Not significant	Not significant
1238.77	-0.0364182	0.0701006	-0.519513	0.603403	1	Ndufa2	Not significant	Not significant
41.875	-0.036446	0.145556	-0.250392	0.802284	1	Acyp1	Not significant	Not significant
9.13534	-0.0365093	0.250328	-0.145846	0.884043	1	Cdc27	Not significant	Not significant
34.9712	-0.0366563	0.185257	-0.197867	0.843149	1	Mecr	Not significant	Not significant
162.095	-0.0367307	0.12012	-0.305784	0.759769	1	Snrpg	Not significant	Not significant
14.8242	-0.0367496	0.197072	-0.186478	0.85207	1	Actr8	Not significant	Not significant
637.996	-0.0367594	0.0839457	-0.437895	0.661462	1	Otc	Not significant	Not significant
170.314	-0.0367728	0.149166	-0.246522	0.805278	1	Mydgf	Not significant	Not significant
22.2608	-0.0368065	0.173209	-0.212498	0.831719	1	Arid4b	Not significant	Not significant
1.87319	-0.0368323	0.497412	-0.0740479	0.940972	1	Myo5a	Not significant	Not significant
4.79394	-0.0369198	0.361522	-0.102123	0.918659	1	Slc41a2	Not significant	Not significant
10.9328	-0.0369298	0.216496	-0.170579	0.864555	1	Tmx3	Not significant	Not significant
165.969	-0.0369353	0.125314	-0.294742	0.768191	1	Psmc4	Not significant	Not significant
116.68	-0.0369472	0.123878	-0.298256	0.765508	1	Timm17b	Not significant	Not significant
7.37592	-0.0370021	0.297828	-0.12424	0.901125	1	Chaserr	Not significant	Not significant
889.733	-0.0370243	0.0793894	-0.466363	0.640956	1	Cdo1	Not significant	Not significant
3.1778	-0.0370893	0.412714	-0.0898667	0.928393	1	Txndc16	Not significant	Not significant
15.3262	-0.0371237	0.196481	-0.188943	0.850138	1	Naglu	Not significant	Not significant
468.694	-0.0371477	0.0852908	-0.435542	0.663169	1	Rpl29	Not significant	Not significant
1.75499	-0.0372287	0.580443	-0.0641384	0.94886	1	Tmem229b	Not significant	Not significant
26.6549	-0.037244	0.19069	-0.195312	0.845149	1	Snrnp70	Not significant	Not significant
25.5116	-0.0372769	0.16762	-0.222389	0.824011	1	BC005624	Not significant	Not significant
16.0358	-0.0373425	0.212601	-0.175646	0.860572	1	Shld1	Not significant	Not significant
38.4329	-0.037495	0.133452	-0.280963	0.778739	1	Trappc5	Not significant	Not significant
71.4583	-0.0374986	0.135775	-0.276181	0.782409	1	Magt1	Not significant	Not significant
10.8219	-0.0375009	0.232964	-0.160973	0.872115	1	Orc6	Not significant	Not significant
22.7162	-0.0375085	0.206129	-0.181966	0.855609	1	Ibtk	Not significant	Not significant
7.40075	-0.0375329	0.296163	-0.12673	0.899154	1	Tom1l1	Not significant	Not significant
5.02335	-0.0375416	0.336445	-0.111583	0.911154	1	Podxl	Not significant	Not significant
1.81252	-0.0375865	0.561927	-0.0668885	0.94667	1	Gins2	Not significant	Not significant
4.81499	-0.0376061	0.372662	-0.100912	0.91962	1	Lynx1	Not significant	Not significant
134.985	-0.0376483	0.094468	-0.398529	0.69024	1	Cd164	Not significant	Not significant
2801.19	-0.0376675	0.0748107	-0.503505	0.61461	1	Cox6c	Not significant	Not significant
643.267	-0.0376701	0.116548	-0.323216	0.746532	1	Acat1	Not significant	Not significant
105.784	-0.037724	0.0996214	-0.378673	0.70493	1	Eif3e	Not significant	Not significant
13.7912	-0.0377243	0.22405	-0.168375	0.866289	1	Srl	Not significant	Not significant
0.449266	-0.0378761	1.04078	-0.0363921	0.97097	1	Obsl1	Not significant	Not significant
4.61162	-0.0379513	0.343061	-0.110625	0.911913	1	Mef2d	Not significant	Not significant
13.2355	-0.0379817	0.221482	-0.171489	0.863839	1	Clp1	Not significant	Not significant
7.2603	-0.0380437	0.285231	-0.133379	0.893894	1	Ctif	Not significant	Not significant
37.2311	-0.0381005	0.178113	-0.213912	0.830615	1	Tnfaip8l1	Not significant	Not significant
679.011	-0.0381063	0.0636576	-0.598614	0.54943	1	Cfi	Not significant	Not significant
146.949	-0.0381079	0.0875023	-0.435507	0.663195	1	Aspdh	Not significant	Not significant
22.4044	-0.0381414	0.175771	-0.216994	0.828213	1	Dlc1	Not significant	Not significant
25.8866	-0.0381762	0.155484	-0.245531	0.806045	1	2210016F16Rik	Not significant	Not significant
20.8974	-0.0382021	0.177601	-0.215101	0.829689	1	Ttc4	Not significant	Not significant
32.9397	-0.0382474	0.138763	-0.275631	0.782832	1	Dek	Not significant	Not significant
1534.82	-0.0382637	0.0782274	-0.489134	0.624747	1	Uqcrb	Not significant	Not significant
628.183	-0.0382737	0.0804938	-0.475486	0.634441	1	Sem1	Not significant	Not significant
107.774	-0.0383175	0.105776	-0.36225	0.717165	1	Glrx5	Not significant	Not significant
8.02937	-0.038335	0.264172	-0.145114	0.884621	1	Klhl31	Not significant	Not significant
10.1356	-0.0385399	0.240898	-0.159984	0.872893	1	Letmd1	Not significant	Not significant
7.46695	-0.0387822	0.278717	-0.139146	0.889335	1	Ttc13	Not significant	Not significant
9.31287	-0.0387843	0.252493	-0.153605	0.877921	1	Cbfb	Not significant	Not significant
1.14807	-0.0388275	0.725168	-0.0535428	0.957299	1	Slc28a2	Not significant	Not significant
141.177	-0.0388464	0.0950753	-0.408586	0.682844	1	Ndufa10	Not significant	Not significant
14.5761	-0.0389218	0.201772	-0.192899	0.847038	1	0610040J01Rik	Not significant	Not significant
77.8179	-0.0389798	0.0953894	-0.408638	0.682805	1	Anxa6	Not significant	Not significant
38.3537	-0.0389884	0.136705	-0.285201	0.77549	1	N4bp2l2	Not significant	Not significant
34.6904	-0.0389969	0.15181	-0.256879	0.797272	1	P2rx4	Not significant	Not significant
7.4373	-0.0390661	0.28466	-0.137238	0.890843	1	Spring1	Not significant	Not significant
367.022	-0.0390785	0.0711193	-0.549479	0.582677	1	Idh1	Not significant	Not significant
50.5588	-0.0390879	0.117187	-0.333552	0.738717	1	Poldip2	Not significant	Not significant
42.5649	-0.0392354	0.146727	-0.267404	0.789158	1	Dag1	Not significant	Not significant
8.30019	-0.0393617	0.309019	-0.127376	0.898643	1	Hivep1	Not significant	Not significant
33.1379	-0.0393837	0.181231	-0.217313	0.827965	1	L3hypdh	Not significant	Not significant
684.015	-0.0393902	0.107594	-0.366101	0.71429	1	Spp2	Not significant	Not significant
31.3467	-0.0394204	0.153725	-0.256435	0.797615	1	Slmap	Not significant	Not significant
0.78091	-0.0395364	0.799597	-0.0494454	0.960564	1	Lsamp	Not significant	Not significant
21.3314	-0.0395871	0.16797	-0.235679	0.813682	1	Pir	Not significant	Not significant
18.3239	-0.0396315	0.212125	-0.186831	0.851793	1	Fbxw9	Not significant	Not significant
40.6615	-0.0396568	0.140381	-0.282494	0.777565	1	Fahd2a	Not significant	Not significant
89.4093	-0.0396724	0.135918	-0.291884	0.770376	1	Afmid	Not significant	Not significant
35.5143	-0.039684	0.139043	-0.285409	0.775331	1	Rsrc1	Not significant	Not significant
7.88448	-0.0397669	0.265109	-0.150002	0.880763	1	Arhgef7	Not significant	Not significant
258.761	-0.0398188	0.082747	-0.481211	0.630366	1	Eny2	Not significant	Not significant
5.8471	-0.0399022	0.326081	-0.122369	0.902607	1	Slc11a1	Not significant	Not significant
101.015	-0.0399214	0.135463	-0.294703	0.768221	1	Polr2k	Not significant	Not significant
29.3566	-0.0399287	0.175826	-0.227092	0.820352	1	Vps13c	Not significant	Not significant
1.99014	-0.0399734	0.525982	-0.0759976	0.939421	1	Srpx	Not significant	Not significant
655.517	-0.039995	0.0844074	-0.473833	0.635619	1	Tnni2	Not significant	Not significant
6.88689	-0.0400593	0.301678	-0.132788	0.894361	1	Rnd2	Not significant	Not significant
10.6129	-0.0400626	0.235554	-0.170078	0.864949	1	Pisd	Not significant	Not significant
51.301	-0.040142	0.12119	-0.331232	0.74047	1	Rnf187	Not significant	Not significant
52.2911	-0.0401663	0.141429	-0.284004	0.776407	1	Ldhb	Not significant	Not significant
301.039	-0.0401988	0.0671952	-0.59824	0.54968	1	Tmem59	Not significant	Not significant
22.958	-0.0402032	0.161817	-0.248449	0.803787	1	Trappc13	Not significant	Not significant
6.88731	-0.0402056	0.288951	-0.139143	0.889337	1	Hs1bp3	Not significant	Not significant
400.302	-0.0402293	0.115449	-0.348461	0.727494	1	Rpl27a	Not significant	Not significant
3.59619	-0.0402337	0.431538	-0.0932332	0.925718	1	Ccnt2	Not significant	Not significant
353.689	-0.04026	0.0839614	-0.479506	0.631579	1	Cald1	Not significant	Not significant
3.48052	-0.0402766	0.412331	-0.0976803	0.922186	1	Pogk	Not significant	Not significant
13.1987	-0.0403777	0.223598	-0.180582	0.856696	1	Lsp1	Not significant	Not significant
7.88214	-0.0404146	0.274939	-0.146995	0.883136	1	Adamts1	Not significant	Not significant
9.12169	-0.04051	0.280336	-0.144505	0.885101	1	Tmem98	Not significant	Not significant
6.83577	-0.040552	0.333612	-0.121554	0.903252	1	Acpp	Not significant	Not significant
64.215	-0.04056	0.108082	-0.375271	0.707459	1	Phyhd1	Not significant	Not significant
5197.25	-0.0406802	0.0914149	-0.445006	0.656316	1	Aldob	Not significant	Not significant
10.8416	-0.0407224	0.255057	-0.15966	0.873149	1	Chmp6	Not significant	Not significant
54.9312	-0.0407346	0.141834	-0.287198	0.773961	1	U2af1l4	Not significant	Not significant
4.15337	-0.0407775	0.34881	-0.116905	0.906936	1	Etohd2	Not significant	Not significant
570.597	-0.0408268	0.102289	-0.399132	0.689796	1	Pxmp2	Not significant	Not significant
561.097	-0.040903	0.0782892	-0.522461	0.601349	1	Lcat	Not significant	Not significant
1783.44	-0.0409129	0.0726271	-0.563327	0.573212	1	Atp5md	Not significant	Not significant
5.95261	-0.0409488	0.292085	-0.140195	0.888506	1	Mlh1	Not significant	Not significant
10.7074	-0.0410795	0.227645	-0.180454	0.856796	1	Rnf19a	Not significant	Not significant
153.841	-0.0411932	0.0925468	-0.445107	0.656243	1	Gulo	Not significant	Not significant
205.327	-0.0412252	0.168953	-0.244004	0.807228	1	Fmo5	Not significant	Not significant
10.7947	-0.041245	0.226824	-0.181837	0.855711	1	Tbk1	Not significant	Not significant
1941.23	-0.0412773	0.0875321	-0.471567	0.637236	1	Tmem205	Not significant	Not significant
34.9724	-0.0413297	0.153436	-0.269361	0.787652	1	Maf	Not significant	Not significant
344.108	-0.0413305	0.149577	-0.276316	0.782306	1	Lsm4	Not significant	Not significant
46.175	-0.0413956	0.12127	-0.341349	0.732841	1	Sap18	Not significant	Not significant
58.0744	-0.0414315	0.134032	-0.309117	0.757233	1	Cutal	Not significant	Not significant
34.5631	-0.0414974	0.1602	-0.259035	0.795608	1	Rpa3	Not significant	Not significant
21.2684	-0.0416198	0.168282	-0.247321	0.80466	1	Arf3	Not significant	Not significant
74.8636	-0.0416304	0.102694	-0.405383	0.685196	1	Aup1	Not significant	Not significant
264.355	-0.0416853	0.0942742	-0.442171	0.658366	1	Ifi27l2a	Not significant	Not significant
26.0619	-0.0417297	0.167769	-0.248732	0.803568	1	Svip	Not significant	Not significant
17.4898	-0.0417657	0.207766	-0.201023	0.840681	1	Vegfb	Not significant	Not significant
5.07294	-0.0417818	0.316712	-0.131924	0.895045	1	D6Wsu163e	Not significant	Not significant
21.872	-0.0418504	0.193984	-0.215742	0.829189	1	Slc49a4	Not significant	Not significant
11694.7	-0.04195	0.0756607	-0.554448	0.579272	1	Fgb	Not significant	Not significant
15.4615	-0.0419712	0.215364	-0.194885	0.845483	1	Cacfd1	Not significant	Not significant
31.219	-0.0420233	0.147933	-0.28407	0.776357	1	Emc10	Not significant	Not significant
36.5938	-0.0420522	0.136703	-0.307618	0.758373	1	Nrd1	Not significant	Not significant
22.3216	-0.0420524	0.199245	-0.211058	0.832842	1	Zfp950	Not significant	Not significant
685.133	-0.042079	0.0839782	-0.501071	0.616321	1	Tmem256	Not significant	Not significant
79.6229	-0.0420873	0.109117	-0.385709	0.699712	1	Tle5	Not significant	Not significant
3.45931	-0.0421225	0.411191	-0.10244	0.918407	1	Orc2	Not significant	Not significant
17.3885	-0.0421917	0.194139	-0.217328	0.827953	1	Shc1	Not significant	Not significant
184.337	-0.0423002	0.0914635	-0.462482	0.643735	1	Gpt	Not significant	Not significant
4.03003	-0.0423367	0.380605	-0.111235	0.91143	1	Prmt3	Not significant	Not significant
29.7223	-0.0423446	0.172904	-0.244903	0.806532	1	Smim12	Not significant	Not significant
62.3613	-0.0423685	0.286789	-0.147734	0.882553	1	Mfsd2a	Not significant	Not significant
23.9113	-0.0423729	0.165981	-0.255288	0.798501	1	Srp68	Not significant	Not significant
10.4722	-0.0424874	0.235427	-0.180469	0.856784	1	Svil	Not significant	Not significant
42.6567	-0.042524	0.15333	-0.277337	0.781521	1	Apex1	Not significant	Not significant
7.21452	-0.0425431	0.286724	-0.148376	0.882046	1	Ankrd33b	Not significant	Not significant
30.4363	-0.0425745	0.155019	-0.274641	0.783592	1	Sf1	Not significant	Not significant
27.2403	-0.0426085	0.204326	-0.208532	0.834813	1	Dapk1	Not significant	Not significant
118.386	-0.0426124	0.102859	-0.414281	0.678668	1	Mrpl50	Not significant	Not significant
141.347	-0.0426276	0.269911	-0.157932	0.87451	1	G0s2	Not significant	Not significant
295.367	-0.0426508	0.08806	-0.484338	0.628146	1	Higd2a	Not significant	Not significant
65.4222	-0.042696	0.110769	-0.385449	0.699905	1	Hacd3	Not significant	Not significant
1273.3	-0.0427057	0.11083	-0.385327	0.699995	1	Urah	Not significant	Not significant
161.076	-0.0428076	0.0794629	-0.538711	0.590086	1	Hnrnpk	Not significant	Not significant
103.084	-0.0428386	0.110929	-0.386181	0.699362	1	Aadat	Not significant	Not significant
2.94037	-0.0428457	0.472623	-0.0906551	0.927767	1	Pomk	Not significant	Not significant
8.2424	-0.0428662	0.252384	-0.169845	0.865132	1	Bmi1	Not significant	Not significant
23.9907	-0.0428967	0.166028	-0.258371	0.796121	1	Cwc25	Not significant	Not significant
5.25366	-0.0429127	0.359575	-0.119343	0.905004	1	Notch4	Not significant	Not significant
176.076	-0.042933	0.245556	-0.17484	0.861205	1	Cyp8b1	Not significant	Not significant
76.0747	-0.0429355	0.105405	-0.407338	0.68376	1	Cr1l	Not significant	Not significant
99.7534	-0.0429601	0.102217	-0.420283	0.674279	1	Antkmt	Not significant	Not significant
35.7702	-0.0430111	0.157635	-0.272853	0.784967	1	Bpnt1	Not significant	Not significant
6.76745	-0.0430127	0.294213	-0.146196	0.883767	1	Avl9	Not significant	Not significant
3.38041	-0.0431089	0.405954	-0.106192	0.91543	1	D930048N14Rik	Not significant	Not significant
5.85616	-0.0431243	0.311838	-0.138291	0.890011	1	Nfatc1	Not significant	Not significant
33.1251	-0.0431574	0.160736	-0.268499	0.788315	1	Slc17a4	Not significant	Not significant
20.8732	-0.0432047	0.177148	-0.24389	0.807316	1	Ttc33	Not significant	Not significant
86.9004	-0.0432362	0.128025	-0.337718	0.735576	1	4931406C07Rik	Not significant	Not significant
115.272	-0.0432561	0.0995573	-0.434484	0.663937	1	Clybl	Not significant	Not significant
48.7682	-0.0432884	0.147588	-0.293305	0.769289	1	Ddx6	Not significant	Not significant
26.6435	-0.0433407	0.189459	-0.228761	0.819055	1	Ssrp1	Not significant	Not significant
21.5112	-0.0434053	0.18927	-0.22933	0.818612	1	Ppfibp2	Not significant	Not significant
5.33915	-0.0434585	0.318909	-0.136273	0.891606	1	Gimap8	Not significant	Not significant
4.8711	-0.0435233	0.32991	-0.131925	0.895044	1	Vwf	Not significant	Not significant
3.76249	-0.0435371	0.37345	-0.116581	0.907192	1	Pde1a	Not significant	Not significant
821.175	-0.0435666	0.0831526	-0.523936	0.600323	1	Ndufv3	Not significant	Not significant
22.5501	-0.0435737	0.174044	-0.25036	0.802309	1	Slc35c2	Not significant	Not significant
16.1321	-0.0436002	0.213227	-0.204478	0.83798	1	Desi1	Not significant	Not significant
132.735	-0.0436192	0.11868	-0.367538	0.713218	1	Uroc1	Not significant	Not significant
70.1429	-0.0436409	0.11505	-0.379322	0.704449	1	Cpt2	Not significant	Not significant
31.2229	-0.0437188	0.154914	-0.282213	0.77778	1	Dclre1c	Not significant	Not significant
1.35269	-0.0437882	0.608571	-0.0719525	0.94264	1	Rps6ka5	Not significant	Not significant
5.38272	-0.0438131	0.342357	-0.127975	0.898169	1	Ric8b	Not significant	Not significant
17.1963	-0.0438192	0.208501	-0.210163	0.833541	1	Myom1	Not significant	Not significant
13.8747	-0.043834	0.21459	-0.204268	0.838144	1	Atxn1	Not significant	Not significant
150.574	-0.0438471	0.112925	-0.388285	0.697805	1	S100a13	Not significant	Not significant
143.201	-0.0438875	0.0931551	-0.471123	0.637553	1	Agmat	Not significant	Not significant
380.011	-0.0439468	0.090034	-0.488113	0.62547	1	AI182371	Not significant	Not significant
163.811	-0.0439972	0.116664	-0.377126	0.70608	1	Cox20	Not significant	Not significant
821.578	-0.044015	0.143426	-0.306883	0.758933	1	Rpl27	Not significant	Not significant
84.3414	-0.044097	0.103911	-0.424374	0.671293	1	M6pr	Not significant	Not significant
9.92482	-0.044102	0.256925	-0.171653	0.86371	1	Eaf1	Not significant	Not significant
695.298	-0.0441052	0.104331	-0.422743	0.672482	1	Rps7	Not significant	Not significant
34.7468	-0.0441155	0.142824	-0.30888	0.757413	1	Dcaf13	Not significant	Not significant
49.1931	-0.0441327	0.176055	-0.250675	0.802065	1	Nupr1	Not significant	Not significant
23.4538	-0.0441343	0.163798	-0.269444	0.787588	1	Tgs1	Not significant	Not significant
26.3237	-0.0442052	0.159395	-0.277331	0.781526	1	Rab1b	Not significant	Not significant
30.7063	-0.0442298	0.171743	-0.257536	0.796765	1	Hes6	Not significant	Not significant
52.799	-0.0442988	0.135324	-0.327353	0.743401	1	Grb7	Not significant	Not significant
52.1443	-0.0443344	0.122721	-0.361261	0.717904	1	Selenow	Not significant	Not significant
223.745	-0.0443652	0.121081	-0.36641	0.714059	1	Adtrp	Not significant	Not significant
5900.59	-0.044377	0.0903517	-0.491158	0.623315	1	B2m	Not significant	Not significant
2.37133	-0.0443842	0.459976	-0.0964925	0.923129	1	Ddx11	Not significant	Not significant
55.262	-0.0443845	0.147148	-0.301631	0.762934	1	9530068E07Rik	Not significant	Not significant
15.071	-0.0444265	0.195823	-0.22687	0.820525	1	Fam98a	Not significant	Not significant
6.35518	-0.0444305	0.314214	-0.141402	0.887552	1	Zer1	Not significant	Not significant
1033.2	-0.0444816	0.0773702	-0.574918	0.565347	1	H2-K1	Not significant	Not significant
1428.67	-0.0446074	0.0841365	-0.530179	0.595988	1	Mylpf	Not significant	Not significant
12.2687	-0.0446168	0.22522	-0.198103	0.842964	1	Pdcl	Not significant	Not significant
952.572	-0.0446321	0.0906201	-0.492519	0.622353	1	Uqcrh	Not significant	Not significant
6.01625	-0.0446382	0.345756	-0.129103	0.897276	1	Rassf5	Not significant	Not significant
69.8186	-0.0446549	0.135323	-0.329987	0.741409	1	Acox2	Not significant	Not significant
238.428	-0.0447168	0.10943	-0.408635	0.682808	1	Chchd1	Not significant	Not significant
11.1268	-0.0447359	0.234686	-0.19062	0.848823	1	Alyref	Not significant	Not significant
415.533	-0.0447374	0.142036	-0.314972	0.752783	1	Pnpla7	Not significant	Not significant
1402.75	-0.0447504	0.0630145	-0.71016	0.477605	1	Cat	Not significant	Not significant
86.4119	-0.0448759	0.0885518	-0.506775	0.612313	1	Ogdh	Not significant	Not significant
1676.1	-0.0448822	0.104667	-0.428808	0.668063	1	Arg1	Not significant	Not significant
19.3031	-0.0449638	0.214753	-0.209375	0.834156	1	Cep85l	Not significant	Not significant
11.8475	-0.0451236	0.226935	-0.19884	0.842388	1	Trmt10c	Not significant	Not significant
20.8509	-0.0451991	0.213897	-0.211312	0.832644	1	Dmac2	Not significant	Not significant
45.6698	-0.0452025	0.140531	-0.321654	0.747715	1	Cbx1	Not significant	Not significant
427.881	-0.0452428	0.107149	-0.422243	0.672847	1	Nme1	Not significant	Not significant
44.4105	-0.0452785	0.133292	-0.339695	0.734087	1	Myg1	Not significant	Not significant
229.17	-0.045334	0.0973738	-0.465567	0.641526	1	Gtf2h5	Not significant	Not significant
20.9285	-0.045397	0.182205	-0.249153	0.803243	1	Stim1	Not significant	Not significant
27.9892	-0.0454636	0.299888	-0.151602	0.879501	1	Sdf2l1	Not significant	Not significant
24.0191	-0.045715	0.168672	-0.271029	0.786369	1	Klhl9	Not significant	Not significant
440.368	-0.0457301	0.0762367	-0.599843	0.548611	1	Fxyd1	Not significant	Not significant
3.60661	-0.0457465	0.424464	-0.107775	0.914174	1	Hspb7	Not significant	Not significant
73.0671	-0.045911	0.121064	-0.379228	0.704518	1	Fkbp8	Not significant	Not significant
271.657	-0.0459492	0.0788674	-0.582614	0.560153	1	Mtarc1	Not significant	Not significant
10.3524	-0.0460012	0.23239	-0.197948	0.843086	1	Ostn	Not significant	Not significant
1.8052	-0.0460227	0.573286	-0.0802787	0.936016	1	Susd2	Not significant	Not significant
135.844	-0.0460496	0.0917856	-0.501708	0.615873	1	Hsd17b12	Not significant	Not significant
8.46289	-0.0460545	0.333752	-0.13799	0.890248	1	Mmp9	Not significant	Not significant
23.0447	-0.0460681	0.19646	-0.234491	0.814604	1	Smagp	Not significant	Not significant
368.835	-0.0461619	0.0919212	-0.502189	0.615534	1	Bcap31	Not significant	Not significant
1005.4	-0.0462545	0.109641	-0.421873	0.673117	1	Rps9	Not significant	Not significant
1.38579	-0.0463019	0.68258	-0.0678336	0.945918	1	Mfsd10	Not significant	Not significant
99.7505	-0.0463139	0.112193	-0.412805	0.67975	1	Cnih1	Not significant	Not significant
30.4051	-0.0463675	0.156162	-0.296919	0.766528	1	Rala	Not significant	Not significant
415.728	-0.0464065	0.148794	-0.311885	0.755128	1	Errfi1	Not significant	Not significant
4.00637	-0.0464071	0.387232	-0.119843	0.904607	1	Mxd1	Not significant	Not significant
6.4494	-0.0464509	0.295305	-0.157298	0.87501	1	Pfkl	Not significant	Not significant
6.61719	-0.0464752	0.391975	-0.118567	0.905619	1	Hba-a1	Not significant	Not significant
111.235	-0.0465198	0.0877759	-0.529983	0.596124	1	Sfr1	Not significant	Not significant
612.584	-0.0467313	0.0947918	-0.492989	0.622021	1	Psma7	Not significant	Not significant
6.64334	-0.0467864	0.307308	-0.152246	0.878993	1	P4ha2	Not significant	Not significant
0.606244	-0.0468656	1.06682	-0.0439303	0.96496	1	Gpr18	Not significant	Not significant
2.48833	-0.0468857	0.437755	-0.107105	0.914706	1	Sgo2a	Not significant	Not significant
0.976098	-0.046898	0.68597	-0.0683675	0.945493	1	Plekhg2	Not significant	Not significant
8.60523	-0.0470253	0.265197	-0.177323	0.859255	1	Trip6	Not significant	Not significant
5.73096	-0.0470303	0.327572	-0.143572	0.885838	1	Golt1b	Not significant	Not significant
925.985	-0.0470465	0.0873691	-0.53848	0.590245	1	Rpl21	Not significant	Not significant
1.11474	-0.0470879	0.711461	-0.0661848	0.947231	1	Rasgrp1	Not significant	Not significant
331.457	-0.0471803	0.114009	-0.413831	0.678998	1	Grhpr	Not significant	Not significant
9.7992	-0.0472468	0.229022	-0.206298	0.836558	1	Secisbp2	Not significant	Not significant
92.7746	-0.0472665	0.122523	-0.385776	0.699663	1	Sfxn1	Not significant	Not significant
18.6855	-0.0473101	0.208177	-0.227259	0.820222	1	Pf4	Not significant	Not significant
2.73543	-0.0473859	0.45491	-0.104165	0.917038	1	Apex2	Not significant	Not significant
158.357	-0.0473883	0.0932472	-0.508201	0.611313	1	Suclg2	Not significant	Not significant
6.63619	-0.0474198	0.293415	-0.161613	0.87161	1	Med30	Not significant	Not significant
7.10197	-0.0474758	0.277539	-0.17106	0.864177	1	Ccdc71	Not significant	Not significant
6.52003	-0.0474815	0.298639	-0.158993	0.873674	1	Sh3gl1	Not significant	Not significant
1477.31	-0.047514	0.0705458	-0.67352	0.500617	1	Ndufa6	Not significant	Not significant
45.0151	-0.047624	0.154067	-0.309113	0.757236	1	Usp16	Not significant	Not significant
41.6952	-0.0476263	0.145905	-0.32642	0.744106	1	Jpt1	Not significant	Not significant
11.8219	-0.0476607	0.230335	-0.206919	0.836073	1	Scyl1	Not significant	Not significant
78.3791	-0.0476679	0.131861	-0.361502	0.717724	1	Snap47	Not significant	Not significant
44.9596	-0.0477167	0.127404	-0.374532	0.708009	1	Ankfy1	Not significant	Not significant
5.21893	-0.0477371	0.341521	-0.139778	0.888835	1	Zbtb22	Not significant	Not significant
9.11727	-0.0478189	0.278015	-0.172001	0.863437	1	Ccnq	Not significant	Not significant
23.2405	-0.0479777	0.160865	-0.298248	0.765514	1	Golph3	Not significant	Not significant
36.6835	-0.048035	0.148897	-0.322604	0.746995	1	Gpd2	Not significant	Not significant
259.99	-0.048038	0.0817006	-0.587977	0.556548	1	Txndc17	Not significant	Not significant
7.45937	-0.0480495	0.283827	-0.169292	0.865567	1	Rin3	Not significant	Not significant
120.436	-0.0480606	0.107329	-0.447787	0.654307	1	Sparc	Not significant	Not significant
160.293	-0.048062	0.10175	-0.472354	0.636674	1	Serpina10	Not significant	Not significant
4.4593	-0.0480864	0.338216	-0.142177	0.886941	1	Zfp160	Not significant	Not significant
1.50599	-0.0480883	0.57905	-0.0830469	0.933814	1	Cd40	Not significant	Not significant
5.52759	-0.0481779	0.324851	-0.148307	0.8821	1	Sac3d1	Not significant	Not significant
19.5755	-0.048323	0.19323	-0.25008	0.802525	1	Taf15	Not significant	Not significant
11.2018	-0.0484298	0.239149	-0.202509	0.839519	1	1110038B12Rik	Not significant	Not significant
173.902	-0.048557	0.100333	-0.483959	0.628415	1	Retn	Not significant	Not significant
23.445	-0.0487437	0.16865	-0.289024	0.772563	1	Mogs	Not significant	Not significant
2.92595	-0.0487765	0.426253	-0.114431	0.908896	1	Zmym6	Not significant	Not significant
3.86882	-0.048854	0.386492	-0.126404	0.899412	1	Becn1	Not significant	Not significant
74.0064	-0.0489264	0.121075	-0.404101	0.686138	1	Psmd9	Not significant	Not significant
42.3372	-0.0489457	0.146022	-0.335194	0.737479	1	Bclaf1	Not significant	Not significant
41.6526	-0.0489783	0.141574	-0.345956	0.729376	1	Fam120a	Not significant	Not significant
32.2811	-0.0489832	0.142255	-0.344334	0.730595	1	Pef1	Not significant	Not significant
233.798	-0.0490029	0.0910397	-0.538258	0.590399	1	Ufc1	Not significant	Not significant
1.86865	-0.0490048	0.547589	-0.0894921	0.928691	1	Ncapg2	Not significant	Not significant
5.54889	-0.049034	0.315435	-0.155449	0.876467	1	Ring1	Not significant	Not significant
7.18197	-0.0490862	0.281403	-0.174434	0.861524	1	Copg2	Not significant	Not significant
28.7597	-0.049179	0.148741	-0.330635	0.74092	1	Mob4	Not significant	Not significant
40.6845	-0.0492134	0.138942	-0.3542	0.723189	1	Bad	Not significant	Not significant
8.08408	-0.0492496	0.275168	-0.17898	0.857953	1	Gorasp1	Not significant	Not significant
1.64683	-0.0493112	0.681479	-0.0723591	0.942316	1	Sbk2	Not significant	Not significant
9.97728	-0.0493149	0.239591	-0.20583	0.836924	1	Rap2a	Not significant	Not significant
8.91709	-0.0494722	0.265735	-0.186171	0.852311	1	Fhl3	Not significant	Not significant
16.1438	-0.0494966	0.180537	-0.274162	0.78396	1	Il13ra1	Not significant	Not significant
49.9141	-0.0496241	0.173974	-0.285239	0.775461	1	Cetn2	Not significant	Not significant
267.731	-0.0496468	0.0699503	-0.709744	0.477863	1	Uqcrc2	Not significant	Not significant
2.80727	-0.0496484	0.438448	-0.113237	0.909843	1	Ccdc66	Not significant	Not significant
1355.88	-0.0497479	0.0966418	-0.514765	0.606717	1	Angptl3	Not significant	Not significant
88.1182	-0.0498578	0.126107	-0.395362	0.692576	1	Timm8a1	Not significant	Not significant
5.15802	-0.0498835	0.394233	-0.126533	0.89931	1	AI661453	Not significant	Not significant
18.2614	-0.0499026	0.180785	-0.276033	0.782523	1	Lsm12	Not significant	Not significant
12.8036	-0.049914	0.490332	-0.101796	0.918918	1	Cish	Not significant	Not significant
13.576	-0.0499153	0.21103	-0.236532	0.81302	1	Golga5	Not significant	Not significant
46.348	-0.0499518	0.122609	-0.407405	0.68371	1	Norad	Not significant	Not significant
196.171	-0.0499521	0.0959736	-0.520478	0.602731	1	Ss18l2	Not significant	Not significant
34.1989	-0.0499572	0.138462	-0.360801	0.718248	1	Mrps9	Not significant	Not significant
3158.32	-0.0499688	0.0736434	-0.678523	0.49744	1	Ambp	Not significant	Not significant
130.023	-0.0500261	0.110065	-0.454515	0.649458	1	Lman1	Not significant	Not significant
8.0933	-0.0500279	0.261164	-0.191558	0.848089	1	1810009A15Rik	Not significant	Not significant
16.348	-0.0500612	0.219407	-0.228166	0.819517	1	Surf2	Not significant	Not significant
49.2273	-0.0500636	0.116757	-0.428784	0.668081	1	Ube2k	Not significant	Not significant
6.31142	-0.0501463	0.293658	-0.170764	0.864409	1	Dpy19l4	Not significant	Not significant
168.15	-0.0503086	0.10336	-0.48673	0.626449	1	Mrpl17	Not significant	Not significant
20.7681	-0.0503234	0.178316	-0.282214	0.777779	1	Tcf4	Not significant	Not significant
54.7931	-0.050356	0.138875	-0.3626	0.716904	1	Mpp6	Not significant	Not significant
10678.2	-0.0504323	0.0566561	-0.890149	0.373386	1	Trf	Not significant	Not significant
11.4447	-0.0504332	0.251957	-0.200166	0.841351	1	Ppfia1	Not significant	Not significant
9.71656	-0.0504934	0.259807	-0.19435	0.845902	1	Siah2	Not significant	Not significant
198.548	-0.0505204	0.13367	-0.377949	0.705468	1	Tuba4a	Not significant	Not significant
3.15396	-0.0505243	0.405346	-0.124645	0.900805	1	Fbln1	Not significant	Not significant
33.5087	-0.0505879	0.149269	-0.338904	0.734682	1	Zkscan1	Not significant	Not significant
16.9557	-0.0506842	0.264132	-0.19189	0.847829	1	Gm6135	Not significant	Not significant
101.646	-0.0507452	0.130196	-0.38976	0.696714	1	Nadk	Not significant	Not significant
382.936	-0.0507939	0.0825655	-0.615195	0.538426	1	Ndufa8	Not significant	Not significant
25.0649	-0.0508569	0.163243	-0.311541	0.75539	1	Prnp	Not significant	Not significant
117.273	-0.0508717	0.101261	-0.502384	0.615398	1	Galt	Not significant	Not significant
7.10309	-0.0509069	0.539866	-0.0942954	0.924874	1	Gm28548	Not significant	Not significant
18.0672	-0.0509124	0.191842	-0.265386	0.790712	1	Ngly1	Not significant	Not significant
144.857	-0.0510005	0.107354	-0.475069	0.634738	1	Snrpd3	Not significant	Not significant
39.8076	-0.0510173	0.149209	-0.341919	0.732412	1	Srp19	Not significant	Not significant
61.0899	-0.0510266	0.121627	-0.419535	0.674825	1	Dram2	Not significant	Not significant
9308.3	-0.0510976	0.0903706	-0.565423	0.571786	1	Serpina1b	Not significant	Not significant
502.108	-0.0511229	0.113856	-0.449012	0.653423	1	Dad1	Not significant	Not significant
11682.5	-0.0511746	0.0921559	-0.555305	0.578686	1	Apoc3	Not significant	Not significant
45.7018	-0.0511813	0.13231	-0.386829	0.698883	1	Dcaf8	Not significant	Not significant
1513.64	-0.05121	0.0723702	-0.707612	0.479186	1	Ndufa3	Not significant	Not significant
12.7599	-0.0512182	0.219899	-0.232917	0.815826	1	Arid2	Not significant	Not significant
308.769	-0.0512527	0.11484	-0.446295	0.655384	1	Acsl5	Not significant	Not significant
9.61464	-0.0512871	0.254486	-0.201532	0.840282	1	Stim2	Not significant	Not significant
9.08283	-0.0512901	0.24521	-0.209168	0.834317	1	Cdc42se1	Not significant	Not significant
85.3757	-0.0513484	0.10943	-0.469237	0.6389	1	Sil1	Not significant	Not significant
16.6533	-0.0514358	0.230664	-0.22299	0.823543	1	Paqr7	Not significant	Not significant
5.6683	-0.0514512	0.327307	-0.157195	0.875091	1	Rfx7	Not significant	Not significant
27.5213	-0.051464	0.161765	-0.31814	0.750379	1	Clk3	Not significant	Not significant
3.89074	-0.0514768	0.385303	-0.133601	0.893718	1	Rusc1	Not significant	Not significant
7.26368	-0.051491	0.27729	-0.185694	0.852685	1	Abi3bp	Not significant	Not significant
48.4941	-0.0515153	0.125921	-0.409108	0.682461	1	Pyurf	Not significant	Not significant
197.99	-0.0515372	0.0856583	-0.601661	0.5474	1	Dnajc15	Not significant	Not significant
181.868	-0.0515381	0.11156	-0.461975	0.6441	1	Vps29	Not significant	Not significant
14.6868	-0.0515661	0.217896	-0.236655	0.812924	1	Inhbe	Not significant	Not significant
44.2503	-0.0515723	0.134048	-0.384731	0.700437	1	Impdh2	Not significant	Not significant
19.0262	-0.0515905	0.188306	-0.273972	0.784106	1	Lcmt1	Not significant	Not significant
308.918	-0.0515967	0.0911244	-0.566222	0.571243	1	Apon	Not significant	Not significant
394.783	-0.0516392	0.0902918	-0.571914	0.56738	1	Mtch2	Not significant	Not significant
10.0277	-0.0516975	0.23325	-0.22164	0.824594	1	Ptov1	Not significant	Not significant
3.83586	-0.0517034	0.394587	-0.131032	0.89575	1	Rasd1	Not significant	Not significant
15.4874	-0.0517433	0.200352	-0.258262	0.796205	1	Brox	Not significant	Not significant
38.6811	-0.051798	0.132272	-0.391601	0.695353	1	Ppp2r1a	Not significant	Not significant
6.84122	-0.0518103	0.280052	-0.185003	0.853227	1	Klhl25	Not significant	Not significant
2.18549	-0.0519316	0.512365	-0.101357	0.919267	1	Slc1a3	Not significant	Not significant
845.504	-0.0519362	0.101785	-0.510254	0.609874	1	Prdx6	Not significant	Not significant
18.712	-0.0519948	0.220197	-0.236128	0.813333	1	Lrat	Not significant	Not significant
25.4171	-0.0520663	0.161554	-0.322284	0.747237	1	Osgepl1	Not significant	Not significant
233.392	-0.0520987	0.0717542	-0.726071	0.467795	1	Slc25a3	Not significant	Not significant
38.5636	-0.0521126	0.130835	-0.398307	0.690404	1	Anp32b	Not significant	Not significant
2.00031	-0.0523349	0.548696	-0.0953805	0.924013	1	Plxdc2	Not significant	Not significant
219.98	-0.0523522	0.114674	-0.456533	0.648007	1	Gcsh	Not significant	Not significant
16.9336	-0.0524464	0.200988	-0.260944	0.794136	1	Rsf1	Not significant	Not significant
6.24499	-0.0524664	0.302648	-0.173358	0.86237	1	Arfgap1	Not significant	Not significant
14.4836	-0.0525175	0.222692	-0.23583	0.813565	1	Ift43	Not significant	Not significant
93.3009	-0.0525273	0.116513	-0.450828	0.652114	1	Fkbp4	Not significant	Not significant
395.99	-0.0526677	0.10939	-0.481467	0.630184	1	Map1lc3b	Not significant	Not significant
42.3371	-0.0527671	0.145739	-0.362066	0.717303	1	Slc25a23	Not significant	Not significant
29.6007	-0.0527909	0.149424	-0.353295	0.723867	1	Glg1	Not significant	Not significant
18.1413	-0.0528562	0.180029	-0.293599	0.769065	1	Ccdc82	Not significant	Not significant
26.0171	-0.0528633	0.167091	-0.316374	0.751719	1	Luc7l	Not significant	Not significant
56.8656	-0.0529936	0.157853	-0.335716	0.737085	1	Camk1d	Not significant	Not significant
19.833	-0.0530217	0.170698	-0.310616	0.756093	1	Lancl1	Not significant	Not significant
13.1368	-0.0530989	0.216547	-0.245207	0.806296	1	Jmy	Not significant	Not significant
13.5101	-0.0531648	0.211062	-0.251892	0.801124	1	Otud5	Not significant	Not significant
100.838	-0.0531818	0.121703	-0.436981	0.662125	1	Vmp1	Not significant	Not significant
104.607	-0.0531986	0.118837	-0.447661	0.654398	1	Cd36	Not significant	Not significant
2.17116	-0.0532291	0.535023	-0.0994894	0.92075	1	Map3k8	Not significant	Not significant
8.62623	-0.0532293	0.263842	-0.201746	0.840115	1	Zdhhc21	Not significant	Not significant
7.68397	-0.0532547	0.256354	-0.207739	0.835433	1	Slc39a11	Not significant	Not significant
50.9137	-0.0533015	0.129691	-0.410987	0.681082	1	Nucks1	Not significant	Not significant
6.80457	-0.0533027	0.300584	-0.17733	0.859249	1	Heatr3	Not significant	Not significant
40.262	-0.0533064	0.135467	-0.393503	0.693948	1	Psme4	Not significant	Not significant
23.2812	-0.0533162	0.174374	-0.305757	0.75979	1	Mars1	Not significant	Not significant
10.1322	-0.0534057	0.242456	-0.220269	0.825661	1	Fam120aos	Not significant	Not significant
555.222	-0.0534511	0.103673	-0.515574	0.606152	1	Asl	Not significant	Not significant
29.326	-0.0534702	0.153352	-0.348676	0.727332	1	Armc1	Not significant	Not significant
89.198	-0.0534761	0.132059	-0.40494	0.685521	1	Mrpl46	Not significant	Not significant
25.3397	-0.0535358	0.153382	-0.349036	0.727062	1	Txnrd2	Not significant	Not significant
67.7814	-0.0535806	0.121503	-0.440981	0.659227	1	Sf3b2	Not significant	Not significant
29.1481	-0.0535894	0.156999	-0.341335	0.732851	1	Smim1	Not significant	Not significant
493.051	-0.0536014	0.137765	-0.389079	0.697217	1	Lgals1	Not significant	Not significant
918.222	-0.0536091	0.0705954	-0.759386	0.447622	1	Cfb	Not significant	Not significant
7.62338	-0.0536098	0.287946	-0.18618	0.852304	1	1810034E14Rik	Not significant	Not significant
7.40256	-0.0536355	0.289417	-0.185323	0.852976	1	Acot9	Not significant	Not significant
4.29217	-0.0537336	0.367767	-0.146108	0.883836	1	Adat2	Not significant	Not significant
129.342	-0.053739	0.0820063	-0.655304	0.512272	1	Csde1	Not significant	Not significant
23.5184	-0.0537916	0.172961	-0.311004	0.755797	1	Diaph1	Not significant	Not significant
20.5775	-0.0539076	0.175118	-0.307835	0.758208	1	Rnft1	Not significant	Not significant
3.52166	-0.0539123	0.406259	-0.132704	0.894427	1	Mpzl1	Not significant	Not significant
3.47018	-0.0539357	0.41113	-0.131189	0.895626	1	Vps33b	Not significant	Not significant
231.372	-0.0540551	0.0899646	-0.600848	0.547941	1	Gstk1	Not significant	Not significant
57.4351	-0.0540863	0.120096	-0.450361	0.65245	1	Actn3	Not significant	Not significant
5.50708	-0.0541306	0.309551	-0.174868	0.861183	1	Manbal	Not significant	Not significant
8.35193	-0.0542784	0.268984	-0.201791	0.84008	1	Tssc4	Not significant	Not significant
7.05518	-0.0543653	0.293055	-0.185512	0.852827	1	Tcaim	Not significant	Not significant
5.89569	-0.0543822	0.306055	-0.177688	0.858968	1	Zfp623	Not significant	Not significant
3.67881	-0.0544426	0.379248	-0.143554	0.885853	1	Gm9895	Not significant	Not significant
398.35	-0.0544439	0.163329	-0.333339	0.738878	1	Hyi	Not significant	Not significant
14.0636	-0.0544626	0.204395	-0.266457	0.789887	1	Ehd1	Not significant	Not significant
5.61114	-0.0545615	0.294182	-0.185469	0.852861	1	Mdn1	Not significant	Not significant
17.7457	-0.0546034	0.191249	-0.28551	0.775254	1	Slc25a19	Not significant	Not significant
1351.81	-0.0546103	0.0844044	-0.647008	0.517627	1	Rarres2	Not significant	Not significant
2.00031	-0.0546306	0.480433	-0.113711	0.909467	1	Adam15	Not significant	Not significant
40.2905	-0.0546985	0.145017	-0.377186	0.706035	1	Atp6v1a	Not significant	Not significant
30.8258	-0.0547062	0.151935	-0.360063	0.7188	1	Arl6ip4	Not significant	Not significant
228.203	-0.0547364	0.0965979	-0.566642	0.570957	1	Rbis	Not significant	Not significant
0.582537	-0.0548269	0.961213	-0.0570393	0.954514	1	Syn2	Not significant	Not significant
18.761	-0.0548819	0.195054	-0.281368	0.778428	1	Lrp10	Not significant	Not significant
94.367	-0.0549951	0.0964786	-0.570024	0.568662	1	Agpat3	Not significant	Not significant
58.7502	-0.0550366	0.112321	-0.489995	0.624137	1	Cct4	Not significant	Not significant
432.72	-0.0551108	0.0904983	-0.608971	0.542544	1	Echs1	Not significant	Not significant
51.1117	-0.0551729	0.135013	-0.40865	0.682796	1	Tmem88	Not significant	Not significant
244.624	-0.0552092	0.0863531	-0.639342	0.5226	1	Adipor2	Not significant	Not significant
2.43709	-0.0552146	0.475417	-0.116139	0.907542	1	Col15a1	Not significant	Not significant
33.8219	-0.0552812	0.162458	-0.340279	0.733646	1	Rsrc2	Not significant	Not significant
108.743	-0.0552904	0.105481	-0.524175	0.600156	1	Sptssa	Not significant	Not significant
11.1597	-0.0553208	0.400796	-0.138027	0.890219	1	Kcnk5	Not significant	Not significant
29.656	-0.0553275	0.1646	-0.336133	0.73677	1	Pabpn1	Not significant	Not significant
48.2158	-0.0553658	0.169262	-0.3271	0.743592	1	Smim8	Not significant	Not significant
51.9748	-0.0553893	0.123326	-0.449129	0.653338	1	Snd1	Not significant	Not significant
36.6296	-0.0554984	0.138782	-0.399896	0.689233	1	Cops3	Not significant	Not significant
157.901	-0.0555131	0.127415	-0.435688	0.663063	1	Mrpl28	Not significant	Not significant
221.951	-0.0556042	0.083301	-0.667509	0.504447	1	Lsm6	Not significant	Not significant
156.94	-0.0556867	0.113231	-0.491795	0.622864	1	Churc1	Not significant	Not significant
38.5627	-0.0557004	0.13957	-0.399085	0.68983	1	Wnk1	Not significant	Not significant
5.44764	-0.055733	0.32384	-0.1721	0.863359	1	Pcsk5	Not significant	Not significant
1368.74	-0.0557472	0.106445	-0.523716	0.600476	1	Mbl2	Not significant	Not significant
74.4845	-0.0557514	0.125911	-0.442783	0.657923	1	Txndc5	Not significant	Not significant
0.944046	-0.055784	0.762684	-0.0731417	0.941693	1	5830454E08Rik	Not significant	Not significant
1.78182	-0.0558254	0.597378	-0.0934506	0.925546	1	Zfp719	Not significant	Not significant
54.9474	-0.055869	0.112951	-0.494632	0.62086	1	Ifnar2	Not significant	Not significant
30.4316	-0.0558748	0.165204	-0.338216	0.7352	1	Eef1akmt4	Not significant	Not significant
6.64115	-0.0559366	0.293277	-0.190729	0.848738	1	Gm20337	Not significant	Not significant
50.903	-0.0559456	0.13829	-0.404554	0.685805	1	Nfe2l2	Not significant	Not significant
3.04157	-0.0560993	0.421202	-0.133189	0.894044	1	Cma1	Not significant	Not significant
3.71381	-0.0561783	0.406342	-0.138253	0.89004	1	Ttll7	Not significant	Not significant
9.10725	-0.0562247	0.257287	-0.218529	0.827017	1	Obscn	Not significant	Not significant
30.2838	-0.0562388	0.145692	-0.386011	0.699489	1	Snap23	Not significant	Not significant
78.7996	-0.0562486	0.119451	-0.470893	0.637717	1	Rab1a	Not significant	Not significant
13.4939	-0.0563093	0.201032	-0.280102	0.7794	1	Mcoln1	Not significant	Not significant
412.879	-0.0564271	0.10862	-0.519493	0.603417	1	Gm33887	Not significant	Not significant
256.249	-0.056473	0.0845237	-0.668132	0.50405	1	Gsn	Not significant	Not significant
5.85855	-0.0565764	0.317157	-0.178386	0.85842	1	Dock9	Not significant	Not significant
1078.79	-0.0565946	0.120384	-0.470117	0.638272	1	Itih4	Not significant	Not significant
611.982	-0.0566512	0.0843823	-0.671363	0.501989	1	Cfd	Not significant	Not significant
16.5537	-0.0567482	0.185839	-0.305362	0.760091	1	Phf14	Not significant	Not significant
32.7901	-0.056758	0.144548	-0.392657	0.694572	1	Lamtor3	Not significant	Not significant
1.19696	-0.056782	0.690324	-0.0822542	0.934445	1	Mcm8	Not significant	Not significant
12.9796	-0.0568204	0.218187	-0.260421	0.794539	1	Tmem192	Not significant	Not significant
2025.71	-0.0568836	0.0738616	-0.770138	0.441218	1	Atp5j2	Not significant	Not significant
870.656	-0.0569458	0.105928	-0.537589	0.590861	1	Vkorc1	Not significant	Not significant
66.2929	-0.0569615	0.117872	-0.48325	0.628918	1	Frg1	Not significant	Not significant
14.3027	-0.0569769	0.213663	-0.266668	0.789725	1	Mtmr4	Not significant	Not significant
8.00902	-0.0570371	0.256314	-0.222528	0.823902	1	Rrp15	Not significant	Not significant
415.111	-0.0570491	0.072191	-0.790252	0.429381	1	C4bp	Not significant	Not significant
41.5394	-0.0570721	0.150151	-0.380099	0.703872	1	Stau1	Not significant	Not significant
17.7881	-0.0571103	0.197622	-0.288987	0.772591	1	Tcp11l2	Not significant	Not significant
30.3317	-0.0571775	0.149393	-0.382733	0.701917	1	Hnrnpa1	Not significant	Not significant
33.1504	-0.0572132	0.148738	-0.384658	0.700491	1	Utp3	Not significant	Not significant
29.381	-0.05723	0.151873	-0.376828	0.706301	1	Hipk3	Not significant	Not significant
28.4999	-0.0573285	0.145381	-0.394334	0.693335	1	Cbx5	Not significant	Not significant
19.4298	-0.057413	0.17898	-0.32078	0.748377	1	Phactr4	Not significant	Not significant
33.1167	-0.0575029	0.146821	-0.391654	0.695314	1	Cul3	Not significant	Not significant
2.94508	-0.0575039	0.454627	-0.126486	0.899347	1	Ube2d1	Not significant	Not significant
1123.41	-0.0575218	0.0979391	-0.587322	0.556987	1	Rplp0	Not significant	Not significant
1111.24	-0.0575469	0.0855247	-0.672868	0.501031	1	Cd302	Not significant	Not significant
14.625	-0.0575833	0.221049	-0.2605	0.794478	1	Acsf3	Not significant	Not significant
39.1115	-0.0576255	0.136359	-0.422602	0.672586	1	Map1lc3a	Not significant	Not significant
18.1022	-0.0576632	0.183229	-0.314705	0.752985	1	Tbc1d20	Not significant	Not significant
32.929	-0.0576671	0.150116	-0.384149	0.700868	1	Mrpl47	Not significant	Not significant
15.2496	-0.0578275	0.217712	-0.265615	0.790536	1	Tap1	Not significant	Not significant
39.0456	-0.0578377	0.141424	-0.408966	0.682564	1	Atf6	Not significant	Not significant
7.00758	-0.0578932	0.277356	-0.208732	0.834657	1	Shroom2	Not significant	Not significant
10.0767	-0.0579435	0.258781	-0.223909	0.822828	1	Eipr1	Not significant	Not significant
224.468	-0.057961	0.0766751	-0.75593	0.449691	1	Edf1	Not significant	Not significant
104.037	-0.0579747	0.0918855	-0.630945	0.528077	1	Metap2	Not significant	Not significant
81.7354	-0.0579778	0.176038	-0.329348	0.741893	1	9030619P08Rik	Not significant	Not significant
5.66987	-0.0579869	0.330982	-0.175196	0.860925	1	D10Wsu102e	Not significant	Not significant
32.3793	-0.0580536	0.150253	-0.386373	0.69922	1	Suds3	Not significant	Not significant
6.90414	-0.0581274	0.308909	-0.18817	0.850744	1	Ppp1r16b	Not significant	Not significant
5.59584	-0.0581559	0.305397	-0.190427	0.848974	1	Nabp2	Not significant	Not significant
34.3803	-0.0582146	0.151808	-0.383475	0.701368	1	Smarce1	Not significant	Not significant
12.4303	-0.0582254	0.215179	-0.27059	0.786706	1	N6amt1	Not significant	Not significant
18.1415	-0.058243	0.196486	-0.296423	0.766907	1	Mettl22	Not significant	Not significant
73.6906	-0.0582904	0.111379	-0.52335	0.600731	1	Lrrc58	Not significant	Not significant
11.0568	-0.058302	0.259184	-0.224944	0.822023	1	Chst15	Not significant	Not significant
164.311	-0.0583506	0.0987351	-0.590982	0.554533	1	Ier3ip1	Not significant	Not significant
20.9565	-0.0583542	0.181746	-0.321076	0.748153	1	Rtf1	Not significant	Not significant
3.96955	-0.058374	0.38516	-0.151558	0.879536	1	Ankrd54	Not significant	Not significant
3.09537	-0.0584818	0.431271	-0.135603	0.892135	1	Twf2	Not significant	Not significant
362.46	-0.0584849	0.0889096	-0.657801	0.510666	1	Eno3	Not significant	Not significant
790.309	-0.0585702	0.0636617	-0.920023	0.357561	1	Serping1	Not significant	Not significant
58.0637	-0.0586549	0.117047	-0.501121	0.616286	1	Rmdn1	Not significant	Not significant
386.583	-0.0586793	0.0620014	-0.946419	0.343935	1	Etfa	Not significant	Not significant
131.026	-0.0587755	0.0944623	-0.622211	0.533803	1	Use1	Not significant	Not significant
9.53998	-0.0587883	0.258392	-0.227516	0.820023	1	Rad1	Not significant	Not significant
8.97438	-0.058823	0.281045	-0.209301	0.834213	1	Mthfsd	Not significant	Not significant
35.5923	-0.058827	0.160454	-0.366628	0.713896	1	Eef1akmt1	Not significant	Not significant
13.3816	-0.0588939	0.210333	-0.280003	0.779475	1	Bcl2l1	Not significant	Not significant
218.824	-0.0589055	0.145487	-0.404886	0.685561	1	Hal	Not significant	Not significant
95.5098	-0.0589075	0.095622	-0.616045	0.537865	1	Med29	Not significant	Not significant
8.73576	-0.0589546	0.256867	-0.229515	0.818469	1	Exoc5	Not significant	Not significant
33.3532	-0.058967	0.142176	-0.414747	0.678327	1	Ggcx	Not significant	Not significant
260.453	-0.0590035	0.0850529	-0.693726	0.487854	1	Pgk1	Not significant	Not significant
6.61918	-0.0590402	0.33247	-0.177581	0.859052	1	Clec12a	Not significant	Not significant
9.02669	-0.0590893	0.248521	-0.237764	0.812064	1	Cep170b	Not significant	Not significant
8.13582	-0.0591017	0.263931	-0.223928	0.822813	1	Rhoq	Not significant	Not significant
10.8813	-0.059129	0.234048	-0.252636	0.800549	1	Hpcal1	Not significant	Not significant
32.6782	-0.0591574	0.150183	-0.393902	0.693653	1	Clic4	Not significant	Not significant
18.5953	-0.0592213	0.19724	-0.30025	0.763987	1	Mterf4	Not significant	Not significant
1737.27	-0.0592562	0.0687754	-0.86159	0.388913	1	Atp5e	Not significant	Not significant
14.6188	-0.0592621	0.210797	-0.281134	0.778608	1	Nif3l1	Not significant	Not significant
31.2209	-0.0592841	0.163496	-0.362603	0.716902	1	Ntan1	Not significant	Not significant
27.2859	-0.0593587	0.155686	-0.381273	0.703001	1	Zmynd11	Not significant	Not significant
6.09998	-0.0593671	0.317244	-0.187134	0.851556	1	Yipf7	Not significant	Not significant
153.616	-0.0593684	0.122002	-0.48662	0.626528	1	Ran	Not significant	Not significant
36.2376	-0.0594217	0.137522	-0.432088	0.665677	1	Kdelr1	Not significant	Not significant
160.955	-0.0594585	0.0801749	-0.74161	0.458324	1	Ube2d3	Not significant	Not significant
34.1218	-0.0594608	0.142927	-0.416023	0.677393	1	Snx5	Not significant	Not significant
54.2429	-0.0594791	0.14846	-0.40064	0.688685	1	Enpep	Not significant	Not significant
14.9308	-0.0595423	0.212259	-0.280517	0.779081	1	Rnf121	Not significant	Not significant
56.5587	-0.059544	0.133121	-0.447292	0.654664	1	Ube2f	Not significant	Not significant
25.2848	-0.0595771	0.167572	-0.355532	0.722191	1	Aopep	Not significant	Not significant
274.287	-0.0595972	0.0883303	-0.674708	0.499861	1	H3f3b	Not significant	Not significant
31.5744	-0.059598	0.148988	-0.400018	0.689144	1	Fam234a	Not significant	Not significant
16.1939	-0.0598521	0.204525	-0.292639	0.769798	1	Csk	Not significant	Not significant
18.5437	-0.0598737	0.183951	-0.325488	0.744812	1	Ykt6	Not significant	Not significant
5.54112	-0.0599379	0.327097	-0.183242	0.854608	1	Rft1	Not significant	Not significant
21.9119	-0.0599417	0.240908	-0.248816	0.803503	1	Ccnf	Not significant	Not significant
61.5571	-0.059947	0.147837	-0.405495	0.685114	1	Reep5	Not significant	Not significant
2150.41	-0.0599711	0.095609	-0.627254	0.530493	1	Ifitm3	Not significant	Not significant
5.94416	-0.0600298	0.296475	-0.202478	0.839543	1	Paxip1	Not significant	Not significant
44.3598	-0.060041	0.155605	-0.385855	0.699604	1	Abracl	Not significant	Not significant
1.59721	-0.0600527	0.655155	-0.0916618	0.926967	1	Ube2cbp	Not significant	Not significant
27.2292	-0.0600679	0.210707	-0.285078	0.775584	1	Pex3	Not significant	Not significant
10.524	-0.0601121	0.239522	-0.250966	0.80184	1	Itsn1	Not significant	Not significant
10.3235	-0.0601152	0.241052	-0.249387	0.803062	1	Zbtb38	Not significant	Not significant
12.2396	-0.0602275	0.231127	-0.260582	0.794415	1	Klhl41	Not significant	Not significant
0.792898	-0.0602829	0.823628	-0.073192	0.941653	1	Irf4	Not significant	Not significant
8.11535	-0.0602875	0.266176	-0.226495	0.820816	1	P3h1	Not significant	Not significant
293.732	-0.0603069	0.080058	-0.75329	0.451276	1	Lamp1	Not significant	Not significant
9.06542	-0.0603221	0.25257	-0.238833	0.811235	1	Endog	Not significant	Not significant
11.3499	-0.0603302	0.23101	-0.261159	0.79397	1	Tdp2	Not significant	Not significant
101.519	-0.0603631	0.113608	-0.531326	0.595193	1	Psmb10	Not significant	Not significant
757.179	-0.0604139	0.132286	-0.456691	0.647893	1	Ech1	Not significant	Not significant
75.9501	-0.0604352	0.107047	-0.56457	0.572366	1	Rab11b	Not significant	Not significant
0.955228	-0.0605503	0.696215	-0.0869708	0.930695	1	Ifitm6	Not significant	Not significant
317.512	-0.0606361	0.0908975	-0.667082	0.50472	1	Msra	Not significant	Not significant
26931.9	-0.0606748	0.139908	-0.433678	0.664522	1	Mup20	Not significant	Not significant
52.8617	-0.0607095	0.129752	-0.467888	0.639865	1	Anxa7	Not significant	Not significant
7.49528	-0.0607124	0.289418	-0.209774	0.833844	1	Wdr6	Not significant	Not significant
2.74882	-0.0607591	0.460308	-0.131997	0.894987	1	Zfp275	Not significant	Not significant
38.7384	-0.0607929	0.154319	-0.393942	0.693624	1	Car5a	Not significant	Not significant
8.0182	-0.0609505	0.269344	-0.226293	0.820974	1	Wdr46	Not significant	Not significant
4.29052	-0.0610827	0.370335	-0.164939	0.868992	1	Lancl2	Not significant	Not significant
15.2479	-0.0611686	0.194717	-0.314141	0.753414	1	Pea15a	Not significant	Not significant
54.2577	-0.0612508	0.128858	-0.475338	0.634546	1	Rabggtb	Not significant	Not significant
6.35438	-0.0613031	0.298912	-0.205087	0.837504	1	Tfb1m	Not significant	Not significant
368.384	-0.0613605	0.0899521	-0.682146	0.495146	1	Tmem176a	Not significant	Not significant
413.636	-0.0613714	0.163836	-0.374591	0.707965	1	Elovl5	Not significant	Not significant
3.21932	-0.0613737	0.435729	-0.140853	0.887986	1	Gbp4	Not significant	Not significant
1158.76	-0.0615002	0.122537	-0.50189	0.615745	1	Sec61g	Not significant	Not significant
39.2562	-0.061503	0.162331	-0.378874	0.704782	1	Erbb3	Not significant	Not significant
54.1237	-0.0615593	0.123476	-0.498553	0.618095	1	Magoh	Not significant	Not significant
59.8623	-0.0615938	0.117136	-0.525832	0.599005	1	Nme3	Not significant	Not significant
109.014	-0.0616079	0.0889809	-0.692372	0.488703	1	Cmpk1	Not significant	Not significant
82.0933	-0.0616621	0.132341	-0.465932	0.641264	1	Morf4l2	Not significant	Not significant
17.3955	-0.0616679	0.210656	-0.292743	0.769719	1	Apol9a	Not significant	Not significant
99.325	-0.061686	0.0980058	-0.629412	0.529079	1	Mrpl2	Not significant	Not significant
20.0417	-0.0616993	0.175388	-0.351786	0.724998	1	Nmrk2	Not significant	Not significant
22.2046	-0.0617214	0.205335	-0.300588	0.763729	1	Ipmk	Not significant	Not significant
150.386	-0.0617884	0.101058	-0.611418	0.540923	1	Ergic3	Not significant	Not significant
192.375	-0.0617894	0.216714	-0.28512	0.775552	1	Cyp2a4	Not significant	Not significant
4.97192	-0.0617926	0.37182	-0.16619	0.868008	1	Ehbp1	Not significant	Not significant
1.86264	-0.061821	0.529225	-0.116814	0.907007	1	Riiad1	Not significant	Not significant
1406.22	-0.0618418	0.220244	-0.280787	0.778874	1	Pck1	Not significant	Not significant
30.7071	-0.0618993	0.157207	-0.393744	0.69377	1	Usp14	Not significant	Not significant
8.65666	-0.0619307	0.255701	-0.242199	0.808626	1	Ppp1r12c	Not significant	Not significant
2.47166	-0.0620397	0.473353	-0.131064	0.895724	1	Serpinb6b	Not significant	Not significant
339.77	-0.0620432	0.0864078	-0.718028	0.47274	1	Mrpl33	Not significant	Not significant
80.3679	-0.06205	0.0999711	-0.620679	0.534811	1	Eif3l	Not significant	Not significant
32.1333	-0.062091	0.146298	-0.424415	0.671263	1	Rex1bd	Not significant	Not significant
10.2151	-0.0621953	0.251987	-0.24682	0.805048	1	Nxt2	Not significant	Not significant
110.689	-0.062236	0.0898956	-0.692314	0.48874	1	Lman2	Not significant	Not significant
15.1528	-0.0622376	0.218936	-0.284274	0.776201	1	Acbd3	Not significant	Not significant
27.6742	-0.0622718	0.164827	-0.377801	0.705578	1	Seh1l	Not significant	Not significant
5.93588	-0.0622987	0.314623	-0.19801	0.843037	1	Bivm	Not significant	Not significant
20.8874	-0.0623212	0.186893	-0.333459	0.738788	1	Ipo5	Not significant	Not significant
28.4585	-0.0623401	0.177919	-0.350385	0.72605	1	Clip1	Not significant	Not significant
0.481978	-0.0623691	0.973842	-0.0640444	0.948935	1	Stat4	Not significant	Not significant
668.152	-0.0623863	0.106448	-0.586074	0.557826	1	Micos13	Not significant	Not significant
15.0428	-0.0623948	0.201242	-0.310048	0.756524	1	Nudt3	Not significant	Not significant
12.9657	-0.0624096	0.21972	-0.284042	0.776379	1	Mepce	Not significant	Not significant
5.39688	-0.0626327	0.321875	-0.194587	0.845716	1	Sorl1	Not significant	Not significant
129.26	-0.0626415	0.096182	-0.651281	0.514865	1	Srp9	Not significant	Not significant
9.58257	-0.0626496	0.263648	-0.237626	0.812172	1	Ing5	Not significant	Not significant
70.4841	-0.0626847	0.157711	-0.397465	0.691025	1	Tfe3	Not significant	Not significant
48.577	-0.0627481	0.119223	-0.52631	0.598673	1	Dars	Not significant	Not significant
574.164	-0.0627676	0.0856905	-0.732492	0.463868	1	Myl6	Not significant	Not significant
355.947	-0.0628013	0.0796994	-0.787977	0.43071	1	Cox17	Not significant	Not significant
5.48316	-0.0628188	0.306664	-0.204845	0.837693	1	Rhob	Not significant	Not significant
81.4544	-0.0629102	0.11942	-0.526799	0.598333	1	Phf5a	Not significant	Not significant
6.77738	-0.0629809	0.265867	-0.236889	0.812743	1	Rhbdd2	Not significant	Not significant
1.43534	-0.062992	0.640577	-0.0983364	0.921665	1	Gimap3	Not significant	Not significant
203.593	-0.0630153	0.140525	-0.448427	0.653845	1	Slc25a15	Not significant	Not significant
12.3	-0.0630162	0.230309	-0.273615	0.78438	1	Ssh2	Not significant	Not significant
5.64116	-0.0630617	0.332424	-0.189703	0.849542	1	Eps15l1	Not significant	Not significant
25.0529	-0.063062	0.16007	-0.393965	0.693607	1	Maco1	Not significant	Not significant
13.2078	-0.0630638	0.219414	-0.28742	0.773791	1	Dctn1	Not significant	Not significant
34.3726	-0.0631228	0.144711	-0.436198	0.662693	1	Nsun2	Not significant	Not significant
2.78174	-0.063126	0.430608	-0.146597	0.88345	1	Atf6b	Not significant	Not significant
3.32983	-0.0631504	0.435873	-0.144883	0.884803	1	Vangl1	Not significant	Not significant
50.2553	-0.0631714	0.153818	-0.410691	0.681299	1	Kif21a	Not significant	Not significant
1.32537	-0.0633214	0.639528	-0.0990127	0.921128	1	Wdr5b	Not significant	Not significant
49.3955	-0.0634285	0.123159	-0.515014	0.606543	1	Cbr4	Not significant	Not significant
4.3922	-0.0634321	0.354175	-0.179098	0.857861	1	Snapc3	Not significant	Not significant
1.30487	-0.0634323	0.697527	-0.0909389	0.927541	1	Tenm4	Not significant	Not significant
24.9041	-0.0634784	0.177418	-0.357789	0.720501	1	Clint1	Not significant	Not significant
135.383	-0.0636029	0.100269	-0.634324	0.525869	1	Kdelr2	Not significant	Not significant
104.826	-0.0636676	0.0937188	-0.679348	0.496918	1	Psmd12	Not significant	Not significant
60.4019	-0.0637223	0.118559	-0.537471	0.590942	1	Cbr1	Not significant	Not significant
6.15032	-0.0637345	0.31023	-0.205443	0.837226	1	Nrbp1	Not significant	Not significant
64.3679	-0.0638718	0.12997	-0.491434	0.62312	1	Ccdc124	Not significant	Not significant
9.19339	-0.0638731	0.239902	-0.266247	0.790049	1	Ankrd13a	Not significant	Not significant
86.875	-0.0639006	0.101853	-0.627378	0.530411	1	Rtn4	Not significant	Not significant
3.67771	-0.0639089	0.41762	-0.153031	0.878374	1	Phactr3	Not significant	Not significant
6.02234	-0.0639614	0.319766	-0.200026	0.84146	1	Tmem161b	Not significant	Not significant
137.67	-0.0639655	0.092311	-0.692935	0.48835	1	Hnrnpa3	Not significant	Not significant
17.3649	-0.0639704	0.18852	-0.339329	0.734362	1	Gimap9	Not significant	Not significant
3.52122	-0.0640361	0.415109	-0.154263	0.877402	1	Mapk8ip3	Not significant	Not significant
505.373	-0.0640386	0.116043	-0.551853	0.581049	1	Sdhd	Not significant	Not significant
20.1782	-0.0640594	0.175496	-0.365019	0.715097	1	Coq2	Not significant	Not significant
13.1867	-0.0640653	0.29964	-0.213807	0.830697	1	Il6ra	Not significant	Not significant
5.94597	-0.0640831	0.318041	-0.201493	0.840313	1	Heatr5a	Not significant	Not significant
82.796	-0.0641249	0.125722	-0.510054	0.610013	1	Ehhadh	Not significant	Not significant
0.814462	-0.0641613	0.823318	-0.0779302	0.937884	1	Ryr3	Not significant	Not significant
8.62659	-0.0641633	0.266101	-0.241124	0.809459	1	Myo5b	Not significant	Not significant
130.31	-0.0641965	0.11298	-0.568211	0.569892	1	Phpt1	Not significant	Not significant
11.9619	-0.0641967	0.228345	-0.281139	0.778604	1	Spout1	Not significant	Not significant
9.22123	-0.0642895	0.261844	-0.245526	0.806049	1	Fbxl4	Not significant	Not significant
41.219	-0.0642911	0.141234	-0.45521	0.648958	1	Pdk1	Not significant	Not significant
14.5881	-0.0643356	0.237673	-0.270689	0.78663	1	Gpatch4	Not significant	Not significant
294.492	-0.0643356	0.0732072	-0.878815	0.379502	1	Aldh7a1	Not significant	Not significant
58.7251	-0.0643678	0.138613	-0.46437	0.642383	1	Pxmp4	Not significant	Not significant
148.144	-0.0643742	0.0988932	-0.650947	0.515081	1	Mrpl34	Not significant	Not significant
2.7981	-0.0643848	0.49681	-0.129597	0.896886	1	Zbtb9	Not significant	Not significant
58.7427	-0.0644429	0.108979	-0.591332	0.554298	1	Ptgr2	Not significant	Not significant
638.813	-0.0644657	0.0676871	-0.952408	0.34089	1	Lgals9	Not significant	Not significant
34.1207	-0.064469	0.141221	-0.456512	0.648022	1	Ube2h	Not significant	Not significant
37.2044	-0.0644736	0.133416	-0.483254	0.628916	1	Blmh	Not significant	Not significant
133.106	-0.0644894	0.269227	-0.239535	0.81069	1	Elovl6	Not significant	Not significant
23.7926	-0.0645152	0.171143	-0.376967	0.706198	1	Nmnat1	Not significant	Not significant
392.888	-0.064521	0.0889911	-0.725028	0.468435	1	Pfdn5	Not significant	Not significant
12.6366	-0.0645525	0.232901	-0.277167	0.781652	1	Fto	Not significant	Not significant
55.4287	-0.0645675	0.143688	-0.449359	0.653172	1	Tmed4	Not significant	Not significant
68.3303	-0.064672	0.167597	-0.385878	0.699587	1	Zap70	Not significant	Not significant
25.5479	-0.0646723	0.160113	-0.403916	0.686275	1	Sema4a	Not significant	Not significant
650.814	-0.0646902	0.0804423	-0.804181	0.421292	1	Slc27a5	Not significant	Not significant
11.7408	-0.0647258	0.226666	-0.285555	0.775219	1	Osbpl2	Not significant	Not significant
15.8545	-0.0647524	0.20671	-0.313253	0.754088	1	Car14	Not significant	Not significant
271.021	-0.064798	0.105898	-0.611893	0.540608	1	Gng5	Not significant	Not significant
24.0848	-0.0648607	0.176007	-0.368512	0.712492	1	Sgpp1	Not significant	Not significant
50.5447	-0.0648622	0.136439	-0.475392	0.634508	1	Bet1l	Not significant	Not significant
9.70807	-0.064911	0.314926	-0.206115	0.836701	1	4930432L08Rik	Not significant	Not significant
2.83358	-0.0651042	0.46841	-0.13899	0.889458	1	Atxn2l	Not significant	Not significant
1.98862	-0.0653981	0.568314	-0.115074	0.908386	1	Lockd	Not significant	Not significant
0.790488	-0.0654257	0.888383	-0.0736458	0.941292	1	Cspg4	Not significant	Not significant
1.46251	-0.0654434	0.639165	-0.102389	0.918448	1	Synpo2	Not significant	Not significant
15.3988	-0.0654512	0.218909	-0.298989	0.764949	1	Lyar	Not significant	Not significant
31.83	-0.0655304	0.152154	-0.430685	0.666698	1	Abca8b	Not significant	Not significant
3.51489	-0.065564	0.408145	-0.160639	0.872378	1	Zfp58	Not significant	Not significant
2.42062	-0.0655654	0.479038	-0.136869	0.891135	1	Papolg	Not significant	Not significant
41.2703	-0.0656368	0.136252	-0.481731	0.629997	1	Il6st	Not significant	Not significant
569.29	-0.0656369	0.149439	-0.439221	0.660502	1	Oat	Not significant	Not significant
46.6863	-0.0656905	0.173375	-0.378892	0.704768	1	Pole3	Not significant	Not significant
283.734	-0.0658343	0.170644	-0.385799	0.699646	1	Got1	Not significant	Not significant
2.65463	-0.0659001	0.444289	-0.148327	0.882085	1	Rffl	Not significant	Not significant
17.1019	-0.0659082	0.202117	-0.326089	0.744357	1	Abi1	Not significant	Not significant
11.9951	-0.0659268	0.232729	-0.283277	0.776964	1	Snap29	Not significant	Not significant
8.45897	-0.065998	0.25484	-0.258978	0.795652	1	Zfp869	Not significant	Not significant
86.4118	-0.0660195	0.115834	-0.569951	0.568711	1	Eif2s1	Not significant	Not significant
12.6661	-0.066034	0.237383	-0.278174	0.780878	1	Tent2	Not significant	Not significant
11.1786	-0.0660445	0.224783	-0.293814	0.7689	1	Lztr1	Not significant	Not significant
5.3415	-0.0660737	0.374645	-0.176363	0.860009	1	Il2rg	Not significant	Not significant
119.15	-0.0661345	0.105717	-0.625581	0.53159	1	Rpn2	Not significant	Not significant
22.8319	-0.0661363	0.167359	-0.395176	0.692713	1	Thyn1	Not significant	Not significant
47.9136	-0.0661655	0.135311	-0.488988	0.62485	1	Dgcr6	Not significant	Not significant
94.2961	-0.0662265	0.114024	-0.580812	0.561367	1	Cript	Not significant	Not significant
26.4	-0.0662349	0.165501	-0.400209	0.689003	1	Pi4k2a	Not significant	Not significant
29.1494	-0.0662416	0.165925	-0.399225	0.689728	1	Pkp4	Not significant	Not significant
606.717	-0.0662461	0.100797	-0.657225	0.511036	1	Skp1	Not significant	Not significant
1.02241	-0.0662519	0.730746	-0.0906635	0.92776	1	Ampd3	Not significant	Not significant
31.1099	-0.0662799	0.154563	-0.428822	0.668053	1	Marchf8	Not significant	Not significant
43.8569	-0.0662972	0.127954	-0.518133	0.604365	1	Gatad1	Not significant	Not significant
1.20205	-0.0663028	0.700557	-0.0946429	0.924598	1	Dbh	Not significant	Not significant
8.15219	-0.0663363	0.265342	-0.250002	0.802585	1	Nsmaf	Not significant	Not significant
7.6944	-0.0663734	0.275157	-0.24122	0.809384	1	Tigar	Not significant	Not significant
29.444	-0.0663774	0.148718	-0.44633	0.655359	1	Ggh	Not significant	Not significant
4.0027	-0.0664235	0.369208	-0.179908	0.857225	1	Prdm10	Not significant	Not significant
184.449	-0.066468	0.0770232	-0.862961	0.388159	1	Vdac1	Not significant	Not significant
10.0593	-0.0664732	0.235353	-0.282441	0.777606	1	Plekhb2	Not significant	Not significant
745.91	-0.0665045	0.101081	-0.657934	0.51058	1	Akr1a1	Not significant	Not significant
16.8025	-0.0665634	0.185589	-0.35866	0.719849	1	Usp3	Not significant	Not significant
183.398	-0.0665923	0.0949658	-0.701224	0.483163	1	Eif5a	Not significant	Not significant
2218.54	-0.0666478	0.0688517	-0.96799	0.333049	1	Cox4i1	Not significant	Not significant
15.7665	-0.0667753	0.246367	-0.27104	0.786361	1	Acss3	Not significant	Not significant
29.0936	-0.066782	0.157699	-0.423478	0.671947	1	Ccar1	Not significant	Not significant
6.26399	-0.0668705	0.283032	-0.236265	0.813227	1	Mettl8	Not significant	Not significant
34.503	-0.0668729	0.16515	-0.404922	0.685535	1	Itpa	Not significant	Not significant
19.2628	-0.0668962	0.200232	-0.334093	0.738309	1	Abcc9	Not significant	Not significant
407.5	-0.0669323	0.0895048	-0.747807	0.454577	1	Tmem176b	Not significant	Not significant
7.64434	-0.066944	0.274491	-0.243884	0.807321	1	Hif1an	Not significant	Not significant
129.827	-0.0669774	0.097901	-0.684134	0.493891	1	Chchd3	Not significant	Not significant
38.8901	-0.0669969	0.142407	-0.470461	0.638025	1	Kif1c	Not significant	Not significant
57.8729	-0.0670137	0.129555	-0.517259	0.604975	1	Abcg2	Not significant	Not significant
853.157	-0.0670341	0.0874846	-0.766239	0.443534	1	Ndufs6	Not significant	Not significant
280.048	-0.0671928	0.0923405	-0.727664	0.466819	1	Slirp	Not significant	Not significant
38.1095	-0.0671982	0.124822	-0.538352	0.590334	1	Rnf167	Not significant	Not significant
16.2004	-0.0672931	0.194731	-0.345569	0.729666	1	Golga3	Not significant	Not significant
62.3221	-0.0673759	0.143143	-0.470689	0.637863	1	Pklr	Not significant	Not significant
20.2703	-0.0674164	0.176406	-0.382167	0.702337	1	Ormdl1	Not significant	Not significant
23.018	-0.0674559	0.184712	-0.365195	0.714966	1	Nicn1	Not significant	Not significant
135.69	-0.0675691	0.078502	-0.860731	0.389386	1	Eif3h	Not significant	Not significant
1.29813	-0.067576	0.636724	-0.106131	0.915478	1	Fblim1	Not significant	Not significant
96.2612	-0.0676138	0.0991998	-0.681593	0.495497	1	Gcgr	Not significant	Not significant
8.8249	-0.0676395	0.282975	-0.23903	0.811082	1	Xpnpep3	Not significant	Not significant
220.175	-0.0677398	0.0763199	-0.887576	0.374769	1	Psap	Not significant	Not significant
0.851538	-0.0677421	0.782741	-0.0865447	0.931033	1	Cd27	Not significant	Not significant
122.411	-0.0679441	0.162797	-0.417354	0.676419	1	Angptl4	Not significant	Not significant
12.0354	-0.0679903	0.217142	-0.313114	0.754194	1	Sae1	Not significant	Not significant
13.9943	-0.0680504	0.206026	-0.3303	0.741173	1	Ckap5	Not significant	Not significant
26.2468	-0.0680821	0.151714	-0.448752	0.653611	1	Hdac1	Not significant	Not significant
25.868	-0.0680941	0.164439	-0.414101	0.6788	1	Ensa	Not significant	Not significant
134.505	-0.068207	0.101587	-0.671415	0.501956	1	Mrpl35	Not significant	Not significant
836.082	-0.0682389	0.140497	-0.485696	0.627183	1	Ubc	Not significant	Not significant
936.176	-0.0682415	0.0868766	-0.785499	0.432161	1	Hsd11b1	Not significant	Not significant
47.6265	-0.0682964	0.127206	-0.536895	0.59134	1	Rnf149	Not significant	Not significant
7.89264	-0.0683212	0.278276	-0.245516	0.806057	1	Rpusd3	Not significant	Not significant
105.555	-0.0683606	0.0918396	-0.744348	0.456666	1	Aco2	Not significant	Not significant
34.2744	-0.0683822	0.188205	-0.363339	0.716352	1	Reln	Not significant	Not significant
13.1068	-0.0683864	0.21457	-0.318714	0.749944	1	Pcf11	Not significant	Not significant
236.001	-0.0683923	0.0779445	-0.877449	0.380243	1	Tmco1	Not significant	Not significant
24.3368	-0.0683997	0.159454	-0.428963	0.66795	1	Glrx2	Not significant	Not significant
20.1647	-0.0684599	0.170813	-0.400788	0.688576	1	Eif4g3	Not significant	Not significant
14.6119	-0.0684698	0.224653	-0.30478	0.760534	1	Lsm2	Not significant	Not significant
22.6889	-0.06849	0.175159	-0.391015	0.695786	1	Bmp2	Not significant	Not significant
11.8165	-0.0685691	0.236816	-0.289546	0.772164	1	Ncoa1	Not significant	Not significant
22.7164	-0.0687121	0.194811	-0.352712	0.724305	1	Slc1a5	Not significant	Not significant
5.31892	-0.0687186	0.377292	-0.182136	0.855476	1	Gata6	Not significant	Not significant
283.86	-0.0687787	0.0852197	-0.807075	0.419623	1	Ndufb4	Not significant	Not significant
32.2315	-0.0688279	0.178596	-0.385383	0.699954	1	Slc16a1	Not significant	Not significant
105.937	-0.0688401	0.107652	-0.63947	0.522517	1	Cct7	Not significant	Not significant
2.04981	-0.0688574	0.546817	-0.125924	0.899792	1	Camk2a	Not significant	Not significant
6.59801	-0.0688793	0.279237	-0.24667	0.805164	1	Edc3	Not significant	Not significant
1662.41	-0.0689061	0.092502	-0.744914	0.456324	1	Rps19	Not significant	Not significant
61.8539	-0.0689129	0.139282	-0.494773	0.620761	1	Emg1	Not significant	Not significant
14.5243	-0.0689208	0.205098	-0.336038	0.736842	1	Phc2	Not significant	Not significant
13.7575	-0.0689814	0.207935	-0.331745	0.740082	1	Npepps	Not significant	Not significant
7.75064	-0.0690196	0.265618	-0.259845	0.794983	1	Dmwd	Not significant	Not significant
10.4203	-0.0690608	0.24077	-0.286833	0.77424	1	9930021J03Rik	Not significant	Not significant
73.6006	-0.0690757	0.118398	-0.583418	0.559612	1	Stx8	Not significant	Not significant
39.4029	-0.0692049	0.130815	-0.529028	0.596786	1	Grb14	Not significant	Not significant
1.72812	-0.0692541	0.502187	-0.137905	0.890315	1	Accs	Not significant	Not significant
113.322	-0.0692613	0.126102	-0.549248	0.582836	1	Sec14l2	Not significant	Not significant
23.7901	-0.0692708	0.174054	-0.397984	0.690642	1	Mcur1	Not significant	Not significant
83.5449	-0.0692873	0.104913	-0.660427	0.50898	1	Psmd2	Not significant	Not significant
4.00239	-0.0693153	0.364051	-0.1904	0.848996	1	Morc2a	Not significant	Not significant
1131.71	-0.0693572	0.0867986	-0.799059	0.424256	1	Atp5mpl	Not significant	Not significant
25.7109	-0.0693718	0.188047	-0.368906	0.712197	1	Rbp1	Not significant	Not significant
111.29	-0.0694168	0.114859	-0.604365	0.545601	1	Ubxn4	Not significant	Not significant
1.95902	-0.0694478	0.51094	-0.135922	0.891883	1	Sox7	Not significant	Not significant
91.2284	-0.0694769	0.103511	-0.671203	0.502091	1	Rab5if	Not significant	Not significant
173.527	-0.0694953	0.0955129	-0.727601	0.466858	1	Iyd	Not significant	Not significant
6.89356	-0.0695706	0.28753	-0.241959	0.808812	1	Srfbp1	Not significant	Not significant
13.5389	-0.0696319	0.224037	-0.310806	0.755948	1	Dennd10	Not significant	Not significant
7.26554	-0.0696488	0.280358	-0.248428	0.803804	1	Pyroxd2	Not significant	Not significant
1.2769	-0.0696813	0.725982	-0.0959821	0.923535	1	Tspan32	Not significant	Not significant
277.316	-0.0697217	0.11438	-0.609563	0.542151	1	Col18a1	Not significant	Not significant
20.6829	-0.0697274	0.214966	-0.324365	0.745662	1	Dnajc30	Not significant	Not significant
9.04624	-0.0697746	0.263248	-0.265053	0.790969	1	Elmod3	Not significant	Not significant
67.6868	-0.0697818	0.143103	-0.487632	0.62581	1	Etnppl	Not significant	Not significant
11.5293	-0.0698293	0.230543	-0.30289	0.761974	1	Rhot1	Not significant	Not significant
167.557	-0.0698611	0.0886539	-0.788021	0.430684	1	Eif5	Not significant	Not significant
1.51672	-0.0698978	0.591285	-0.118214	0.905898	1	Ccdc189	Not significant	Not significant
433.146	-0.0699385	0.0784137	-0.891918	0.372437	1	Ndufb6	Not significant	Not significant
133.815	-0.0699593	0.116525	-0.60038	0.548253	1	Aamdc	Not significant	Not significant
1473.6	-0.0700015	0.100638	-0.695575	0.486695	1	Cycs	Not significant	Not significant
16.9313	-0.0700837	0.191541	-0.365895	0.714443	1	Tcta	Not significant	Not significant
39.4097	-0.0702364	0.133132	-0.527569	0.597799	1	Syf2	Not significant	Not significant
8.12943	-0.0702392	0.266262	-0.263797	0.791936	1	Wdr48	Not significant	Not significant
3.80346	-0.0702515	0.396378	-0.177234	0.859325	1	Slc12a6	Not significant	Not significant
2.59612	-0.0703323	0.505436	-0.139152	0.88933	1	Asb1	Not significant	Not significant
196.3	-0.0704493	0.0837186	-0.8415	0.400068	1	Prodh2	Not significant	Not significant
22.7845	-0.0704495	0.176071	-0.40012	0.689068	1	Abhd17a	Not significant	Not significant
1.09549	-0.0707153	0.72569	-0.0974456	0.922373	1	Rab27b	Not significant	Not significant
421.147	-0.0707267	0.0878933	-0.804688	0.421	1	Mdh2	Not significant	Not significant
1.85111	-0.0707287	0.567365	-0.124662	0.900791	1	Ucp3	Not significant	Not significant
1.91996	-0.0707827	0.542397	-0.1305	0.896171	1	Abca9	Not significant	Not significant
1.08349	-0.070827	0.778002	-0.0910371	0.927463	1	Vgll3	Not significant	Not significant
80.7376	-0.0708474	0.12834	-0.552027	0.58093	1	Slc1a2	Not significant	Not significant
2.2878	-0.0708851	0.491045	-0.144356	0.88522	1	Abcc4	Not significant	Not significant
5.53008	-0.0709026	0.335778	-0.211159	0.832763	1	Slc35c1	Not significant	Not significant
120.025	-0.0709427	0.109922	-0.645389	0.518675	1	Ube2l6	Not significant	Not significant
13.0081	-0.0709479	0.307797	-0.230502	0.817702	1	Lst1	Not significant	Not significant
63.4431	-0.0709521	0.137561	-0.515788	0.606003	1	Sdc1	Not significant	Not significant
27.7943	-0.0709587	0.152488	-0.465339	0.641688	1	Hnmt	Not significant	Not significant
8.02633	-0.0709745	0.270344	-0.262534	0.79291	1	Ctbp1	Not significant	Not significant
28.9144	-0.0710532	0.200091	-0.355105	0.722511	1	Mreg	Not significant	Not significant
11.9746	-0.0710581	0.221635	-0.320609	0.748507	1	Cenpw	Not significant	Not significant
4.92425	-0.0710697	0.370861	-0.191634	0.848029	1	Nup210	Not significant	Not significant
69.6614	-0.0710856	0.127879	-0.555883	0.578291	1	Mrpl45	Not significant	Not significant
6.11053	-0.0710978	0.315709	-0.225201	0.821823	1	Plcl2	Not significant	Not significant
11.5922	-0.0711033	0.233053	-0.305095	0.760294	1	Rbks	Not significant	Not significant
47.2162	-0.0711137	0.133885	-0.531155	0.595311	1	Lhpp	Not significant	Not significant
180.077	-0.0712147	0.0968795	-0.735085	0.462288	1	Nars	Not significant	Not significant
20.6351	-0.0712394	0.178096	-0.400005	0.689153	1	Repin1	Not significant	Not significant
56.9141	-0.0712416	0.112824	-0.631442	0.527752	1	Ncoa4	Not significant	Not significant
2.83956	-0.0712461	0.445564	-0.159901	0.872959	1	Tent5c	Not significant	Not significant
33.2969	-0.0712652	0.13739	-0.518707	0.603965	1	Ppp2r5c	Not significant	Not significant
14.9263	-0.0712869	0.207382	-0.343746	0.731037	1	Sod3	Not significant	Not significant
22.3606	-0.0713123	0.199018	-0.358321	0.720103	1	Isoc2a	Not significant	Not significant
36.2231	-0.0713291	0.164208	-0.434382	0.664011	1	Irgm1	Not significant	Not significant
21.1676	-0.0714078	0.172654	-0.413588	0.679176	1	Sigirr	Not significant	Not significant
64.3038	-0.0714079	0.108021	-0.661057	0.508575	1	Capzb	Not significant	Not significant
64.7448	-0.0714134	0.109176	-0.654114	0.513038	1	Naxe	Not significant	Not significant
22.751	-0.0714333	0.187405	-0.381171	0.703076	1	Cpeb4	Not significant	Not significant
24.173	-0.0714461	0.165276	-0.432283	0.665535	1	Cpped1	Not significant	Not significant
500.638	-0.0714979	0.088635	-0.806654	0.419866	1	Cpb2	Not significant	Not significant
76.8953	-0.0715266	0.108515	-0.65914	0.509806	1	Btf3l4	Not significant	Not significant
9.54751	-0.0715891	0.275469	-0.259881	0.794956	1	Cxcl16	Not significant	Not significant
2.57564	-0.0716602	0.434761	-0.164827	0.86908	1	Nbl1	Not significant	Not significant
50.1187	-0.0717448	0.120542	-0.595187	0.551718	1	Rab18	Not significant	Not significant
250.433	-0.071751	0.0958099	-0.748889	0.453924	1	Pdia4	Not significant	Not significant
7.38002	-0.0718096	0.315449	-0.227642	0.819924	1	Rasgef1b	Not significant	Not significant
20.9275	-0.0718309	0.172427	-0.416588	0.67698	1	Med4	Not significant	Not significant
19.2062	-0.0718413	0.195915	-0.366696	0.713846	1	Uck1	Not significant	Not significant
14.4323	-0.0718426	0.22346	-0.321501	0.747831	1	1810013L24Rik	Not significant	Not significant
34.6368	-0.0718728	0.146765	-0.489713	0.624337	1	Spryd4	Not significant	Not significant
665.27	-0.0719401	0.0849744	-0.846609	0.397213	1	Calm1	Not significant	Not significant
12.3924	-0.0719745	0.227876	-0.315849	0.752117	1	Asap1	Not significant	Not significant
8.10871	-0.0720047	0.329189	-0.218733	0.826858	1	Krt19	Not significant	Not significant
20.7775	-0.0720413	0.184842	-0.389745	0.696725	1	Bsdc1	Not significant	Not significant
107.314	-0.0720424	0.104101	-0.692043	0.488911	1	1110004F10Rik	Not significant	Not significant
4.2364	-0.0720794	0.374273	-0.192585	0.847284	1	Tubgcp3	Not significant	Not significant
6.11871	-0.0720954	0.287823	-0.250486	0.802212	1	Fbrs	Not significant	Not significant
18.003	-0.0721505	0.209441	-0.344491	0.730477	1	Dusp19	Not significant	Not significant
85.7906	-0.0722385	0.121053	-0.596749	0.550675	1	Ccdc25	Not significant	Not significant
27.2114	-0.0723718	0.158554	-0.456449	0.648067	1	Mat2b	Not significant	Not significant
15.5722	-0.0724201	0.210582	-0.343905	0.730918	1	Arfgef2	Not significant	Not significant
3.38766	-0.0724401	0.403099	-0.179708	0.857382	1	Maz	Not significant	Not significant
2.31157	-0.072466	0.537362	-0.134855	0.892727	1	Clasrp	Not significant	Not significant
1.46583	-0.0724724	0.594598	-0.121885	0.90299	1	Gmip	Not significant	Not significant
29.1038	-0.0725	0.148911	-0.486869	0.626351	1	Stat1	Not significant	Not significant
29.314	-0.0725156	0.159524	-0.454574	0.649415	1	Mrps10	Not significant	Not significant
22.487	-0.0725707	0.171392	-0.423419	0.67199	1	Polr2d	Not significant	Not significant
213.793	-0.0726479	0.122248	-0.594268	0.552333	1	Atraid	Not significant	Not significant
27.5273	-0.0726528	0.18128	-0.400777	0.688585	1	Sgf29	Not significant	Not significant
8.37113	-0.072684	0.259175	-0.280444	0.779137	1	Rbm38	Not significant	Not significant
541.642	-0.0726988	0.112457	-0.646461	0.517981	1	Tmem258	Not significant	Not significant
319.097	-0.0728072	0.0873474	-0.833536	0.404542	1	Pgam2	Not significant	Not significant
20.0645	-0.0728852	0.187821	-0.388056	0.697975	1	Fyttd1	Not significant	Not significant
854.13	-0.0729826	0.100827	-0.723838	0.469165	1	Slc10a1	Not significant	Not significant
9.03887	-0.0730334	0.258587	-0.282432	0.777612	1	Hgf	Not significant	Not significant
4.65506	-0.0730378	0.339524	-0.215118	0.829675	1	Dnaaf2	Not significant	Not significant
494.604	-0.0730998	0.0797697	-0.916385	0.359465	1	Anapc13	Not significant	Not significant
29.6202	-0.0731615	0.160749	-0.45513	0.649016	1	Jkamp	Not significant	Not significant
271.123	-0.0732109	0.167591	-0.436842	0.662226	1	Hacl1	Not significant	Not significant
23.4923	-0.0732219	0.213358	-0.343187	0.731457	1	Slc33a1	Not significant	Not significant
53.2422	-0.0732533	0.156549	-0.467925	0.639838	1	Ttc39c	Not significant	Not significant
59.9069	-0.0733081	0.175075	-0.418724	0.675418	1	Gldc	Not significant	Not significant
118.142	-0.0733565	0.108911	-0.673543	0.500602	1	Mrpl58	Not significant	Not significant
28.3099	-0.0733595	0.168191	-0.436168	0.662715	1	Uchl3	Not significant	Not significant
12.2095	-0.0733672	0.22579	-0.324935	0.74523	1	Ppp6r1	Not significant	Not significant
20.1053	-0.0734614	0.189081	-0.388518	0.697633	1	Tuba1a	Not significant	Not significant
18.3154	-0.0734804	0.174184	-0.421855	0.673131	1	Sirt7	Not significant	Not significant
2.89174	-0.0735237	0.421319	-0.174508	0.861466	1	Bloc1s3	Not significant	Not significant
18.5625	-0.0736062	0.200007	-0.368019	0.712859	1	Pde4b	Not significant	Not significant
17.9564	-0.073683	0.194467	-0.378897	0.704764	1	Chmp2b	Not significant	Not significant
35.134	-0.0737883	0.148968	-0.49533	0.620367	1	Zfp207	Not significant	Not significant
12.715	-0.0737932	0.215024	-0.343185	0.731459	1	Zkscan17	Not significant	Not significant
23.1527	-0.0738111	0.172152	-0.428756	0.668101	1	Pja2	Not significant	Not significant
2053.8	-0.0738453	0.0817579	-0.903219	0.36641	1	Tnnt3	Not significant	Not significant
3.77391	-0.073848	0.412498	-0.179026	0.857917	1	Tspan15	Not significant	Not significant
21.0091	-0.0738768	0.201515	-0.366606	0.713913	1	Spg20	Not significant	Not significant
301.286	-0.0739459	0.0646058	-1.14457	0.252387	1	Acadvl	Not significant	Not significant
12.8332	-0.0739759	0.208953	-0.354031	0.723315	1	Ralb	Not significant	Not significant
2.32516	-0.0739825	0.490429	-0.150853	0.880092	1	Parp11	Not significant	Not significant
5.62031	-0.0739995	0.319025	-0.231955	0.816573	1	Paxbp1	Not significant	Not significant
101.141	-0.0740249	0.190121	-0.389356	0.697013	1	Cyp2c40	Not significant	Not significant
253.623	-0.0740654	0.0905149	-0.818268	0.413204	1	Cnpy2	Not significant	Not significant
2.11298	-0.0741443	0.502817	-0.147458	0.882771	1	Acot11	Not significant	Not significant
28.2786	-0.0741669	0.167134	-0.443756	0.657219	1	Acsm5	Not significant	Not significant
5.63962	-0.0741793	0.314268	-0.236038	0.813403	1	Cox15	Not significant	Not significant
2.02902	-0.0742355	0.499479	-0.148626	0.881849	1	Ackr1	Not significant	Not significant
100.557	-0.0742684	0.099612	-0.745577	0.455923	1	Mrfap1	Not significant	Not significant
1791.12	-0.0743294	0.0824337	-0.901687	0.367223	1	Tpm1	Not significant	Not significant
1428.24	-0.0743324	0.0863892	-0.860437	0.389548	1	Myl1	Not significant	Not significant
14.3455	-0.0744232	0.198085	-0.375714	0.70713	1	Map2k4	Not significant	Not significant
2.04718	-0.0744319	0.512819	-0.145143	0.884598	1	Epdr1	Not significant	Not significant
2.60541	-0.074493	0.483438	-0.15409	0.877539	1	Rassf2	Not significant	Not significant
164.828	-0.0745049	0.0974861	-0.764262	0.444711	1	Hgfac	Not significant	Not significant
9.31411	-0.0745456	0.266485	-0.279736	0.77968	1	Card19	Not significant	Not significant
94.2151	-0.0745814	0.101607	-0.734017	0.462938	1	Ccdc58	Not significant	Not significant
50.7567	-0.0746168	0.130727	-0.570782	0.568147	1	Thoc7	Not significant	Not significant
3.89551	-0.0746173	0.389862	-0.191394	0.848217	1	Trim54	Not significant	Not significant
5.59095	-0.0747023	0.326573	-0.228746	0.819066	1	Txndc11	Not significant	Not significant
6.82951	-0.0750027	0.300719	-0.249411	0.803043	1	Wfdc18	Not significant	Not significant
63.8853	-0.0750475	0.183378	-0.409249	0.682357	1	Fcer1g	Not significant	Not significant
15.312	-0.0750584	0.236851	-0.316901	0.751318	1	Itga9	Not significant	Not significant
19.8799	-0.0750878	0.166286	-0.45156	0.651586	1	Rad21	Not significant	Not significant
19.1824	-0.0751606	0.174022	-0.431903	0.665812	1	H2-T22	Not significant	Not significant
241.999	-0.0751617	0.0905619	-0.829949	0.406568	1	Snrpd2	Not significant	Not significant
4.16585	-0.0751763	0.355373	-0.211542	0.832465	1	Nrap	Not significant	Not significant
7437.31	-0.0752435	0.123693	-0.608308	0.542983	1	Hp	Not significant	Not significant
18.2107	-0.0752886	0.211864	-0.355363	0.722318	1	Rnf170	Not significant	Not significant
7.57408	-0.0753785	0.272879	-0.276235	0.782368	1	Rad51d	Not significant	Not significant
6.74383	-0.0754006	0.30519	-0.247061	0.804861	1	Rmnd5b	Not significant	Not significant
12.4473	-0.0754409	0.222816	-0.338579	0.734927	1	Atp1a2	Not significant	Not significant
99.9347	-0.0754616	0.29175	-0.258651	0.795904	1	Nr0b2	Not significant	Not significant
12.148	-0.075493	0.226127	-0.333852	0.738491	1	Trim14	Not significant	Not significant
4.15322	-0.075548	0.3719	-0.203141	0.839025	1	Cxcl14	Not significant	Not significant
5554.81	-0.0757273	0.0844743	-0.896453	0.370011	1	Apoc4	Not significant	Not significant
6.1021	-0.0758187	0.384505	-0.197185	0.843682	1	Mier2	Not significant	Not significant
10.3869	-0.0758522	0.239553	-0.316641	0.751516	1	Ddx10	Not significant	Not significant
1.87755	-0.0758768	0.574594	-0.132053	0.894942	1	Milr1	Not significant	Not significant
534.798	-0.0758862	0.098214	-0.772662	0.439723	1	Ndufc2	Not significant	Not significant
57.5671	-0.0758868	0.160162	-0.473813	0.635633	1	Pctp	Not significant	Not significant
4.463	-0.075956	0.354275	-0.214398	0.830236	1	Srf	Not significant	Not significant
108.882	-0.0759875	0.104607	-0.726409	0.467588	1	Trappc1	Not significant	Not significant
16.2098	-0.076162	0.232562	-0.327491	0.743297	1	H2-DMa	Not significant	Not significant
1633.8	-0.0761944	0.0774493	-0.983797	0.325215	1	Atp5k	Not significant	Not significant
23.6213	-0.0762445	0.167228	-0.455931	0.64844	1	Nr1i3	Not significant	Not significant
89.2043	-0.0763649	0.103224	-0.739801	0.45942	1	H2aj	Not significant	Not significant
7.92864	-0.0764082	0.266385	-0.286833	0.77424	1	Kat14	Not significant	Not significant
560.547	-0.0764671	0.106024	-0.721225	0.470771	1	Ly6e	Not significant	Not significant
57.2143	-0.0765612	0.112413	-0.681074	0.495825	1	Emc6	Not significant	Not significant
6.18735	-0.0765721	0.314007	-0.243855	0.807343	1	Smarcal1	Not significant	Not significant
11.6851	-0.0766406	0.22294	-0.343772	0.731018	1	Mn1	Not significant	Not significant
2.06695	-0.0767947	0.48885	-0.157092	0.875172	1	Kmt5c	Not significant	Not significant
472.18	-0.0768401	0.0865217	-0.888101	0.374486	1	Myh4	Not significant	Not significant
1543.43	-0.0768483	0.0888045	-0.865364	0.386839	1	Hmgcs2	Not significant	Not significant
4.49056	-0.0768565	0.365586	-0.210228	0.833489	1	Zfp141	Not significant	Not significant
50.8437	-0.0769081	0.127641	-0.602534	0.546818	1	Eif4a1	Not significant	Not significant
321.239	-0.0769092	0.0648619	-1.18574	0.235725	1	F12	Not significant	Not significant
3.03917	-0.0769264	0.423223	-0.181763	0.855768	1	Rbmx2	Not significant	Not significant
40.6067	-0.0769319	0.155603	-0.49441	0.621016	1	Apol9b	Not significant	Not significant
183.723	-0.0769407	0.102237	-0.752569	0.451709	1	Ppa1	Not significant	Not significant
373.331	-0.0769588	0.0974301	-0.789888	0.429593	1	Ctsz	Not significant	Not significant
17.7247	-0.0769913	0.210526	-0.365709	0.714582	1	Cnpy3	Not significant	Not significant
18.3082	-0.077042	0.187236	-0.411469	0.680729	1	Pgp	Not significant	Not significant
10.013	-0.0770857	0.259728	-0.296794	0.766624	1	Sh3pxd2a	Not significant	Not significant
35.1455	-0.0771515	0.140668	-0.548464	0.583373	1	Mccc1	Not significant	Not significant
6.01253	-0.0771772	0.3067	-0.251637	0.801321	1	Rnf8	Not significant	Not significant
48.9824	-0.0773804	0.126747	-0.610511	0.541524	1	Mpnd	Not significant	Not significant
3.24266	-0.0774153	0.427929	-0.180907	0.856441	1	Slc10a3	Not significant	Not significant
108.708	-0.0774244	0.109059	-0.709931	0.477747	1	Rnf7	Not significant	Not significant
22.8208	-0.0774452	0.168868	-0.458615	0.646511	1	Ppp1r12a	Not significant	Not significant
46.8737	-0.0774544	0.142161	-0.544837	0.585866	1	Trp53inp2	Not significant	Not significant
475.53	-0.0775812	0.0740846	-1.0472	0.295009	1	Ndufs7	Not significant	Not significant
190.211	-0.0776322	0.0996399	-0.779128	0.435904	1	Hadhb	Not significant	Not significant
19.5302	-0.0776744	0.186506	-0.416472	0.677065	1	Mafg	Not significant	Not significant
21.3601	-0.0777106	0.185176	-0.419658	0.674736	1	Mcrip2	Not significant	Not significant
4.08638	-0.077773	0.369455	-0.210508	0.833271	1	Dnase1	Not significant	Not significant
688.251	-0.0777956	0.0815206	-0.954305	0.339929	1	Prdx5	Not significant	Not significant
29.1865	-0.0778053	0.152801	-0.509194	0.610616	1	Rtn3	Not significant	Not significant
8.24609	-0.0780647	0.25696	-0.303801	0.76128	1	Elk3	Not significant	Not significant
1.64768	-0.0782025	0.589646	-0.132626	0.894489	1	Cpxm2	Not significant	Not significant
17.9609	-0.0782757	0.18539	-0.422221	0.672863	1	Csnk1g3	Not significant	Not significant
28.215	-0.0784585	0.177264	-0.442609	0.658049	1	2310065F04Rik	Not significant	Not significant
7.20464	-0.078494	0.296266	-0.264945	0.791052	1	Slc44a1	Not significant	Not significant
13.3921	-0.0785862	0.216829	-0.362434	0.717028	1	Rc3h1	Not significant	Not significant
608.093	-0.0786755	0.116798	-0.673606	0.500562	1	Tmsb4x	Not significant	Not significant
220.529	-0.0787338	0.122756	-0.641386	0.521272	1	Akr1c20	Not significant	Not significant
13.2324	-0.0787733	0.217584	-0.362036	0.717325	1	Asb2	Not significant	Not significant
29.7246	-0.0787916	0.157681	-0.499689	0.617294	1	Hnrnph1	Not significant	Not significant
4.27939	-0.0787992	0.358416	-0.219854	0.825985	1	Gemin5	Not significant	Not significant
5.2744	-0.0789029	0.307731	-0.256402	0.79764	1	Tdrp	Not significant	Not significant
20.7153	-0.0789856	0.173299	-0.455776	0.648551	1	Trappc11	Not significant	Not significant
8.77069	-0.0789943	0.264747	-0.298377	0.765416	1	Msrb3	Not significant	Not significant
87.3912	-0.079099	0.0964187	-0.82037	0.412005	1	Dld	Not significant	Not significant
195.65	-0.0791319	0.0865639	-0.914145	0.360641	1	Sqor	Not significant	Not significant
34.3401	-0.0792056	0.147924	-0.535449	0.592339	1	Luc7l3	Not significant	Not significant
5.85832	-0.0793058	0.32454	-0.244364	0.806949	1	Dhrsx	Not significant	Not significant
49.1878	-0.0793384	0.12519	-0.633743	0.526248	1	Nat9	Not significant	Not significant
67.8236	-0.0793586	0.110231	-0.71993	0.471568	1	Tmem219	Not significant	Not significant
7.93512	-0.0793841	0.269593	-0.294459	0.768407	1	Faim	Not significant	Not significant
2.81467	-0.0793992	0.46612	-0.170341	0.864742	1	Eps8	Not significant	Not significant
405.59	-0.07941	0.088924	-0.893009	0.371852	1	Arpp19	Not significant	Not significant
45.4586	-0.0794675	0.127958	-0.621044	0.534571	1	Slc25a44	Not significant	Not significant
2.69871	-0.0794952	0.468761	-0.169586	0.865336	1	Pag1	Not significant	Not significant
27.5236	-0.0795414	0.163916	-0.485258	0.627493	1	Asah1	Not significant	Not significant
3.17938	-0.0796821	0.450739	-0.176781	0.85968	1	Lrrc39	Not significant	Not significant
35.4982	-0.0797262	0.137871	-0.578268	0.563083	1	Ranbp1	Not significant	Not significant
287.367	-0.079877	0.0986451	-0.809741	0.418089	1	Pygl	Not significant	Not significant
52.2931	-0.0799126	0.117124	-0.682289	0.495056	1	Hp1bp3	Not significant	Not significant
11.4137	-0.0800625	0.234109	-0.341988	0.73236	1	Sertad3	Not significant	Not significant
11.7196	-0.0800653	0.218806	-0.365919	0.714425	1	Cxxc1	Not significant	Not significant
34.4547	-0.0800757	0.174528	-0.458813	0.646368	1	Mpeg1	Not significant	Not significant
21.6581	-0.0801449	0.202474	-0.395827	0.692232	1	Cda	Not significant	Not significant
11.7182	-0.080192	0.234571	-0.341867	0.732451	1	Dab2	Not significant	Not significant
16.1582	-0.0802073	0.189715	-0.422777	0.672458	1	Rprd1b	Not significant	Not significant
14.4012	-0.0802227	0.205899	-0.389622	0.696816	1	Epb41l2	Not significant	Not significant
54.1715	-0.0802247	0.142655	-0.562368	0.573865	1	Smoc1	Not significant	Not significant
17.9099	-0.0802331	0.177792	-0.451275	0.651792	1	Tspyl1	Not significant	Not significant
0.809635	-0.0802625	0.727891	-0.110267	0.912198	1	Il1r2	Not significant	Not significant
150.609	-0.0802732	0.0973855	-0.824283	0.409779	1	Timm10b	Not significant	Not significant
9.87024	-0.0802804	0.253789	-0.316327	0.751754	1	Serinc5	Not significant	Not significant
8.99734	-0.0803216	0.265501	-0.302528	0.76225	1	Atm	Not significant	Not significant
243.255	-0.0803421	0.0781314	-1.02829	0.303811	1	Slc25a39	Not significant	Not significant
10.39	-0.0805088	0.258946	-0.31091	0.755869	1	Cnot10	Not significant	Not significant
21.6838	-0.0805523	0.211721	-0.380465	0.7036	1	Tefm	Not significant	Not significant
4.94894	-0.0806072	0.32059	-0.251434	0.801479	1	Zfp235	Not significant	Not significant
78.0271	-0.0806586	0.135009	-0.597431	0.55022	1	Erp29	Not significant	Not significant
11.4581	-0.0807733	0.236551	-0.341462	0.732756	1	Fbxo32	Not significant	Not significant
17.4505	-0.080804	0.200744	-0.402522	0.6873	1	C330007P06Rik	Not significant	Not significant
152.621	-0.080827	0.132329	-0.610805	0.541328	1	Acaa1b	Not significant	Not significant
88.0085	-0.0809708	0.0905543	-0.894168	0.371232	1	Trap1	Not significant	Not significant
1035.14	-0.080974	0.0760402	-1.06488	0.286928	1	Aldoa	Not significant	Not significant
19.4675	-0.0810295	0.244998	-0.330735	0.740844	1	Gm16548	Not significant	Not significant
58.8517	-0.0810658	0.163706	-0.49519	0.620466	1	Fkbp11	Not significant	Not significant
71.7327	-0.0811331	0.108891	-0.745086	0.45622	1	Tuba1b	Not significant	Not significant
14.0329	-0.0811566	0.212376	-0.382137	0.70236	1	Tsnax	Not significant	Not significant
215.623	-0.0811754	0.115361	-0.703664	0.481642	1	Rcl1	Not significant	Not significant
19.8471	-0.0812002	0.18238	-0.445225	0.656157	1	Wbp1	Not significant	Not significant
0.677162	-0.0812547	0.834764	-0.0973384	0.922458	1	Ebf3	Not significant	Not significant
0.656745	-0.0813007	0.85579	-0.0950007	0.924314	1	Rab40b	Not significant	Not significant
198.95	-0.081411	0.087965	-0.925493	0.354709	1	Abcd3	Not significant	Not significant
15.8624	-0.0814185	0.196819	-0.413671	0.679115	1	Creld1	Not significant	Not significant
0.912505	-0.0814342	0.84674	-0.0961738	0.923383	1	Actg2	Not significant	Not significant
88.7879	-0.0814464	0.114479	-0.711455	0.476802	1	Naxd	Not significant	Not significant
639.115	-0.0814811	0.0963889	-0.845337	0.397922	1	Psma3	Not significant	Not significant
2.43532	-0.0815067	0.466068	-0.174882	0.861173	1	Zfp358	Not significant	Not significant
186.907	-0.0816548	0.106057	-0.769913	0.441352	1	Mrps28	Not significant	Not significant
55.292	-0.0816583	0.129104	-0.632498	0.527061	1	Wdr33	Not significant	Not significant
37.1647	-0.0817056	0.14221	-0.574542	0.565601	1	Mfn2	Not significant	Not significant
10.2866	-0.0817687	0.244231	-0.3348	0.737776	1	Anapc4	Not significant	Not significant
16.3404	-0.0817958	0.186704	-0.438105	0.66131	1	Zfp622	Not significant	Not significant
83.1592	-0.0818358	0.125657	-0.651264	0.514876	1	Mrps12	Not significant	Not significant
335.394	-0.0818619	0.104295	-0.784909	0.432507	1	AW112010	Not significant	Not significant
20.2543	-0.0820467	0.188509	-0.435241	0.663387	1	Topors	Not significant	Not significant
6.0446	-0.0820869	0.304459	-0.269616	0.787456	1	Slc25a26	Not significant	Not significant
537.945	-0.0821677	0.0845274	-0.972083	0.331009	1	Hypk	Not significant	Not significant
1509.14	-0.0822011	0.114951	-0.715098	0.474549	1	Mpc1	Not significant	Not significant
588.907	-0.0822168	0.10882	-0.755529	0.449932	1	Tecr	Not significant	Not significant
29.3169	-0.0822291	0.208889	-0.39365	0.693839	1	Atxn2	Not significant	Not significant
4.21191	-0.0822508	0.372254	-0.220953	0.825129	1	Ints10	Not significant	Not significant
338.355	-0.0823574	0.108449	-0.759412	0.447606	1	Bphl	Not significant	Not significant
1.0585	-0.0824498	0.725468	-0.113651	0.909515	1	Sfrp5	Not significant	Not significant
13.9572	-0.0824593	0.231696	-0.355894	0.72192	1	Rbm33	Not significant	Not significant
8.84345	-0.0824909	0.295905	-0.278774	0.780418	1	Tmem43	Not significant	Not significant
44.416	-0.0825462	0.137758	-0.59921	0.549033	1	Nt5c	Not significant	Not significant
2.89196	-0.0825495	0.473095	-0.174488	0.861482	1	Ocel1	Not significant	Not significant
486.996	-0.0825719	0.103164	-0.800399	0.42348	1	Sc5d	Not significant	Not significant
218.199	-0.0826063	0.0844724	-0.977908	0.32812	1	Arl6ip1	Not significant	Not significant
6.41359	-0.0826723	0.301128	-0.274542	0.783668	1	Fat1	Not significant	Not significant
25.3842	-0.0827185	0.156079	-0.529978	0.596127	1	Lta4h	Not significant	Not significant
31.5954	-0.0827454	0.139144	-0.594673	0.552062	1	Gid8	Not significant	Not significant
3.4011	-0.0828606	0.411176	-0.201521	0.840291	1	Prr3	Not significant	Not significant
34.485	-0.0829167	0.152227	-0.54469	0.585967	1	Pa2g4	Not significant	Not significant
381.227	-0.0829372	0.101109	-0.820278	0.412058	1	Rbx1	Not significant	Not significant
3.46084	-0.0829567	0.424271	-0.195528	0.84498	1	1700113A16Rik	Not significant	Not significant
38.0449	-0.0829701	0.143385	-0.578652	0.562824	1	Sec24a	Not significant	Not significant
1.29136	-0.0830082	0.704809	-0.117774	0.906247	1	Rnf122	Not significant	Not significant
5.18536	-0.083081	0.309916	-0.268076	0.788641	1	Trio	Not significant	Not significant
185.323	-0.083127	0.124248	-0.669043	0.503468	1	Serpina3n	Not significant	Not significant
167.064	-0.0831911	0.201579	-0.412696	0.679829	1	Lrg1	Not significant	Not significant
44.3033	-0.0833181	0.143169	-0.581957	0.560596	1	Fam210b	Not significant	Not significant
3.44169	-0.0834652	0.392824	-0.212475	0.831737	1	Upf1	Not significant	Not significant
21.5589	-0.0834899	0.182618	-0.457183	0.647539	1	Cert1	Not significant	Not significant
90.7098	-0.0834969	0.0999647	-0.835264	0.403569	1	Rab8a	Not significant	Not significant
3.19492	-0.0836919	0.419599	-0.199457	0.841905	1	Atad2	Not significant	Not significant
52.8278	-0.0837076	0.125411	-0.667466	0.504475	1	Ufd1	Not significant	Not significant
16.9946	-0.0837667	0.207098	-0.404478	0.685861	1	Dnajc10	Not significant	Not significant
21.2421	-0.0838183	0.182676	-0.458835	0.646353	1	Uap1	Not significant	Not significant
28.2719	-0.0838318	0.158005	-0.530565	0.59572	1	Fibp	Not significant	Not significant
16.2998	-0.0838349	0.18988	-0.441515	0.65884	1	Nat2	Not significant	Not significant
40.3123	-0.0838589	0.219281	-0.382427	0.702145	1	Cfp	Not significant	Not significant
5.70521	-0.0838634	0.313082	-0.267864	0.788804	1	Rnf135	Not significant	Not significant
483.663	-0.0838886	0.150327	-0.558041	0.576816	1	S100a10	Not significant	Not significant
3.81929	-0.0839096	0.388291	-0.2161	0.82891	1	Rhobtb2	Not significant	Not significant
169.108	-0.0839519	0.117318	-0.715594	0.474242	1	Amdhd1	Not significant	Not significant
11.0206	-0.0839902	0.240255	-0.349588	0.726648	1	Zfp664	Not significant	Not significant
11.5119	-0.0840666	0.256932	-0.327193	0.743522	1	Tnfrsf12a	Not significant	Not significant
1.14268	-0.0840696	0.739092	-0.113747	0.909438	1	Pik3r3	Not significant	Not significant
13.1206	-0.0840705	0.208313	-0.403578	0.686523	1	Tulp4	Not significant	Not significant
21.4896	-0.0840889	0.173486	-0.484701	0.627889	1	Smpd2	Not significant	Not significant
51.0167	-0.0840911	0.125719	-0.668882	0.503571	1	Ppp1r27	Not significant	Not significant
7.53857	-0.0840987	0.365705	-0.229963	0.81812	1	Abtb2	Not significant	Not significant
50.9981	-0.0841139	0.111585	-0.753813	0.450962	1	Degs1	Not significant	Not significant
26.4287	-0.0841399	0.15948	-0.527591	0.597784	1	Col1a2	Not significant	Not significant
3029.73	-0.0841424	0.0878785	-0.957486	0.338322	1	Tnnc2	Not significant	Not significant
46.8561	-0.0841861	0.158355	-0.531628	0.594984	1	Mif4gd	Not significant	Not significant
432.146	-0.0843303	0.0949943	-0.887741	0.37468	1	Sar1b	Not significant	Not significant
8.89851	-0.0843773	0.265501	-0.317805	0.750633	1	Rufy1	Not significant	Not significant
21.6384	-0.0844175	0.188873	-0.446954	0.654908	1	Man1a2	Not significant	Not significant
55.6119	-0.0844345	0.141842	-0.59527	0.551663	1	Rmnd5a	Not significant	Not significant
19.5477	-0.0844407	0.203109	-0.415741	0.6776	1	Cybb	Not significant	Not significant
658.568	-0.08449	0.0833492	-1.01369	0.310732	1	Hint1	Not significant	Not significant
831.529	-0.0845217	0.0811023	-1.04216	0.297337	1	Elob	Not significant	Not significant
52.4294	-0.0845421	0.116113	-0.728104	0.46655	1	Rab10	Not significant	Not significant
98.6485	-0.0845518	0.0949043	-0.890916	0.372974	1	Ces1e	Not significant	Not significant
89965.8	-0.0845921	0.0882326	-0.958739	0.33769	1	Apoa2	Not significant	Not significant
133.217	-0.0846736	0.119201	-0.710344	0.477491	1	Hax1	Not significant	Not significant
12.1846	-0.0847021	0.225465	-0.375677	0.707157	1	Ptprc	Not significant	Not significant
12.0838	-0.0847389	0.241082	-0.351494	0.725217	1	Irs1	Not significant	Not significant
4.27585	-0.0847938	0.374696	-0.2263	0.820968	1	Tmc6	Not significant	Not significant
12.6251	-0.0848047	0.242964	-0.349043	0.727057	1	1810064F22Rik	Not significant	Not significant
13.4157	-0.0848341	0.234336	-0.36202	0.717337	1	Mylk4	Not significant	Not significant
11.8399	-0.0848992	0.232279	-0.365506	0.714734	1	Actc1	Not significant	Not significant
49.7485	-0.084907	0.134625	-0.630694	0.528241	1	Drg1	Not significant	Not significant
77.4149	-0.0849811	0.110497	-0.769083	0.441844	1	Septin7	Not significant	Not significant
2660.73	-0.0849872	0.116434	-0.729918	0.46544	1	Gstm1	Not significant	Not significant
111.083	-0.0850554	0.0989786	-0.859331	0.390158	1	Pdcd6	Not significant	Not significant
95.4807	-0.0850564	0.294417	-0.288898	0.77266	1	Cyp17a1	Not significant	Not significant
15.0039	-0.0851052	0.206269	-0.412593	0.679905	1	Ikbkg	Not significant	Not significant
6.74583	-0.0851947	0.288271	-0.295537	0.767584	1	Stimate	Not significant	Not significant
28.3092	-0.0852425	0.151579	-0.562362	0.573869	1	Acp6	Not significant	Not significant
15.8016	-0.0852433	0.187633	-0.45431	0.649606	1	Ilf2	Not significant	Not significant
11.7372	-0.0852735	0.251622	-0.338896	0.734688	1	Btbd7	Not significant	Not significant
119.565	-0.0853517	0.0936098	-0.911781	0.361884	1	Rnh1	Not significant	Not significant
23.4087	-0.0853541	0.18124	-0.470944	0.637681	1	Nploc4	Not significant	Not significant
20.0339	-0.08537	0.202701	-0.421162	0.673637	1	Ctr9	Not significant	Not significant
210.634	-0.085453	0.102571	-0.833111	0.404782	1	Vps28	Not significant	Not significant
54.7624	-0.0854564	0.115794	-0.738007	0.46051	1	Rab11a	Not significant	Not significant
3.16472	-0.0854924	0.407986	-0.209547	0.834021	1	2310057M21Rik	Not significant	Not significant
47.4313	-0.0855125	0.146923	-0.582024	0.56055	1	Cdh2	Not significant	Not significant
21.9723	-0.085536	0.183985	-0.464906	0.641999	1	Rangap1	Not significant	Not significant
55.6055	-0.085541	0.120583	-0.709396	0.478079	1	Vapa	Not significant	Not significant
20.1743	-0.0856148	0.192728	-0.444225	0.65688	1	Stk38	Not significant	Not significant
507.152	-0.0857036	0.0701267	-1.22213	0.22166	1	H2-D1	Not significant	Not significant
8.97051	-0.0857144	0.259126	-0.330782	0.740809	1	Cyp2r1	Not significant	Not significant
0.888203	-0.0857698	0.945696	-0.0906949	0.927735	1	Abcb1b	Not significant	Not significant
27.2038	-0.0857855	0.17925	-0.478581	0.632237	1	Ankrd11	Not significant	Not significant
9.27712	-0.0859148	0.243782	-0.352425	0.72452	1	Rce1	Not significant	Not significant
7.47252	-0.0859801	0.305887	-0.281085	0.778645	1	Polrmt	Not significant	Not significant
4.27172	-0.0860526	0.440181	-0.195494	0.845007	1	Tmtc2	Not significant	Not significant
162.299	-0.0860812	0.10678	-0.806151	0.420156	1	Ift20	Not significant	Not significant
10.7801	-0.0861529	0.230439	-0.373864	0.708505	1	Zfp971	Not significant	Not significant
9.43378	-0.0861778	0.263291	-0.327311	0.743433	1	Gm10033	Not significant	Not significant
49.4156	-0.0862219	0.129653	-0.665021	0.506037	1	Mlycd	Not significant	Not significant
19.7527	-0.0862774	0.17171	-0.502461	0.615343	1	Rfc2	Not significant	Not significant
320.117	-0.0863233	0.104907	-0.822857	0.410589	1	Sra1	Not significant	Not significant
1.61473	-0.0863469	0.576975	-0.149654	0.881037	1	Zfp784	Not significant	Not significant
6.86668	-0.086367	0.315993	-0.27332	0.784608	1	Clca3a1	Not significant	Not significant
32.6425	-0.0864323	0.173443	-0.498332	0.61825	1	Crcp	Not significant	Not significant
42.8644	-0.0864677	0.137201	-0.630225	0.528547	1	Tns1	Not significant	Not significant
20.6427	-0.0864824	0.190719	-0.453453	0.650222	1	Rcn3	Not significant	Not significant
142.316	-0.0864992	0.0877428	-0.985827	0.324218	1	Bbox1	Not significant	Not significant
38.5921	-0.0865066	0.137888	-0.62737	0.530416	1	Acyp2	Not significant	Not significant
5.9576	-0.0865146	0.295212	-0.293059	0.769477	1	Tasp1	Not significant	Not significant
284.675	-0.0866357	0.123371	-0.702236	0.482532	1	Psma5	Not significant	Not significant
65.8269	-0.0866433	0.109411	-0.791905	0.428416	1	Ttc1	Not significant	Not significant
2113.85	-0.0866485	0.0816575	-1.06112	0.288635	1	Atp5l	Not significant	Not significant
139.945	-0.0866738	0.347454	-0.249454	0.80301	1	Cyp4a14	Not significant	Not significant
37.0822	-0.0866748	0.145639	-0.595133	0.551754	1	Snrnp200	Not significant	Not significant
248.037	-0.0867038	0.122544	-0.707533	0.479235	1	Pttg1	Not significant	Not significant
388.971	-0.0867346	0.0913912	-0.949048	0.342596	1	Nedd8	Not significant	Not significant
72.2518	-0.0867498	0.119179	-0.727893	0.466679	1	Tcap	Not significant	Not significant
19.4651	-0.0867659	0.184275	-0.47085	0.637748	1	Plpp1	Not significant	Not significant
83.3819	-0.0869231	0.104876	-0.828815	0.407209	1	Bscl2	Not significant	Not significant
13.4824	-0.0869891	0.20061	-0.433623	0.664562	1	Vps11	Not significant	Not significant
1348.29	-0.0869976	0.127697	-0.68128	0.495694	1	Slc25a5	Not significant	Not significant
125.07	-0.0870492	0.0960805	-0.906003	0.364934	1	Mrpl48	Not significant	Not significant
53.6459	-0.0870563	0.118529	-0.734472	0.462661	1	Ak1	Not significant	Not significant
4.37713	-0.0871028	0.361342	-0.241054	0.809513	1	Gm15446	Not significant	Not significant
25.8372	-0.0871159	0.163115	-0.534076	0.593289	1	Tmbim1	Not significant	Not significant
16.7873	-0.0871166	0.205809	-0.423289	0.672084	1	Tmem204	Not significant	Not significant
4.9561	-0.0871513	0.324338	-0.268705	0.788157	1	Zfp959	Not significant	Not significant
8.11468	-0.0871865	0.271338	-0.321321	0.747967	1	Isg20l2	Not significant	Not significant
1.90712	-0.0872112	0.511497	-0.170502	0.864615	1	Gm10336	Not significant	Not significant
3.94127	-0.0872645	0.374214	-0.233194	0.815611	1	Crybg3	Not significant	Not significant
120.256	-0.0872831	0.114635	-0.761403	0.446416	1	Polr2i	Not significant	Not significant
14.0523	-0.0873145	0.219035	-0.398632	0.690165	1	Smg7	Not significant	Not significant
9.35767	-0.0874085	0.261881	-0.333772	0.738552	1	Anxa3	Not significant	Not significant
39.8057	-0.0874959	0.149774	-0.584188	0.559094	1	Tor1a	Not significant	Not significant
2.81667	-0.0874962	0.452504	-0.19336	0.846677	1	Itga5	Not significant	Not significant
19.3905	-0.08755	0.184155	-0.475415	0.634491	1	Ddx56	Not significant	Not significant
6.18963	-0.0875769	0.297172	-0.294701	0.768223	1	Vps39	Not significant	Not significant
16.2745	-0.0876996	0.192642	-0.455247	0.648932	1	Smcr8	Not significant	Not significant
82.8065	-0.087717	0.115627	-0.758619	0.448081	1	Emc2	Not significant	Not significant
2.13635	-0.0877802	0.52898	-0.165942	0.868202	1	Unk	Not significant	Not significant
4658.1	-0.0877967	0.0671632	-1.30721	0.19114	1	Selenop	Not significant	Not significant
1355.76	-0.0878569	0.0665861	-1.31945	0.18702	1	Rps27l	Not significant	Not significant
3.87727	-0.0879092	0.387811	-0.22668	0.820672	1	Fbxo40	Not significant	Not significant
2.7014	-0.0879502	0.462953	-0.189977	0.849327	1	Neurl1a	Not significant	Not significant
133.594	-0.0879531	0.340176	-0.258552	0.795981	1	Hsd3b5	Not significant	Not significant
9.17202	-0.0879592	0.254582	-0.345505	0.729715	1	Paf1	Not significant	Not significant
25.675	-0.0879635	0.156123	-0.563425	0.573145	1	Hnrnpa0	Not significant	Not significant
26.0403	-0.0879735	0.21207	-0.414832	0.678265	1	Cyp4f13	Not significant	Not significant
79.2058	-0.0879982	0.181593	-0.484589	0.627968	1	Acaca	Not significant	Not significant
155.478	-0.0880029	0.106769	-0.824233	0.409807	1	Commd6	Not significant	Not significant
81.0686	-0.0881091	0.102457	-0.859964	0.389809	1	Rbm39	Not significant	Not significant
433.091	-0.0881809	0.11712	-0.752908	0.451505	1	Cyb5r3	Not significant	Not significant
31.4843	-0.0883368	0.149572	-0.590597	0.554791	1	Pdxdc1	Not significant	Not significant
6.06807	-0.0883398	0.293978	-0.300498	0.763798	1	Itga4	Not significant	Not significant
4.30175	-0.0884308	0.344405	-0.256764	0.797361	1	Ikbip	Not significant	Not significant
65.6767	-0.0884535	0.11773	-0.751322	0.452459	1	Mrpl1	Not significant	Not significant
26.196	-0.0884933	0.164234	-0.538824	0.590008	1	Btbd1	Not significant	Not significant
43.2394	-0.088515	0.144478	-0.612655	0.540105	1	Mier1	Not significant	Not significant
3583.33	-0.0885561	0.081143	-1.09136	0.275115	1	Kng1	Not significant	Not significant
19.465	-0.088595	0.182313	-0.485951	0.627002	1	Pacsin3	Not significant	Not significant
13.1295	-0.0886249	0.223114	-0.397218	0.691207	1	Ccdc6	Not significant	Not significant
96.615	-0.0886277	0.1273	-0.696211	0.486297	1	Cks2	Not significant	Not significant
25.1434	-0.0886901	0.180047	-0.492594	0.622299	1	Usp10	Not significant	Not significant
5.37455	-0.0887221	0.349901	-0.253564	0.799833	1	Zfp954	Not significant	Not significant
894.851	-0.0888807	0.0833209	-1.06673	0.286095	1	Fabp4	Not significant	Not significant
282.654	-0.0889118	0.089767	-0.990474	0.321943	1	Ndufa9	Not significant	Not significant
441.557	-0.0890328	0.0939576	-0.947585	0.343341	1	Ndufa12	Not significant	Not significant
1712.96	-0.0890545	0.0749839	-1.18765	0.234972	1	Acaa2	Not significant	Not significant
29.3802	-0.089069	0.19131	-0.465575	0.64152	1	Arhgap29	Not significant	Not significant
30.2668	-0.0890861	0.183334	-0.485922	0.627022	1	A630089N07Rik	Not significant	Not significant
531.269	-0.0891323	0.0826804	-1.07803	0.281019	1	Micos10	Not significant	Not significant
30.279	-0.0891348	0.141971	-0.627838	0.53011	1	Taf10	Not significant	Not significant
180.367	-0.0891494	0.101732	-0.87632	0.380856	1	Eif3k	Not significant	Not significant
25.7479	-0.0892235	0.164365	-0.542839	0.587241	1	Ppp1r2	Not significant	Not significant
54.1564	-0.0892405	0.123834	-0.720645	0.471128	1	Tm6sf2	Not significant	Not significant
20.3613	-0.0892673	0.191216	-0.46684	0.640614	1	Slc35b2	Not significant	Not significant
266.416	-0.0893478	0.107207	-0.833415	0.404611	1	Myl12a	Not significant	Not significant
3.05854	-0.0893511	0.409858	-0.218005	0.827425	1	Ackr3	Not significant	Not significant
6.03982	-0.0893757	0.313538	-0.285055	0.775602	1	Pdgfrb	Not significant	Not significant
34890	-0.0894161	0.0805541	-1.11001	0.266993	1	Apoc1	Not significant	Not significant
106.934	-0.0894676	0.104024	-0.860064	0.389754	1	Smim7	Not significant	Not significant
12.2088	-0.0895243	0.219952	-0.407017	0.683995	1	Ncald	Not significant	Not significant
17.1051	-0.0895931	0.185744	-0.482347	0.629559	1	Arl16	Not significant	Not significant
719.843	-0.0896755	0.162245	-0.552716	0.580458	1	Apcs	Not significant	Not significant
549.917	-0.0896787	0.112747	-0.795401	0.42638	1	Selenok	Not significant	Not significant
1.40151	-0.0896802	0.643341	-0.139398	0.889136	1	Nupl2	Not significant	Not significant
16.7398	-0.0897147	0.191504	-0.468474	0.639446	1	Bcl2l13	Not significant	Not significant
751.098	-0.08985	0.0753137	-1.19301	0.232865	1	Cfhr2	Not significant	Not significant
2.4564	-0.0898716	0.45138	-0.199104	0.842181	1	Cenpa	Not significant	Not significant
439.486	-0.0898779	0.109003	-0.824549	0.409628	1	Mbl1	Not significant	Not significant
197.892	-0.0899113	0.103893	-0.86542	0.386809	1	Gabarapl2	Not significant	Not significant
27.3283	-0.0899339	0.15111	-0.595154	0.55174	1	Cndp2	Not significant	Not significant
3.87455	-0.0900068	0.390598	-0.230433	0.817755	1	Pabpc4	Not significant	Not significant
0.787263	-0.0901026	0.813459	-0.110765	0.911803	1	Cd247	Not significant	Not significant
76.5411	-0.0901567	0.111338	-0.809758	0.418079	1	Ywhaz	Not significant	Not significant
12.5591	-0.0902578	0.216373	-0.417141	0.676576	1	Smad1	Not significant	Not significant
145.271	-0.0903336	0.0874481	-1.033	0.301605	1	Fabp3	Not significant	Not significant
26.1847	-0.0903345	0.157313	-0.574234	0.565809	1	Ap3s1	Not significant	Not significant
70.9502	-0.0904926	0.120091	-0.753531	0.451131	1	Ube2v2	Not significant	Not significant
46.2393	-0.0905407	0.155892	-0.58079	0.561382	1	Fcna	Not significant	Not significant
41.6717	-0.0905469	0.154906	-0.58453	0.558864	1	Adrm1	Not significant	Not significant
112.25	-0.0905696	0.0910802	-0.994394	0.320031	1	Cebpzos	Not significant	Not significant
26.2724	-0.090637	0.161966	-0.559606	0.575748	1	Pros1	Not significant	Not significant
32.3476	-0.0906375	0.187787	-0.482662	0.629336	1	Gm10768	Not significant	Not significant
393.865	-0.0906829	0.137347	-0.660246	0.509096	1	Spcs1	Not significant	Not significant
101.317	-0.0907309	0.116013	-0.782078	0.434169	1	Snu13	Not significant	Not significant
27.5016	-0.090768	0.226268	-0.401153	0.688308	1	Nr1d2	Not significant	Not significant
7.35807	-0.0908554	0.298447	-0.304427	0.760803	1	Rab3d	Not significant	Not significant
7.42483	-0.0909549	0.27695	-0.328417	0.742597	1	Dolpp1	Not significant	Not significant
593.365	-0.0910346	0.0884791	-1.02888	0.303535	1	Ndufs8	Not significant	Not significant
29.7493	-0.0910368	0.154249	-0.590194	0.55506	1	Ist1	Not significant	Not significant
140.37	-0.0910576	0.0951767	-0.956721	0.338708	1	Hcfc1r1	Not significant	Not significant
30.0402	-0.091069	0.143326	-0.635398	0.525169	1	Sh3bgr	Not significant	Not significant
18.1571	-0.0910797	0.241966	-0.376416	0.706608	1	Mad2l1bp	Not significant	Not significant
36.2365	-0.0912758	0.13657	-0.668343	0.503915	1	Odr4	Not significant	Not significant
1158.22	-0.0913295	0.0845006	-1.08082	0.279779	1	Ndufc1	Not significant	Not significant
89.4848	-0.0913481	0.160603	-0.568782	0.569504	1	Slc35b1	Not significant	Not significant
1161.53	-0.0913598	0.101058	-0.904034	0.365977	1	Glo1	Not significant	Not significant
4.94294	-0.0914618	0.361997	-0.252659	0.800532	1	Noc4l	Not significant	Not significant
3.11485	-0.0915971	0.463877	-0.19746	0.843468	1	Zfp612	Not significant	Not significant
55.3783	-0.0916157	0.203183	-0.450901	0.652061	1	Mad2l2	Not significant	Not significant
20.602	-0.0916186	0.171807	-0.533266	0.59385	1	Rplp2	Not significant	Not significant
287.71	-0.0916284	0.0781899	-1.17187	0.241249	1	Fam32a	Not significant	Not significant
28.7256	-0.0917249	0.152967	-0.59964	0.548746	1	Pole4	Not significant	Not significant
4.25989	-0.0918088	0.354867	-0.258713	0.795857	1	Cep44	Not significant	Not significant
1.5374	-0.0918182	0.622307	-0.147545	0.882702	1	Zfp846	Not significant	Not significant
0.300402	-0.0918307	1.25402	-0.0732289	0.941624	1	Cds1	Not significant	Not significant
112.486	-0.0918399	0.108869	-0.843584	0.398902	1	Mgll	Not significant	Not significant
9.80376	-0.0918635	0.23877	-0.384737	0.700432	1	Tgfbr3	Not significant	Not significant
97.2933	-0.0918927	0.0887086	-1.03589	0.300252	1	Fuca1	Not significant	Not significant
156.781	-0.0919214	0.100643	-0.913344	0.361062	1	Tmbim4	Not significant	Not significant
619.13	-0.0919412	0.0897258	-1.02469	0.305509	1	Ndufa11	Not significant	Not significant
266.936	-0.0920138	0.102763	-0.895397	0.370575	1	Atp6v0e	Not significant	Not significant
79.2164	-0.0920973	0.10588	-0.869827	0.384395	1	Chchd5	Not significant	Not significant
6.07312	-0.0921102	0.303962	-0.303032	0.761865	1	Wdyhv1	Not significant	Not significant
1.11856	-0.0921617	0.715784	-0.128756	0.89755	1	Tulp3	Not significant	Not significant
22.955	-0.0922046	0.172067	-0.535866	0.592051	1	Brms1	Not significant	Not significant
9.09289	-0.0922525	0.244301	-0.377617	0.705715	1	Xpo6	Not significant	Not significant
42.3453	-0.0922826	0.137319	-0.672033	0.501562	1	Wapl	Not significant	Not significant
12.0405	-0.0924518	0.229748	-0.402405	0.687386	1	Wwtr1	Not significant	Not significant
20.2511	-0.0925166	0.181781	-0.508947	0.610789	1	2700062C07Rik	Not significant	Not significant
2.60533	-0.0925497	0.432378	-0.214048	0.83051	1	Hirip3	Not significant	Not significant
25.3264	-0.0925784	0.167444	-0.552891	0.580338	1	Arl8b	Not significant	Not significant
17.3249	-0.0927022	0.189485	-0.489232	0.624678	1	Akt1	Not significant	Not significant
4.72785	-0.0928711	0.331652	-0.280026	0.779458	1	Marchf7	Not significant	Not significant
10.0693	-0.0928855	0.255765	-0.363167	0.71648	1	B4galt5	Not significant	Not significant
317.72	-0.0929257	0.0856869	-1.08448	0.278152	1	Dpm3	Not significant	Not significant
68.054	-0.0929524	0.112505	-0.826208	0.408686	1	Idh2	Not significant	Not significant
5065.9	-0.0929868	0.0977705	-0.951072	0.341568	1	Hpx	Not significant	Not significant
11.2064	-0.0930002	0.219731	-0.423247	0.672115	1	Snta1	Not significant	Not significant
1.91297	-0.0930476	0.514797	-0.180746	0.856567	1	Aurka	Not significant	Not significant
44.157	-0.0931189	0.17255	-0.539663	0.589429	1	Slc16a10	Not significant	Not significant
148.503	-0.0931357	0.107098	-0.869634	0.384501	1	Eif3a	Not significant	Not significant
16.2839	-0.0931958	0.192234	-0.484805	0.627815	1	Pithd1	Not significant	Not significant
2.63259	-0.0932392	0.478311	-0.194934	0.845444	1	Ddx31	Not significant	Not significant
25.5885	-0.093298	0.224648	-0.415308	0.677916	1	Tm4sf1	Not significant	Not significant
3.30411	-0.0933414	0.392949	-0.237541	0.812237	1	Klhl17	Not significant	Not significant
57.0835	-0.0933836	0.115315	-0.809815	0.418047	1	Cbx3	Not significant	Not significant
17.8402	-0.0935599	0.220964	-0.423417	0.671991	1	Thoc2l	Not significant	Not significant
56.3303	-0.093585	0.113129	-0.827241	0.4081	1	Perp	Not significant	Not significant
14.5038	-0.0936137	0.199007	-0.470405	0.638066	1	Spty2d1	Not significant	Not significant
25.7212	-0.0936484	0.155328	-0.602907	0.546571	1	Cdc5l	Not significant	Not significant
71.9839	-0.0936721	0.112375	-0.833568	0.404525	1	Tpd52l2	Not significant	Not significant
89.3781	-0.0936761	0.148694	-0.629995	0.528698	1	Prodh	Not significant	Not significant
1.21245	-0.0937062	0.677579	-0.138296	0.890007	1	Tnfaip3	Not significant	Not significant
72.3451	-0.0937369	0.140862	-0.665453	0.505761	1	Nop16	Not significant	Not significant
1397.01	-0.0937398	0.0918549	-1.02052	0.307482	1	Ndufb9	Not significant	Not significant
103.269	-0.0937437	0.0988461	-0.94838	0.342936	1	Cenpx	Not significant	Not significant
1144.36	-0.0937522	0.0806384	-1.16263	0.244981	1	Ckm	Not significant	Not significant
8.59302	-0.0937842	0.264817	-0.354147	0.723229	1	Mllt1	Not significant	Not significant
588.639	-0.0937852	0.138523	-0.677035	0.498384	1	Hmgcl	Not significant	Not significant
16.4787	-0.0938419	0.201467	-0.465792	0.641364	1	Slc25a45	Not significant	Not significant
10.9743	-0.0938577	0.222308	-0.422196	0.672882	1	Spata13	Not significant	Not significant
216.945	-0.0939287	0.251054	-0.374137	0.708302	1	Acly	Not significant	Not significant
2.30802	-0.0939674	0.499156	-0.188253	0.850679	1	Ajuba	Not significant	Not significant
3.8017	-0.094064	0.376422	-0.24989	0.802673	1	Dip2b	Not significant	Not significant
39.1069	-0.0940816	0.162622	-0.578529	0.562907	1	Ttc38	Not significant	Not significant
19.3003	-0.0941268	0.174899	-0.538178	0.590454	1	Bnip1	Not significant	Not significant
10.544	-0.0941617	0.251425	-0.374512	0.708023	1	Loxl2	Not significant	Not significant
23.9135	-0.0941821	0.192201	-0.490019	0.62412	1	Exosc8	Not significant	Not significant
1317.29	-0.0942631	0.0846662	-1.11335	0.265558	1	Asgr1	Not significant	Not significant
42.4282	-0.0942664	0.128716	-0.732358	0.46395	1	Tmem250-ps	Not significant	Not significant
81.3506	-0.094276	0.104424	-0.902822	0.36662	1	Capza2	Not significant	Not significant
108.763	-0.0942868	0.10434	-0.903653	0.366179	1	Lactb2	Not significant	Not significant
56.0483	-0.094384	0.123057	-0.766996	0.443084	1	0610012G03Rik	Not significant	Not significant
17.2434	-0.0943884	0.184273	-0.512221	0.608497	1	Lrrc41	Not significant	Not significant
9.62372	-0.0944432	0.289234	-0.326529	0.744024	1	Tra2a	Not significant	Not significant
38.6888	-0.0945293	0.145701	-0.648787	0.516476	1	Tmem9	Not significant	Not significant
684.825	-0.0945384	0.115684	-0.817212	0.413807	1	Sult1a1	Not significant	Not significant
118.693	-0.0946298	0.13661	-0.6927	0.488498	1	Sec61a1	Not significant	Not significant
56.008	-0.0946445	0.116638	-0.811436	0.417115	1	Isca1	Not significant	Not significant
1022.53	-0.0947791	0.0935479	-1.01316	0.310983	1	Haao	Not significant	Not significant
4.68273	-0.094796	0.356935	-0.265584	0.79056	1	Dph6	Not significant	Not significant
77.4791	-0.0948446	0.132833	-0.714012	0.475219	1	Aars	Not significant	Not significant
525.12	-0.0949083	0.167898	-0.565273	0.571888	1	Nnmt	Not significant	Not significant
423.353	-0.0949131	0.0976991	-0.971484	0.331307	1	Mrps21	Not significant	Not significant
13.3024	-0.094921	0.207373	-0.457731	0.647146	1	Trmt2b	Not significant	Not significant
153.373	-0.0949458	0.10363	-0.916203	0.359561	1	Lamtor5	Not significant	Not significant
11.1848	-0.094947	0.225475	-0.421097	0.673685	1	Rit1	Not significant	Not significant
120.158	-0.0950418	0.162575	-0.584601	0.558816	1	Tm2d3	Not significant	Not significant
13.3402	-0.0951979	0.207065	-0.459749	0.645696	1	Ets2	Not significant	Not significant
16.6589	-0.095206	0.211478	-0.450193	0.652571	1	Dnajb1	Not significant	Not significant
24.3372	-0.0952076	0.168648	-0.564536	0.57239	1	Ubtf	Not significant	Not significant
12.8781	-0.0952295	0.233446	-0.40793	0.683325	1	Taz	Not significant	Not significant
2.30316	-0.0952722	0.490935	-0.194063	0.846127	1	E030024N20Rik	Not significant	Not significant
3.05224	-0.0953018	0.431007	-0.221114	0.825003	1	Sbf1	Not significant	Not significant
18.5528	-0.0953131	0.232141	-0.410584	0.681378	1	Wdtc1	Not significant	Not significant
144.517	-0.0953407	0.0979239	-0.973621	0.330245	1	Pbld2	Not significant	Not significant
158.697	-0.0953533	0.269254	-0.354139	0.723235	1	Acss2	Not significant	Not significant
23.5278	-0.0953809	0.193832	-0.49208	0.622663	1	Cln8	Not significant	Not significant
10.7719	-0.0954655	0.241329	-0.395583	0.692413	1	Ptpn12	Not significant	Not significant
157.633	-0.0954813	0.103512	-0.922414	0.356313	1	Mrpl36	Not significant	Not significant
1878.37	-0.0955045	0.10947	-0.872428	0.382975	1	Rps14	Not significant	Not significant
52.8997	-0.0955289	0.130574	-0.731609	0.464407	1	Gm34746	Not significant	Not significant
582.168	-0.0955306	0.107445	-0.889112	0.373943	1	Aldh1l1	Not significant	Not significant
129.307	-0.0955957	0.109797	-0.870656	0.383942	1	Dctpp1	Not significant	Not significant
52.6846	-0.0956167	0.164504	-0.581243	0.561077	1	H2-Eb1	Not significant	Not significant
4.37252	-0.0956351	0.382115	-0.250279	0.802372	1	Cdk19	Not significant	Not significant
14.1673	-0.0956897	0.222174	-0.430697	0.666689	1	Zfp260	Not significant	Not significant
18.6895	-0.095704	0.181555	-0.527135	0.5981	1	Dnajb4	Not significant	Not significant
7.19005	-0.0957129	0.276633	-0.345993	0.729348	1	Edrf1	Not significant	Not significant
17.1948	-0.0957377	0.203891	-0.469554	0.638674	1	Galnt2	Not significant	Not significant
14.0634	-0.0957411	0.214406	-0.446542	0.655206	1	Madd	Not significant	Not significant
14.4111	-0.0957979	0.203733	-0.470212	0.638204	1	Srrt	Not significant	Not significant
18.8022	-0.0958188	0.191925	-0.499252	0.617602	1	Pik3c2a	Not significant	Not significant
30.1409	-0.0958925	0.149013	-0.643516	0.519889	1	Ormdl3	Not significant	Not significant
103.214	-0.0958934	0.109052	-0.879336	0.379219	1	2810004N23Rik	Not significant	Not significant
107.335	-0.0959329	0.110634	-0.867124	0.385874	1	Cs	Not significant	Not significant
6.11085	-0.0959678	0.305897	-0.313726	0.753729	1	Fbxo33	Not significant	Not significant
233.431	-0.0961434	0.0922553	-1.04215	0.297344	1	Commd1	Not significant	Not significant
1.71532	-0.0961991	0.531425	-0.181021	0.856351	1	Chst12	Not significant	Not significant
9.36214	-0.0964545	0.271095	-0.355796	0.721993	1	Aven	Not significant	Not significant
336.339	-0.0964633	0.128816	-0.748844	0.453951	1	Cmbl	Not significant	Not significant
6.41627	-0.0965705	0.300065	-0.321832	0.74758	1	Ankra2	Not significant	Not significant
1.3203	-0.096579	0.639127	-0.151111	0.879888	1	Specc1	Not significant	Not significant
35.9782	-0.0966436	0.160417	-0.602451	0.546874	1	Zfp36l2	Not significant	Not significant
25.9713	-0.096664	0.19465	-0.496603	0.619469	1	Srpk1	Not significant	Not significant
11.9146	-0.0966793	0.223516	-0.432539	0.66535	1	Tmem177	Not significant	Not significant
9.95824	-0.0967404	0.247527	-0.390827	0.695925	1	Phf10	Not significant	Not significant
285.712	-0.0967613	0.102577	-0.943303	0.345526	1	Timm8b	Not significant	Not significant
26.7836	-0.0967825	0.168415	-0.574668	0.565516	1	Lyplal1	Not significant	Not significant
10.4841	-0.0968224	0.241474	-0.400964	0.688446	1	Mast3	Not significant	Not significant
4162.14	-0.0968831	0.0873966	-1.10855	0.267626	1	Ndufa4	Not significant	Not significant
58.7201	-0.0969393	0.112151	-0.864361	0.38739	1	Cflar	Not significant	Not significant
11.3073	-0.096957	0.244934	-0.395849	0.692216	1	Dolk	Not significant	Not significant
14.529	-0.0970114	0.252428	-0.384313	0.700747	1	Map3k5	Not significant	Not significant
4.12339	-0.0970579	0.359333	-0.270105	0.787079	1	Gnptab	Not significant	Not significant
23.5521	-0.0970944	0.189995	-0.511037	0.609325	1	Capza1	Not significant	Not significant
433.495	-0.0971025	0.115122	-0.843476	0.398962	1	Tspan31	Not significant	Not significant
1.33382	-0.0971293	0.666936	-0.145635	0.884209	1	Pwwp2b	Not significant	Not significant
125.372	-0.0971944	0.12013	-0.809077	0.418471	1	Tm2d2	Not significant	Not significant
33.4656	-0.0972266	0.149031	-0.65239	0.51415	1	Cul1	Not significant	Not significant
53.7187	-0.0972494	0.130864	-0.743135	0.4574	1	Chrac1	Not significant	Not significant
28.55	-0.0972501	0.194309	-0.500492	0.616729	1	Hsd17b7	Not significant	Not significant
2.43074	-0.0972849	0.49015	-0.19848	0.84267	1	Vps8	Not significant	Not significant
4.83732	-0.0973655	0.36181	-0.269106	0.787848	1	Senp7	Not significant	Not significant
36.4736	-0.0973777	0.136694	-0.712377	0.476231	1	Rmdn3	Not significant	Not significant
88.0186	-0.0973794	0.111088	-0.876595	0.380706	1	Mtln	Not significant	Not significant
6.00144	-0.0974549	0.297062	-0.328062	0.742865	1	Fubp3	Not significant	Not significant
13.9592	-0.0975044	0.22565	-0.432105	0.665665	1	Postn	Not significant	Not significant
5.2172	-0.0975814	0.381507	-0.255779	0.798122	1	Slc13a3	Not significant	Not significant
2.13814	-0.0976145	0.48598	-0.200861	0.840807	1	2610301B20Rik	Not significant	Not significant
23.9341	-0.0976461	0.170843	-0.571553	0.567625	1	Gna13	Not significant	Not significant
17.3035	-0.097666	0.184125	-0.530432	0.595812	1	Laptm4b	Not significant	Not significant
23.5689	-0.0978406	0.158353	-0.617863	0.536666	1	Slc20a2	Not significant	Not significant
7.67984	-0.0978496	0.273971	-0.357153	0.720977	1	Zfpm1	Not significant	Not significant
212.646	-0.0980179	0.108192	-0.90596	0.364957	1	Psma1	Not significant	Not significant
19.1377	-0.0980755	0.187422	-0.523286	0.600775	1	Npepl1	Not significant	Not significant
845.259	-0.0982242	0.0899652	-1.0918	0.27492	1	Atp5c1	Not significant	Not significant
4.57531	-0.0982266	0.361129	-0.271999	0.785623	1	Tmppe	Not significant	Not significant
11.7005	-0.0983055	0.226428	-0.434157	0.664174	1	Tgfbr2	Not significant	Not significant
9.05947	-0.098344	0.252448	-0.389562	0.696861	1	Stard8	Not significant	Not significant
1139.09	-0.0983978	0.0843107	-1.16709	0.243176	1	Ndufb11	Not significant	Not significant
97.5977	-0.0984426	0.0960747	-1.02465	0.30553	1	Cops6	Not significant	Not significant
8.76836	-0.0985108	0.263617	-0.373688	0.708636	1	Nmral1	Not significant	Not significant
521.733	-0.0985364	0.102081	-0.965273	0.334408	1	Higd1a	Not significant	Not significant
2.55806	-0.0985388	0.473562	-0.20808	0.835166	1	Spopl	Not significant	Not significant
119.18	-0.0985791	0.0850496	-1.15908	0.246424	1	Pmpcb	Not significant	Not significant
36.0839	-0.0986652	0.145151	-0.679742	0.496668	1	Psmg2	Not significant	Not significant
58.3277	-0.0986878	0.126667	-0.779111	0.435914	1	Spint2	Not significant	Not significant
5.01003	-0.0987264	0.347243	-0.284315	0.776169	1	Sars2	Not significant	Not significant
2.09889	-0.0988351	0.471793	-0.209488	0.834067	1	Zfp963	Not significant	Not significant
2032.57	-0.0988432	0.0799352	-1.23654	0.216257	1	Atp5g1	Not significant	Not significant
42.2391	-0.098874	0.167126	-0.591612	0.55411	1	Col14a1	Not significant	Not significant
110.13	-0.0988751	0.102588	-0.963812	0.33514	1	Eif3m	Not significant	Not significant
38.6837	-0.098889	0.128917	-0.767076	0.443036	1	Mzt2	Not significant	Not significant
226.661	-0.0989496	0.0992497	-0.996977	0.318776	1	BC024386	Not significant	Not significant
1.91201	-0.0989981	0.521348	-0.189889	0.849396	1	Donson	Not significant	Not significant
1.18678	-0.0990239	0.778263	-0.127237	0.898753	1	1500004A13Rik	Not significant	Not significant
210.461	-0.099052	0.0971094	-1.02	0.307727	1	Eloc	Not significant	Not significant
6.6249	-0.0991135	0.30308	-0.327021	0.743652	1	Mb21d2	Not significant	Not significant
3.40447	-0.0991407	0.437358	-0.226681	0.820672	1	Slc12a4	Not significant	Not significant
1.83801	-0.0991467	0.558558	-0.177505	0.859112	1	Urb2	Not significant	Not significant
22.9945	-0.0991954	0.171073	-0.579842	0.562021	1	Brd8	Not significant	Not significant
9.87445	-0.0992728	0.251678	-0.394444	0.693253	1	Slc35f6	Not significant	Not significant
162.014	-0.0992902	0.0834171	-1.19029	0.233934	1	Ddrgk1	Not significant	Not significant
11.4298	-0.0993275	0.231679	-0.428729	0.66812	1	Cstf3	Not significant	Not significant
3770.66	-0.0993397	0.070845	-1.40221	0.160852	1	Uqcrq	Not significant	Not significant
2.26061	-0.0993421	0.520911	-0.190708	0.848754	1	Tspan6	Not significant	Not significant
4.43943	-0.0993432	0.349293	-0.284412	0.776095	1	C9orf72	Not significant	Not significant
103.465	-0.0993666	0.103923	-0.956152	0.338996	1	Dhrs4	Not significant	Not significant
5.09572	-0.0993843	0.31776	-0.312765	0.754459	1	Ints5	Not significant	Not significant
373.07	-0.0993875	0.0892026	-1.11418	0.265203	1	Ctsd	Not significant	Not significant
35.3945	-0.0993909	0.135689	-0.732491	0.463869	1	Plpbp	Not significant	Not significant
12.6554	-0.0994414	0.229817	-0.432698	0.665234	1	Ttc9c	Not significant	Not significant
31.8365	-0.0994598	0.164388	-0.605029	0.54516	1	Mrpl9	Not significant	Not significant
7.07965	-0.0995303	0.274554	-0.362516	0.716966	1	Dnmt1	Not significant	Not significant
17.1422	-0.0995352	0.190052	-0.523727	0.600469	1	Dtd2	Not significant	Not significant
2.03746	-0.0997257	0.555193	-0.179624	0.857448	1	Zfp282	Not significant	Not significant
302.37	-0.0997302	0.0886569	-1.1249	0.260631	1	Tmed10	Not significant	Not significant
32.5731	-0.0997697	0.146386	-0.681551	0.495523	1	Eloa	Not significant	Not significant
19.9504	-0.0997914	0.18054	-0.552738	0.580443	1	Nop56	Not significant	Not significant
20.1987	-0.0998001	0.188477	-0.529509	0.596452	1	1300002E11Rik	Not significant	Not significant
329.596	-0.0998827	0.0940551	-1.06196	0.288254	1	Mrpl30	Not significant	Not significant
85.1271	-0.0999702	0.108793	-0.918904	0.358146	1	Cryab	Not significant	Not significant
13.6337	-0.099981	0.210027	-0.476039	0.634046	1	D17H6S56E-5	Not significant	Not significant
166.922	-0.100049	0.0879988	-1.13694	0.255563	1	Cd59a	Not significant	Not significant
33.602	-0.100096	0.156104	-0.641214	0.521384	1	Tmem248	Not significant	Not significant
8.65936	-0.100146	0.306643	-0.326588	0.74398	1	Orm3	Not significant	Not significant
35.6789	-0.100221	0.160669	-0.623771	0.532778	1	Abcb6	Not significant	Not significant
45.5998	-0.100311	0.136429	-0.735261	0.462181	1	Hnrnpl	Not significant	Not significant
328.041	-0.100385	0.0881469	-1.13884	0.25477	1	Chmp2a	Not significant	Not significant
29.4035	-0.1004	0.14635	-0.686024	0.492698	1	Ptbp1	Not significant	Not significant
41.1671	-0.100421	0.163532	-0.614074	0.539167	1	Hexa	Not significant	Not significant
3.42359	-0.10044	0.390701	-0.257075	0.797121	1	Brca2	Not significant	Not significant
60.3522	-0.100458	0.137614	-0.730001	0.46539	1	As3mt	Not significant	Not significant
82.8694	-0.100518	0.200269	-0.501912	0.61573	1	Tyrobp	Not significant	Not significant
37.307	-0.100548	0.140649	-0.714889	0.474677	1	Mdp1	Not significant	Not significant
12.1218	-0.100574	0.218661	-0.459954	0.645549	1	Mertk	Not significant	Not significant
37.5599	-0.100621	0.148619	-0.677043	0.498378	1	Cpox	Not significant	Not significant
220.441	-0.100623	0.10342	-0.972951	0.330577	1	Tmem147	Not significant	Not significant
129.224	-0.100641	0.143757	-0.700075	0.48388	1	Wbp1l	Not significant	Not significant
30.0109	-0.100658	0.176603	-0.569969	0.568699	1	Cryzl1	Not significant	Not significant
31.0699	-0.10066	0.203983	-0.493474	0.621678	1	Rps4l	Not significant	Not significant
55.0182	-0.100748	0.12597	-0.799782	0.423837	1	Thrap3	Not significant	Not significant
19.3639	-0.100822	0.183896	-0.548255	0.583517	1	Mybpc1	Not significant	Not significant
107.487	-0.101007	0.119007	-0.848753	0.396019	1	Ctsc	Not significant	Not significant
1.67051	-0.101148	0.569019	-0.177758	0.858913	1	Fan1	Not significant	Not significant
44.1527	-0.101159	0.118689	-0.852305	0.394045	1	Pak1ip1	Not significant	Not significant
7.4917	-0.101174	0.294266	-0.343818	0.730983	1	Inf2	Not significant	Not significant
298.021	-0.101201	0.113157	-0.894335	0.371142	1	Rdh16f2	Not significant	Not significant
1040.93	-0.10134	0.0911409	-1.1119	0.266181	1	Atp5pb	Not significant	Not significant
9.10292	-0.101546	0.250434	-0.405481	0.685124	1	Atg4a	Not significant	Not significant
253.694	-0.101656	0.184367	-0.551377	0.581375	1	Herpud1	Not significant	Not significant
2.97469	-0.101701	0.419949	-0.242175	0.808645	1	Enc1	Not significant	Not significant
31.9456	-0.101892	0.164236	-0.620404	0.534992	1	Hnrnpm	Not significant	Not significant
6.60774	-0.101924	0.29215	-0.348876	0.727182	1	Traf2	Not significant	Not significant
48.8996	-0.101975	0.129605	-0.786815	0.43139	1	Hdhd2	Not significant	Not significant
16.8697	-0.101994	0.204546	-0.498635	0.618036	1	Mlf1	Not significant	Not significant
286.925	-0.102073	0.088494	-1.15344	0.248728	1	Alad	Not significant	Not significant
77.0808	-0.102089	0.126154	-0.809241	0.418376	1	Edem1	Not significant	Not significant
15.0947	-0.102175	0.198762	-0.514057	0.607212	1	Rrp7a	Not significant	Not significant
11.4395	-0.102176	0.232444	-0.439575	0.660245	1	H2-Q6	Not significant	Not significant
54.1759	-0.102282	0.151532	-0.674985	0.499685	1	Entpd5	Not significant	Not significant
52.5628	-0.102305	0.129539	-0.789767	0.429664	1	Ppp1r11	Not significant	Not significant
14.8327	-0.102459	0.20728	-0.494303	0.621093	1	Eefsec	Not significant	Not significant
6.32018	-0.102496	0.287552	-0.356442	0.721509	1	B230307C23Rik	Not significant	Not significant
7.73255	-0.102505	0.315896	-0.32449	0.745567	1	Usp45	Not significant	Not significant
10.8532	-0.102565	0.256048	-0.400572	0.688735	1	Tmem80	Not significant	Not significant
16.2348	-0.102584	0.211466	-0.485109	0.627599	1	Rap2c	Not significant	Not significant
2.19732	-0.102598	0.50632	-0.202634	0.839421	1	Cdan1	Not significant	Not significant
4.22938	-0.10273	0.375497	-0.273584	0.784404	1	Galnt11	Not significant	Not significant
163.423	-0.102774	0.0978387	-1.05044	0.293515	1	Oaf	Not significant	Not significant
57.0892	-0.102792	0.116346	-0.883502	0.376965	1	Tfpi2	Not significant	Not significant
6.00056	-0.102819	0.327472	-0.313977	0.753539	1	Cep120	Not significant	Not significant
17.2795	-0.102829	0.197442	-0.520803	0.602504	1	B3gat3	Not significant	Not significant
443.153	-0.102862	0.0661189	-1.55571	0.119776	1	Ephx2	Not significant	Not significant
7.50754	-0.102914	0.284241	-0.362068	0.717302	1	Ikbke	Not significant	Not significant
19.7247	-0.102926	0.230044	-0.447419	0.654573	1	Slc25a22	Not significant	Not significant
10.0718	-0.10308	0.248446	-0.414899	0.678216	1	Brd1	Not significant	Not significant
21.3179	-0.103093	0.167031	-0.617212	0.537095	1	Afdn	Not significant	Not significant
13.3352	-0.103234	0.228806	-0.451185	0.651856	1	Rnf44	Not significant	Not significant
11.7269	-0.103236	0.222352	-0.46429	0.64244	1	Taf11	Not significant	Not significant
10.6653	-0.103239	0.237352	-0.434961	0.663591	1	Cog2	Not significant	Not significant
3.81628	-0.103244	0.38394	-0.268907	0.788002	1	Nipal3	Not significant	Not significant
34.7421	-0.103333	0.147583	-0.700171	0.483821	1	Nudt9	Not significant	Not significant
291.679	-0.103357	0.0836654	-1.23536	0.216696	1	Pcyt2	Not significant	Not significant
44.8832	-0.103515	0.130148	-0.795358	0.426405	1	Aimp2	Not significant	Not significant
94.4131	-0.103551	0.115124	-0.89947	0.368403	1	Abca6	Not significant	Not significant
2149.49	-0.103556	0.130379	-0.79427	0.427038	1	Gsta3	Not significant	Not significant
29.4977	-0.10359	0.161406	-0.641798	0.521004	1	Slc35d2	Not significant	Not significant
6.10039	-0.103601	0.318577	-0.325199	0.745031	1	Gm3787	Not significant	Not significant
231.646	-0.103685	0.109781	-0.944466	0.344931	1	Selenbp1	Not significant	Not significant
3.94657	-0.103769	0.374216	-0.277296	0.781553	1	Ttll4	Not significant	Not significant
10.3138	-0.103846	0.243225	-0.426953	0.669413	1	Ttc5	Not significant	Not significant
240.951	-0.103943	0.0915886	-1.13489	0.256423	1	Pipox	Not significant	Not significant
443.546	-0.103957	0.111245	-0.934479	0.350057	1	Nit2	Not significant	Not significant
9.31522	-0.104008	0.249621	-0.416666	0.676923	1	Adap2	Not significant	Not significant
42.0564	-0.104128	0.132172	-0.787818	0.430803	1	Slc6a12	Not significant	Not significant
1848.93	-0.104199	0.0864817	-1.20487	0.228253	1	Uqcr10	Not significant	Not significant
22.9234	-0.104261	0.160725	-0.648692	0.516538	1	Ulk2	Not significant	Not significant
84.9666	-0.104262	0.105643	-0.986922	0.323681	1	Chmp5	Not significant	Not significant
12.9018	-0.104309	0.23946	-0.4356	0.663127	1	Fam149a	Not significant	Not significant
96.0486	-0.104366	0.140537	-0.742623	0.45771	1	Aprt	Not significant	Not significant
54.3284	-0.104366	0.154557	-0.675256	0.499513	1	Elovl1	Not significant	Not significant
24.0558	-0.104385	0.220908	-0.472529	0.636549	1	Il15ra	Not significant	Not significant
2729.17	-0.104415	0.0798647	-1.3074	0.191076	1	Acta1	Not significant	Not significant
61.6321	-0.104456	0.139784	-0.747269	0.454901	1	Aspg	Not significant	Not significant
1073.93	-0.104459	0.0830313	-1.25807	0.208368	1	Park7	Not significant	Not significant
50.6062	-0.104464	0.151053	-0.691573	0.489206	1	G3bp2	Not significant	Not significant
3.31615	-0.104477	0.400839	-0.260647	0.794365	1	Zfp975	Not significant	Not significant
11.7275	-0.104591	0.248002	-0.421734	0.67322	1	Gcnt2	Not significant	Not significant
1.32046	-0.104673	0.610054	-0.17158	0.863768	1	Jam3	Not significant	Not significant
10.4529	-0.104705	0.232074	-0.451171	0.651866	1	AW549877	Not significant	Not significant
54.4233	-0.104873	0.124331	-0.843499	0.398949	1	Zcrb1	Not significant	Not significant
2.55708	-0.104883	0.445952	-0.23519	0.814061	1	Mpzl3	Not significant	Not significant
132.342	-0.104969	0.096875	-1.08355	0.278563	1	Hspb8	Not significant	Not significant
7.10652	-0.10497	0.280839	-0.373774	0.708572	1	Zbtb41	Not significant	Not significant
11.5227	-0.105021	0.241674	-0.434557	0.663884	1	1810019D21Rik	Not significant	Not significant
75.4801	-0.105048	0.11412	-0.920503	0.35731	1	Rnaseh2c	Not significant	Not significant
106.703	-0.105116	0.100088	-1.05023	0.293611	1	Tkt	Not significant	Not significant
82.2821	-0.105157	0.103211	-1.01886	0.308269	1	Coq9	Not significant	Not significant
93.5947	-0.105167	0.095296	-1.10358	0.269774	1	Ece1	Not significant	Not significant
47.6345	-0.105184	0.119757	-0.878315	0.379773	1	C2	Not significant	Not significant
16.8072	-0.10528	0.197531	-0.532982	0.594046	1	Itgb1bp1	Not significant	Not significant
30.1963	-0.105286	0.149164	-0.70584	0.480288	1	Psmd13	Not significant	Not significant
222.131	-0.105318	0.0914331	-1.15186	0.249379	1	Hsd17b4	Not significant	Not significant
100.806	-0.105333	0.137169	-0.767906	0.442543	1	Gpt2	Not significant	Not significant
5.5447	-0.105369	0.341646	-0.308416	0.757766	1	Rrp9	Not significant	Not significant
28.1664	-0.105459	0.172993	-0.609616	0.542116	1	Tvp23b	Not significant	Not significant
4.11631	-0.10551	0.371535	-0.283985	0.776422	1	Cic	Not significant	Not significant
8.87562	-0.105537	0.254652	-0.414436	0.678555	1	Bcl10	Not significant	Not significant
163.13	-0.105618	0.0954744	-1.10624	0.268622	1	Dhrs1	Not significant	Not significant
1.00415	-0.105762	0.771883	-0.137018	0.891016	1	Fcrls	Not significant	Not significant
8.39382	-0.105927	0.253245	-0.41828	0.675743	1	Mknk1	Not significant	Not significant
5.57072	-0.105929	0.32193	-0.329043	0.742123	1	Mettl21c	Not significant	Not significant
27.7721	-0.105941	0.157608	-0.672177	0.501471	1	Maip1	Not significant	Not significant
142.964	-0.106027	0.0758188	-1.39843	0.161984	1	Mrpl12	Not significant	Not significant
113.296	-0.10627	0.0989163	-1.07434	0.28267	1	Psmd7	Not significant	Not significant
5.43978	-0.106276	0.309853	-0.34299	0.731606	1	Abl2	Not significant	Not significant
334.922	-0.106319	0.0770155	-1.38048	0.167437	1	Eif2s2	Not significant	Not significant
29.0006	-0.106452	0.180492	-0.589787	0.555333	1	F8	Not significant	Not significant
8.83072	-0.106494	0.242794	-0.438616	0.66094	1	Ero1a	Not significant	Not significant
933.251	-0.106546	0.108237	-0.984377	0.32493	1	Gstt1	Not significant	Not significant
584.098	-0.106597	0.0945424	-1.1275	0.259531	1	Psmb3	Not significant	Not significant
10.4522	-0.106648	0.248785	-0.428677	0.668159	1	Atad2b	Not significant	Not significant
19.426	-0.106687	0.177379	-0.601466	0.547529	1	Cul2	Not significant	Not significant
9.82748	-0.106883	0.245506	-0.435359	0.663302	1	Tpbgl	Not significant	Not significant
146.799	-0.106886	0.0981045	-1.08951	0.27593	1	Lsm7	Not significant	Not significant
96.1422	-0.106973	0.103908	-1.0295	0.303247	1	Slc25a10	Not significant	Not significant
169.905	-0.10702	0.112858	-0.948276	0.342989	1	Immp2l	Not significant	Not significant
148.86	-0.107025	0.0950716	-1.12573	0.26028	1	Slc6a13	Not significant	Not significant
106.677	-0.107093	0.100352	-1.06717	0.285895	1	Acy3	Not significant	Not significant
20.6416	-0.107096	0.187008	-0.572681	0.566861	1	Dusp12	Not significant	Not significant
7.67332	-0.10714	0.25845	-0.414548	0.678473	1	Jak2	Not significant	Not significant
197.14	-0.107159	0.096703	-1.10813	0.267806	1	Npc2	Not significant	Not significant
72.9608	-0.107222	0.100219	-1.06988	0.284672	1	Rer1	Not significant	Not significant
138.92	-0.107236	0.0863332	-1.24212	0.214194	1	Bhmt2	Not significant	Not significant
11.0719	-0.107274	0.253617	-0.422978	0.672311	1	Zfp946	Not significant	Not significant
667.825	-0.107308	0.0832648	-1.28876	0.197483	1	Hgd	Not significant	Not significant
41.9614	-0.107315	0.142537	-0.752891	0.451515	1	Prelid3b	Not significant	Not significant
707.326	-0.107409	0.0840572	-1.27781	0.201316	1	Vamp8	Not significant	Not significant
441.388	-0.107423	0.0964931	-1.11327	0.265594	1	Prdx2	Not significant	Not significant
4.65014	-0.107423	0.353497	-0.303887	0.761214	1	Bicd2	Not significant	Not significant
28.1206	-0.107557	0.151516	-0.709871	0.477784	1	Fndc4	Not significant	Not significant
10.9967	-0.107564	0.231721	-0.464197	0.642506	1	Fam118b	Not significant	Not significant
714.94	-0.107574	0.104682	-1.02763	0.304125	1	Psmb1	Not significant	Not significant
24.8301	-0.107618	0.179528	-0.599448	0.548874	1	Pop7	Not significant	Not significant
146.272	-0.107719	0.0807651	-1.33373	0.182291	1	Mcfd2	Not significant	Not significant
25.109	-0.107757	0.176471	-0.610621	0.541451	1	Smarcd2	Not significant	Not significant
9.63535	-0.107806	0.256815	-0.419779	0.674647	1	Ermp1	Not significant	Not significant
11.5931	-0.107855	0.229577	-0.469801	0.638497	1	Mboat7	Not significant	Not significant
1.9125	-0.107886	0.542821	-0.198751	0.842458	1	Fbxl12	Not significant	Not significant
651.109	-0.107887	0.0833659	-1.29414	0.195618	1	S100a1	Not significant	Not significant
13.3653	-0.107932	0.210025	-0.513903	0.60732	1	Itgb3bp	Not significant	Not significant
13.4485	-0.107954	0.204644	-0.52752	0.597833	1	Pcolce	Not significant	Not significant
343.847	-0.107982	0.0982067	-1.09954	0.271534	1	Psma2	Not significant	Not significant
23.6895	-0.108033	0.175252	-0.616445	0.537601	1	Ppif	Not significant	Not significant
1.06371	-0.108051	0.743734	-0.145282	0.884488	1	Krt7	Not significant	Not significant
32.8743	-0.108053	0.148014	-0.730018	0.465379	1	Rnf4	Not significant	Not significant
7.62399	-0.108061	0.274177	-0.394127	0.693487	1	Rcn2	Not significant	Not significant
2692.9	-0.108198	0.0808099	-1.33892	0.180597	1	Atp5j	Not significant	Not significant
152.717	-0.108232	0.122105	-0.886387	0.375409	1	Nutf2	Not significant	Not significant
24.7819	-0.108355	0.154555	-0.701074	0.483257	1	Ctso	Not significant	Not significant
0.900506	-0.108363	0.777543	-0.139366	0.889161	1	Cbr3	Not significant	Not significant
65.5047	-0.108415	0.105262	-1.02996	0.30303	1	Emc7	Not significant	Not significant
158.672	-0.108428	0.116182	-0.933266	0.350683	1	Psmc2	Not significant	Not significant
24.359	-0.108596	0.155904	-0.696559	0.486079	1	Tox4	Not significant	Not significant
15.3881	-0.108634	0.211373	-0.513944	0.607291	1	Fam174c	Not significant	Not significant
765.62	-0.10864	0.0902843	-1.20331	0.228855	1	Psmb6	Not significant	Not significant
636.143	-0.108647	0.119556	-0.908751	0.363482	1	Hsd17b10	Not significant	Not significant
1.91457	-0.108673	0.568324	-0.191217	0.848355	1	Zfp111	Not significant	Not significant
4.62745	-0.108675	0.396663	-0.273972	0.784106	1	Cry1	Not significant	Not significant
16.5525	-0.108708	0.193348	-0.562239	0.573953	1	Daglb	Not significant	Not significant
49.0212	-0.108794	0.131877	-0.824964	0.409392	1	Rbbp7	Not significant	Not significant
4.53451	-0.108855	0.351777	-0.309442	0.756985	1	Nav1	Not significant	Not significant
6.35169	-0.108891	0.29138	-0.373708	0.708622	1	Traf6	Not significant	Not significant
10.1072	-0.108912	0.260639	-0.417867	0.676044	1	Vapb	Not significant	Not significant
40.0526	-0.108933	0.13197	-0.82544	0.409122	1	Gm15417	Not significant	Not significant
39.4677	-0.108971	0.179322	-0.607687	0.543395	1	Siva1	Not significant	Not significant
11.4182	-0.109084	0.221997	-0.491373	0.623163	1	Adam17	Not significant	Not significant
84.6885	-0.109135	0.144946	-0.752935	0.451489	1	Tango2	Not significant	Not significant
11.4932	-0.109196	0.221429	-0.493143	0.621912	1	Khdrbs3	Not significant	Not significant
7.42938	-0.109242	0.257304	-0.424563	0.671155	1	Ints7	Not significant	Not significant
93.006	-0.109254	0.0980701	-1.11404	0.265263	1	Chpt1	Not significant	Not significant
106	-0.109312	0.12817	-0.852874	0.393729	1	Mtres1	Not significant	Not significant
1.20794	-0.109381	0.695161	-0.157347	0.874971	1	Ccl12	Not significant	Not significant
56.0889	-0.109387	0.124889	-0.875878	0.381096	1	Grina	Not significant	Not significant
8.34066	-0.109443	0.277725	-0.39407	0.693529	1	Nqo1	Not significant	Not significant
18.6571	-0.10956	0.194016	-0.564696	0.57228	1	Stat2	Not significant	Not significant
31.1545	-0.109643	0.15106	-0.72582	0.467949	1	Ncaph2	Not significant	Not significant
4.77852	-0.109647	0.374758	-0.29258	0.769843	1	Upp1	Not significant	Not significant
10.7687	-0.10967	0.264129	-0.415214	0.677985	1	Lrrc57	Not significant	Not significant
16.3663	-0.109703	0.202477	-0.541805	0.587953	1	Oxnad1	Not significant	Not significant
64.6797	-0.109871	0.119761	-0.917419	0.358923	1	Ndufaf8	Not significant	Not significant
11.3845	-0.109876	0.230145	-0.477423	0.633061	1	Wwp2	Not significant	Not significant
38.6498	-0.11003	0.147434	-0.746299	0.455487	1	Txndc12	Not significant	Not significant
10.2483	-0.110155	0.234846	-0.469053	0.639032	1	Ndrg3	Not significant	Not significant
24.7155	-0.11016	0.175121	-0.62905	0.529316	1	Rpf2	Not significant	Not significant
3.63186	-0.110236	0.437953	-0.251707	0.801268	1	Csf2rb	Not significant	Not significant
112.072	-0.110237	0.111102	-0.992217	0.321092	1	Sbds	Not significant	Not significant
164.478	-0.110252	0.123832	-0.890334	0.373287	1	Ecm1	Not significant	Not significant
1.94935	-0.110289	0.523085	-0.210843	0.83301	1	Paqr4	Not significant	Not significant
152.387	-0.110301	0.104599	-1.05451	0.291649	1	Bola2	Not significant	Not significant
44.5749	-0.110334	0.140534	-0.785108	0.43239	1	Ppid	Not significant	Not significant
0.989834	-0.110379	0.806729	-0.136823	0.891171	1	1700047G03Rik	Not significant	Not significant
1.78565	-0.110389	0.574906	-0.192013	0.847732	1	Tmem39b	Not significant	Not significant
30.1215	-0.110393	0.167737	-0.658129	0.510455	1	Marcks	Not significant	Not significant
18.2816	-0.110396	0.203021	-0.543768	0.586601	1	Pdzd8	Not significant	Not significant
39.9734	-0.110421	0.163706	-0.674511	0.499987	1	Gtf2i	Not significant	Not significant
125.131	-0.110442	0.126764	-0.871243	0.383622	1	Nhp2	Not significant	Not significant
11.6764	-0.110499	0.265271	-0.41655	0.677007	1	Tmem238	Not significant	Not significant
12.1946	-0.110541	0.219056	-0.504624	0.613823	1	1600012H06Rik	Not significant	Not significant
53.0812	-0.110579	0.157711	-0.701152	0.483208	1	Pdzd11	Not significant	Not significant
50.438	-0.110581	0.119606	-0.92455	0.3552	1	Wdr18	Not significant	Not significant
99.8387	-0.110598	0.0941706	-1.17444	0.240219	1	Dnajc8	Not significant	Not significant
24.217	-0.110622	0.157078	-0.704252	0.481276	1	Slu7	Not significant	Not significant
18.3869	-0.11065	0.184055	-0.601178	0.547722	1	Tysnd1	Not significant	Not significant
15.4048	-0.110673	0.194398	-0.569315	0.569143	1	Dpt	Not significant	Not significant
14.5007	-0.110791	0.218393	-0.5073	0.611944	1	Klhl5	Not significant	Not significant
32.6053	-0.110858	0.145104	-0.763988	0.444874	1	Ddx17	Not significant	Not significant
56.9266	-0.11086	0.124239	-0.892316	0.372224	1	Ppp1cb	Not significant	Not significant
2527.24	-0.110943	0.152457	-0.727704	0.466795	1	Bhmt	Not significant	Not significant
7.29778	-0.110964	0.271775	-0.408294	0.683058	1	Etv3	Not significant	Not significant
159.11	-0.110982	0.109787	-1.01089	0.312071	1	Mea1	Not significant	Not significant
22.6759	-0.11102	0.163137	-0.680534	0.496166	1	Commd8	Not significant	Not significant
19.7927	-0.111032	0.174489	-0.636329	0.524562	1	Cd99l2	Not significant	Not significant
5.65418	-0.111126	0.323952	-0.343032	0.731575	1	Sox18	Not significant	Not significant
4.01387	-0.111262	0.37874	-0.293768	0.768935	1	Pyroxd1	Not significant	Not significant
1.37391	-0.111421	0.646784	-0.172269	0.863226	1	Galnt10	Not significant	Not significant
17.2712	-0.11144	0.202277	-0.550926	0.581684	1	Snx4	Not significant	Not significant
582.209	-0.111518	0.0837751	-1.33116	0.183136	1	Ndufb7	Not significant	Not significant
2.17013	-0.111552	0.5153	-0.216479	0.828614	1	D830031N03Rik	Not significant	Not significant
2.40015	-0.11156	0.486205	-0.22945	0.818519	1	Map2k3os	Not significant	Not significant
292.509	-0.111597	0.136137	-0.81974	0.412364	1	Tmem37	Not significant	Not significant
9.74359	-0.111671	0.25692	-0.434651	0.663815	1	Ldlrap1	Not significant	Not significant
79.4095	-0.111766	0.115092	-0.971102	0.331497	1	Mrpl32	Not significant	Not significant
5.77174	-0.111825	0.332636	-0.336178	0.736737	1	Adgre4	Not significant	Not significant
5.5592	-0.111839	0.328555	-0.340396	0.733558	1	Siah1a	Not significant	Not significant
4.63024	-0.11195	0.347229	-0.322411	0.747141	1	1700017B05Rik	Not significant	Not significant
106.497	-0.111975	0.181511	-0.616903	0.537299	1	Pmvk	Not significant	Not significant
16.2016	-0.112	0.240608	-0.465487	0.641583	1	Tbc1d7	Not significant	Not significant
43.4491	-0.112206	0.144104	-0.778642	0.436191	1	Gss	Not significant	Not significant
206.66	-0.11232	0.118143	-0.950716	0.341748	1	Yif1a	Not significant	Not significant
2.12985	-0.112376	0.513541	-0.218826	0.826785	1	Zbtb11os1	Not significant	Not significant
3.77614	-0.112405	0.382676	-0.293735	0.76896	1	Nme7	Not significant	Not significant
7.28291	-0.112529	0.282865	-0.39782	0.690763	1	Angptl6	Not significant	Not significant
347.071	-0.112532	0.0928555	-1.2119	0.22555	1	Atp6v1f	Not significant	Not significant
35.323	-0.112659	0.154718	-0.728155	0.466519	1	Shoc2	Not significant	Not significant
8.12537	-0.112659	0.273102	-0.412516	0.679961	1	Chchd6	Not significant	Not significant
33.0897	-0.112746	0.158989	-0.709146	0.478234	1	Plbd2	Not significant	Not significant
419.436	-0.112776	0.115567	-0.975851	0.329138	1	Cope	Not significant	Not significant
63.8454	-0.112822	0.107314	-1.05133	0.293108	1	Rnf5	Not significant	Not significant
4.90304	-0.112825	0.349649	-0.322681	0.746937	1	Pgm3	Not significant	Not significant
75.9689	-0.113023	0.151874	-0.744193	0.45676	1	Med8	Not significant	Not significant
90.8051	-0.11305	0.158438	-0.713531	0.475517	1	Gclc	Not significant	Not significant
48.0455	-0.113054	0.135097	-0.836834	0.402686	1	Apool	Not significant	Not significant
5.55737	-0.113057	0.322556	-0.350505	0.72596	1	Terf2	Not significant	Not significant
2.0244	-0.113084	0.534128	-0.211717	0.832328	1	Abr	Not significant	Not significant
132.422	-0.113199	0.0956708	-1.18322	0.236723	1	Hnrnpc	Not significant	Not significant
19.0071	-0.113204	0.188399	-0.600871	0.547926	1	Rab5a	Not significant	Not significant
4.85528	-0.11321	0.372045	-0.304291	0.760906	1	Pld1	Not significant	Not significant
5.70005	-0.113245	0.301041	-0.376178	0.706784	1	Zfyve16	Not significant	Not significant
812.23	-0.113284	0.131136	-0.863864	0.387663	1	Esd	Not significant	Not significant
97.4407	-0.113297	0.112428	-1.00773	0.313585	1	Cetn3	Not significant	Not significant
20.2458	-0.113312	0.193523	-0.585525	0.558195	1	Fbxo22	Not significant	Not significant
137.437	-0.113342	0.0802444	-1.41246	0.157814	1	Bnip3l	Not significant	Not significant
52.507	-0.113434	0.150122	-0.755613	0.449881	1	Hmox2	Not significant	Not significant
1875	-0.113501	0.0769143	-1.47568	0.14003	1	Rpl35	Not significant	Not significant
13.5371	-0.113525	0.210093	-0.540354	0.588953	1	Stxbp3	Not significant	Not significant
16.0858	-0.113525	0.186616	-0.608337	0.542964	1	Med7	Not significant	Not significant
12.8138	-0.113543	0.232619	-0.488109	0.625473	1	Slc38a10	Not significant	Not significant
36.1842	-0.113583	0.143799	-0.789877	0.4296	1	Ubap2l	Not significant	Not significant
1262.67	-0.113644	0.0780392	-1.45624	0.145325	1	Ndufa1	Not significant	Not significant
124.742	-0.113694	0.120088	-0.946757	0.343762	1	Ssbp1	Not significant	Not significant
254.127	-0.113823	0.136743	-0.832385	0.405192	1	Cyp3a25	Not significant	Not significant
1.18607	-0.113841	0.69012	-0.164958	0.868977	1	Thbs3	Not significant	Not significant
18.0649	-0.113868	0.196253	-0.580212	0.561772	1	Arih1	Not significant	Not significant
159.379	-0.113885	0.109673	-1.0384	0.299082	1	Gpd1	Not significant	Not significant
15.1803	-0.11391	0.209029	-0.544949	0.585789	1	Map7d1	Not significant	Not significant
372.968	-0.11395	0.0946055	-1.20448	0.228404	1	Atp6v1g1	Not significant	Not significant
37.2598	-0.113962	0.158345	-0.719708	0.471705	1	Pja1	Not significant	Not significant
5.76428	-0.114027	0.317156	-0.359528	0.7192	1	Ccdc162	Not significant	Not significant
60.1669	-0.114089	0.146718	-0.77761	0.436799	1	Dnpep	Not significant	Not significant
86.7638	-0.114097	0.144861	-0.787628	0.430914	1	1700123O20Rik	Not significant	Not significant
10.5611	-0.114103	0.250038	-0.456342	0.648144	1	Yap1	Not significant	Not significant
3.40935	-0.114219	0.427933	-0.266908	0.78954	1	Lgr5	Not significant	Not significant
21.7042	-0.114579	0.167271	-0.684991	0.49335	1	Vcpip1	Not significant	Not significant
2.33562	-0.114609	0.445606	-0.257198	0.797026	1	Zfp27	Not significant	Not significant
3.33852	-0.114625	0.390878	-0.293249	0.769332	1	Gpatch2l	Not significant	Not significant
432.747	-0.114684	0.102734	-1.11632	0.264283	1	Mrpl42	Not significant	Not significant
1.86477	-0.114735	0.545773	-0.210225	0.833492	1	Arhgap15	Not significant	Not significant
20.0966	-0.1148	0.193878	-0.592124	0.553768	1	Ppil1	Not significant	Not significant
241.296	-0.11489	0.115411	-0.99548	0.319503	1	Decr1	Not significant	Not significant
8.94826	-0.114911	0.266454	-0.431259	0.66628	1	Slc37a3	Not significant	Not significant
14.983	-0.114924	0.196183	-0.585802	0.558009	1	Gbf1	Not significant	Not significant
8.77104	-0.114986	0.27656	-0.415772	0.677577	1	Lrrc32	Not significant	Not significant
5742.01	-0.114989	0.141359	-0.813452	0.415959	1	Car3	Not significant	Not significant
104.702	-0.115013	0.0942923	-1.21975	0.222561	1	Bola3	Not significant	Not significant
5.35695	-0.115048	0.350874	-0.32789	0.742995	1	Prkca	Not significant	Not significant
4.86727	-0.115049	0.342571	-0.33584	0.736992	1	AI597479	Not significant	Not significant
1089.61	-0.11508	0.0765407	-1.50351	0.132708	1	Ndufa5	Not significant	Not significant
1484.33	-0.115263	0.0956752	-1.20473	0.228307	1	Aadac	Not significant	Not significant
5.7554	-0.115298	0.329381	-0.350045	0.726305	1	Rbfa	Not significant	Not significant
26.6729	-0.115375	0.166515	-0.69288	0.488385	1	Zpr1	Not significant	Not significant
94.0229	-0.115379	0.0931474	-1.23867	0.215469	1	Pgam1	Not significant	Not significant
10.2293	-0.115382	0.275402	-0.418959	0.675246	1	Prr14l	Not significant	Not significant
10.7012	-0.115411	0.236282	-0.488445	0.625235	1	Irf6	Not significant	Not significant
16.1239	-0.115574	0.197334	-0.585674	0.558094	1	Atpaf2	Not significant	Not significant
57.1687	-0.115586	0.145827	-0.792623	0.427998	1	Txnl4a	Not significant	Not significant
5.70947	-0.115605	0.315155	-0.366818	0.713754	1	Ercc6l2	Not significant	Not significant
156.126	-0.115616	0.0947575	-1.22012	0.222419	1	Gpi1	Not significant	Not significant
5.50904	-0.11572	0.326544	-0.354377	0.723056	1	Tesk2	Not significant	Not significant
14.8823	-0.11574	0.210891	-0.548815	0.583132	1	Nelfcd	Not significant	Not significant
19.7463	-0.115799	0.187907	-0.616258	0.537724	1	Necap1	Not significant	Not significant
70.551	-0.115812	0.105098	-1.10194	0.270488	1	Ube2i	Not significant	Not significant
10.0077	-0.115875	0.26946	-0.430027	0.667176	1	Sumf2	Not significant	Not significant
6.58164	-0.115961	0.304964	-0.380244	0.703764	1	Rpap2	Not significant	Not significant
12.3024	-0.116055	0.219453	-0.528838	0.596918	1	Vasp	Not significant	Not significant
38.4153	-0.116066	0.140627	-0.825343	0.409177	1	Ralbp1	Not significant	Not significant
4.00696	-0.116287	0.360491	-0.322581	0.747013	1	Usp42	Not significant	Not significant
3.1391	-0.116289	0.470482	-0.247171	0.804776	1	Dclre1b	Not significant	Not significant
21.78	-0.11638	0.164855	-0.705954	0.480217	1	Iars2	Not significant	Not significant
81.0851	-0.116405	0.127597	-0.912287	0.361617	1	Ei24	Not significant	Not significant
63.6011	-0.116436	0.162574	-0.716204	0.473866	1	Colec11	Not significant	Not significant
39.1188	-0.11644	0.147711	-0.788293	0.430525	1	Vim	Not significant	Not significant
5.5938	-0.116442	0.328103	-0.354894	0.722669	1	S100pbp	Not significant	Not significant
21.0386	-0.116521	0.173419	-0.671907	0.501643	1	Prkacb	Not significant	Not significant
165.094	-0.116632	0.0932753	-1.25041	0.211151	1	Bccip	Not significant	Not significant
2.01163	-0.116667	0.502571	-0.232141	0.816429	1	Zdhhc18	Not significant	Not significant
137.477	-0.116749	0.100254	-1.16452	0.244212	1	Hint3	Not significant	Not significant
43.4619	-0.11685	0.148704	-0.785791	0.43199	1	Nudt2	Not significant	Not significant
16.6581	-0.116865	0.195467	-0.597876	0.549923	1	Ctdspl2	Not significant	Not significant
1641.87	-0.116877	0.105681	-1.10595	0.268749	1	Ldha	Not significant	Not significant
60.112	-0.116911	0.115025	-1.0164	0.309438	1	Eif1ax	Not significant	Not significant
8.17906	-0.116932	0.263637	-0.443534	0.657379	1	Fam193a	Not significant	Not significant
34.1221	-0.11708	0.156291	-0.749115	0.453788	1	Mtg1	Not significant	Not significant
161.855	-0.117094	0.120961	-0.968023	0.333033	1	Tma7	Not significant	Not significant
163.736	-0.117109	0.107873	-1.08562	0.277649	1	C1d	Not significant	Not significant
16.7071	-0.117197	0.203152	-0.576892	0.564012	1	Gfpt1	Not significant	Not significant
95.5216	-0.117221	0.115787	-1.01238	0.311355	1	Nipsnap3b	Not significant	Not significant
9.87502	-0.117324	0.255702	-0.458829	0.646357	1	Cdh1	Not significant	Not significant
129.424	-0.117359	0.134076	-0.875316	0.381402	1	Immp1l	Not significant	Not significant
67.67	-0.117467	0.106859	-1.09928	0.271646	1	Syngr2	Not significant	Not significant
8.32994	-0.117521	0.29407	-0.399635	0.689425	1	1810044D09Rik	Not significant	Not significant
9.1796	-0.117734	0.253881	-0.463736	0.642837	1	Slc12a2	Not significant	Not significant
97.2486	-0.117863	0.0996559	-1.1827	0.236928	1	Serinc3	Not significant	Not significant
8.37264	-0.11803	0.257063	-0.45915	0.646127	1	Zbtb7b	Not significant	Not significant
2.31525	-0.118078	0.512635	-0.230335	0.817832	1	Ppm1h	Not significant	Not significant
6.63428	-0.118107	0.291447	-0.405244	0.685298	1	Zrsr2	Not significant	Not significant
4.92276	-0.118116	0.35193	-0.335622	0.737156	1	Ntn1	Not significant	Not significant
21.717	-0.118182	0.185028	-0.638727	0.523001	1	Zswim7	Not significant	Not significant
15.5935	-0.11821	0.211946	-0.557737	0.577024	1	Eif2b3	Not significant	Not significant
42.5579	-0.11824	0.144314	-0.819325	0.412601	1	Sec11c	Not significant	Not significant
8.6485	-0.11844	0.25649	-0.461773	0.644244	1	Ubald2	Not significant	Not significant
59919.5	-0.118455	0.155792	-0.760342	0.44705	1	Fabp1	Not significant	Not significant
132.711	-0.118559	0.145542	-0.814602	0.4153	1	Atf5	Not significant	Not significant
2.76938	-0.11857	0.478824	-0.247627	0.804423	1	4933404O12Rik	Not significant	Not significant
27.1473	-0.118571	0.193515	-0.612721	0.540061	1	Ero1b	Not significant	Not significant
34.5557	-0.118588	0.158632	-0.747565	0.454723	1	Pdlim1	Not significant	Not significant
25.0204	-0.118628	0.171917	-0.690033	0.490173	1	Gyg	Not significant	Not significant
6.73712	-0.118713	0.337525	-0.351716	0.725052	1	Arrdc2	Not significant	Not significant
50.7047	-0.118714	0.144268	-0.822874	0.41058	1	Polr2g	Not significant	Not significant
25.3597	-0.118728	0.167996	-0.706733	0.479732	1	Mrpl19	Not significant	Not significant
20.3195	-0.118733	0.17187	-0.690827	0.489674	1	Alkbh7	Not significant	Not significant
31.0578	-0.118779	0.143644	-0.8269	0.408294	1	Imp3	Not significant	Not significant
35.9044	-0.118783	0.148982	-0.797296	0.425279	1	Setd3	Not significant	Not significant
325.373	-0.118823	0.121055	-0.98156	0.326317	1	Gpx4	Not significant	Not significant
40.2068	-0.118907	0.138489	-0.858599	0.390562	1	Nelfe	Not significant	Not significant
3.19985	-0.118932	0.41591	-0.285957	0.774911	1	Atmin	Not significant	Not significant
35.1818	-0.118937	0.150554	-0.789995	0.429531	1	Med28	Not significant	Not significant
0.522412	-0.119045	0.996356	-0.119481	0.904895	1	Ephb2	Not significant	Not significant
9.38849	-0.119112	0.257963	-0.461742	0.644267	1	Rbp7	Not significant	Not significant
83.9305	-0.119126	0.104827	-1.13641	0.255786	1	Mrpl11	Not significant	Not significant
3.9524	-0.119137	0.357391	-0.333353	0.738868	1	She	Not significant	Not significant
114.146	-0.119168	0.0940344	-1.26728	0.205054	1	Aamp	Not significant	Not significant
6.5863	-0.11919	0.322275	-0.369838	0.711503	1	Rnf123	Not significant	Not significant
3.48006	-0.119236	0.385999	-0.308901	0.757397	1	Smtn	Not significant	Not significant
52.8333	-0.11925	0.11897	-1.00235	0.316174	1	Mrps34	Not significant	Not significant
175.222	-0.119297	0.114103	-1.04552	0.295784	1	Erh	Not significant	Not significant
34.2251	-0.119344	0.132081	-0.903568	0.366224	1	Golga7	Not significant	Not significant
41.0504	-0.11937	0.154233	-0.773959	0.438955	1	Irf2	Not significant	Not significant
12.7786	-0.119373	0.218032	-0.5475	0.584035	1	Rpe	Not significant	Not significant
36.7613	-0.119468	0.134318	-0.889442	0.373765	1	Zfp637	Not significant	Not significant
61.9233	-0.119505	0.113045	-1.05715	0.290445	1	Cnn3	Not significant	Not significant
7.04613	-0.119602	0.281148	-0.425407	0.67054	1	Dock1	Not significant	Not significant
16.0552	-0.119695	0.253717	-0.471767	0.637093	1	Acsl3	Not significant	Not significant
6.02902	-0.119767	0.315512	-0.379596	0.704245	1	Nup62	Not significant	Not significant
69.201	-0.119768	0.10671	-1.12237	0.261707	1	Echdc3	Not significant	Not significant
38.5373	-0.11977	0.130054	-0.920923	0.357091	1	Ybx3	Not significant	Not significant
4.52197	-0.119776	0.356603	-0.335882	0.73696	1	Kctd17	Not significant	Not significant
56.4314	-0.119939	0.121843	-0.984377	0.32493	1	Txndc15	Not significant	Not significant
37.9408	-0.120033	0.16439	-0.730172	0.465285	1	Triap1	Not significant	Not significant
496.945	-0.120069	0.0966102	-1.24282	0.213934	1	Oaz1	Not significant	Not significant
15.4003	-0.120093	0.20243	-0.593254	0.553011	1	Ep400	Not significant	Not significant
8.73383	-0.120138	0.301436	-0.398552	0.690223	1	Pxdn	Not significant	Not significant
3.55028	-0.12014	0.375701	-0.319775	0.749139	1	Klhl20	Not significant	Not significant
140.865	-0.120142	0.132766	-0.904914	0.365511	1	0610009B22Rik	Not significant	Not significant
17.5125	-0.120147	0.191958	-0.6259	0.53138	1	Flot2	Not significant	Not significant
4.13084	-0.1202	0.390975	-0.307437	0.758511	1	Arhgap30	Not significant	Not significant
152.796	-0.120204	0.118336	-1.01578	0.309734	1	Mrpl55	Not significant	Not significant
2.87492	-0.120295	0.42437	-0.283468	0.776818	1	Glb1l2	Not significant	Not significant
82.3364	-0.120345	0.143686	-0.837559	0.402279	1	Ngdn	Not significant	Not significant
56.5882	-0.12043	0.123548	-0.974762	0.329678	1	Eif4e	Not significant	Not significant
713.018	-0.120462	0.0855252	-1.4085	0.158983	1	Ctsb	Not significant	Not significant
14769.4	-0.120493	0.121491	-0.991786	0.321302	1	Mgst1	Not significant	Not significant
7.31823	-0.120607	0.278631	-0.432855	0.66512	1	Tjp3	Not significant	Not significant
109.49	-0.120624	0.0904045	-1.33427	0.182116	1	Arf4	Not significant	Not significant
18.3453	-0.120686	0.18542	-0.650879	0.515124	1	Maea	Not significant	Not significant
15.5887	-0.120831	0.242641	-0.497984	0.618495	1	Cyp39a1	Not significant	Not significant
1.26882	-0.120872	0.590845	-0.204575	0.837904	1	Tmem79	Not significant	Not significant
88.75	-0.120895	0.121705	-0.99335	0.320539	1	Rpl7l1	Not significant	Not significant
94.9159	-0.120913	0.215367	-0.561426	0.574507	1	Clpx	Not significant	Not significant
1784.98	-0.120967	0.078711	-1.53685	0.12433	1	Uqcr11	Not significant	Not significant
8.59023	-0.121053	0.267289	-0.45289	0.650628	1	Uckl1	Not significant	Not significant
41.2557	-0.121132	0.133414	-0.907936	0.363912	1	Szrd1	Not significant	Not significant
50.658	-0.121154	0.120185	-1.00806	0.313426	1	Rtcb	Not significant	Not significant
6.19496	-0.121186	0.302323	-0.40085	0.688531	1	Gja1	Not significant	Not significant
22.0155	-0.121277	0.19399	-0.625172	0.531858	1	Tpm4	Not significant	Not significant
16.8784	-0.121391	0.576732	-0.210481	0.833292	1	Mup7	Not significant	Not significant
125.345	-0.121396	0.113163	-1.07276	0.28338	1	Mrpl21	Not significant	Not significant
14.0082	-0.121447	0.213327	-0.569301	0.569152	1	Rnf144b	Not significant	Not significant
36.1711	-0.121595	0.14411	-0.843767	0.3988	1	Egln2	Not significant	Not significant
247.508	-0.121702	0.103539	-1.17543	0.239823	1	Mgst3	Not significant	Not significant
22.3509	-0.121744	0.181032	-0.672503	0.501263	1	Nprl2	Not significant	Not significant
26.8004	-0.121779	0.169525	-0.718357	0.472537	1	Rab4a	Not significant	Not significant
447.719	-0.12178	0.104455	-1.16587	0.243668	1	Hsbp1	Not significant	Not significant
3.1543	-0.121835	0.403555	-0.301905	0.762725	1	Pheta1	Not significant	Not significant
10.5811	-0.121877	0.244186	-0.499117	0.617697	1	Hltf	Not significant	Not significant
437.938	-0.121945	0.10005	-1.21884	0.222906	1	Ccs	Not significant	Not significant
286.917	-0.121965	0.080654	-1.5122	0.130483	1	Mrpl23	Not significant	Not significant
329.641	-0.12201	0.101343	-1.20393	0.228617	1	Nipsnap1	Not significant	Not significant
1013.21	-0.122036	0.0891162	-1.3694	0.170874	1	Gstz1	Not significant	Not significant
45.0912	-0.122316	0.13161	-0.929385	0.352689	1	Prxl2b	Not significant	Not significant
6.88073	-0.122323	0.283183	-0.431956	0.665773	1	Stat5a	Not significant	Not significant
74.8748	-0.122329	0.123285	-0.992245	0.321078	1	Spp1	Not significant	Not significant
40.0075	-0.12234	0.146471	-0.835252	0.403576	1	Abhd3	Not significant	Not significant
3.20478	-0.122355	0.421081	-0.290574	0.771377	1	Ripply3	Not significant	Not significant
257.16	-0.122358	0.09109	-1.34327	0.179185	1	Txn2	Not significant	Not significant
1483.44	-0.12239	0.0897308	-1.36396	0.172579	1	Atp5o	Not significant	Not significant
2.55622	-0.122442	0.513024	-0.238668	0.811363	1	Zfp280b	Not significant	Not significant
45.3489	-0.122446	0.139131	-0.880078	0.378817	1	Myoz1	Not significant	Not significant
312.437	-0.122496	0.0765195	-1.60085	0.10941	1	Mrpl14	Not significant	Not significant
23.2404	-0.12257	0.163895	-0.747858	0.454546	1	Ctdnep1	Not significant	Not significant
1842.99	-0.122616	0.321922	-0.380886	0.703288	1	Hamp2	Not significant	Not significant
387.526	-0.122722	0.0708346	-1.73251	0.083182	1	Mpc2	Not significant	Not significant
13.9956	-0.122736	0.214641	-0.57182	0.567444	1	Jup	Not significant	Not significant
18.6668	-0.122893	0.186189	-0.660041	0.509228	1	Ddx39b	Not significant	Not significant
46.0278	-0.122893	0.152035	-0.808323	0.418905	1	Ifi30	Not significant	Not significant
26.1604	-0.122971	0.150781	-0.815561	0.414751	1	Hnrnph2	Not significant	Not significant
359.337	-0.123069	0.0934881	-1.31642	0.188034	1	Dnajc19	Not significant	Not significant
14.9799	-0.123103	0.230314	-0.534502	0.592994	1	Cdh5	Not significant	Not significant
1379.62	-0.123131	0.131447	-0.936732	0.348896	1	Ubb	Not significant	Not significant
20.6039	-0.123136	0.210698	-0.58442	0.558938	1	Septin9	Not significant	Not significant
16.5196	-0.123201	0.203875	-0.604297	0.545646	1	Slc50a1	Not significant	Not significant
449.949	-0.123273	0.0920736	-1.33886	0.180617	1	Cd81	Not significant	Not significant
57.663	-0.12332	0.115839	-1.06458	0.287068	1	Pdzk1	Not significant	Not significant
15.9767	-0.123354	0.203237	-0.606946	0.543887	1	Map3k20	Not significant	Not significant
10.2426	-0.123378	0.232069	-0.531645	0.594972	1	Ap4s1	Not significant	Not significant
80.9002	-0.123405	0.143277	-0.861299	0.389073	1	Slc25a20	Not significant	Not significant
413.501	-0.123411	0.0936123	-1.31833	0.187395	1	Cox6a2	Not significant	Not significant
284.486	-0.123526	0.126397	-0.977293	0.328424	1	Cth	Not significant	Not significant
8.87013	-0.123584	0.24632	-0.50172	0.615864	1	Rprd2	Not significant	Not significant
184.135	-0.123672	0.0952273	-1.2987	0.194045	1	Ttn	Not significant	Not significant
27.1986	-0.123695	0.180876	-0.683865	0.49406	1	Mtif2	Not significant	Not significant
3.89529	-0.123725	0.370979	-0.333508	0.73875	1	Tnfaip8	Not significant	Not significant
1.54962	-0.123785	0.573391	-0.215883	0.829079	1	Mfsd4a	Not significant	Not significant
1200.61	-0.123792	0.0942094	-1.31401	0.188844	1	Ndufa7	Not significant	Not significant
6.67975	-0.123833	0.292224	-0.423761	0.67174	1	Shprh	Not significant	Not significant
90.4943	-0.123879	0.18797	-0.659037	0.509872	1	Gstt3	Not significant	Not significant
11.6245	-0.124057	0.251938	-0.492412	0.622428	1	Camta1	Not significant	Not significant
34.7274	-0.124058	0.136176	-0.91101	0.36229	1	Naa60	Not significant	Not significant
20.3728	-0.124081	0.176944	-0.701241	0.483153	1	Abhd5	Not significant	Not significant
518.361	-0.124097	0.112585	-1.10225	0.270355	1	Hsd17b13	Not significant	Not significant
8.04494	-0.124274	0.275168	-0.451627	0.651537	1	Wls	Not significant	Not significant
9.50023	-0.124326	0.278757	-0.446001	0.655597	1	Nde1	Not significant	Not significant
320.84	-0.124491	0.0942058	-1.32148	0.186341	1	Cbs	Not significant	Not significant
87.3741	-0.124602	0.116992	-1.06505	0.286852	1	Ik	Not significant	Not significant
5.94209	-0.124744	0.306285	-0.407281	0.683802	1	Trmt10a	Not significant	Not significant
81.5957	-0.124797	0.130877	-0.953542	0.340316	1	Bola1	Not significant	Not significant
5.63598	-0.124828	0.336019	-0.371489	0.710273	1	Wipf2	Not significant	Not significant
14.1008	-0.124978	0.219673	-0.568929	0.569404	1	Wdr5	Not significant	Not significant
15.1511	-0.125035	0.192439	-0.649741	0.515859	1	Gimap6	Not significant	Not significant
43.0916	-0.125124	0.127728	-0.979611	0.327278	1	Scfd1	Not significant	Not significant
2.87927	-0.125137	0.412675	-0.303235	0.761711	1	Bank1	Not significant	Not significant
27.2877	-0.12514	0.154947	-0.80763	0.419304	1	Fnta	Not significant	Not significant
335.777	-0.125152	0.080642	-1.55194	0.120676	1	Creg1	Not significant	Not significant
923.311	-0.125184	0.0780254	-1.6044	0.108626	1	Adk	Not significant	Not significant
29.4337	-0.125359	0.151614	-0.826832	0.408332	1	Zyg11b	Not significant	Not significant
84.6676	-0.125441	0.115161	-1.08926	0.27604	1	Ramac	Not significant	Not significant
8.30819	-0.125453	0.286461	-0.437942	0.661429	1	Pard6a	Not significant	Not significant
5.89215	-0.125454	0.304492	-0.41201	0.680332	1	Ankmy2	Not significant	Not significant
75.2578	-0.12551	0.130927	-0.958627	0.337746	1	Qsox1	Not significant	Not significant
9.53634	-0.125565	0.243403	-0.515874	0.605942	1	Utp4	Not significant	Not significant
10.9265	-0.125673	0.23837	-0.527218	0.598042	1	Tspan8	Not significant	Not significant
381.007	-0.125695	0.11181	-1.12418	0.260937	1	Rpl18	Not significant	Not significant
1153.61	-0.125802	0.0822395	-1.5297	0.126091	1	Sdhb	Not significant	Not significant
316.735	-0.125967	0.0766771	-1.64283	0.100418	1	Ndufb8	Not significant	Not significant
164.054	-0.126009	0.102643	-1.22764	0.21958	1	Wdr61	Not significant	Not significant
1.89879	-0.126056	0.559867	-0.225153	0.82186	1	Dnajb5	Not significant	Not significant
21.8923	-0.126278	0.176831	-0.714116	0.475155	1	S100a16	Not significant	Not significant
243.332	-0.126338	0.0810379	-1.559	0.118997	1	Atp2a1	Not significant	Not significant
13.1212	-0.126386	0.20863	-0.60579	0.544654	1	Ndel1	Not significant	Not significant
39.9981	-0.126569	0.159995	-0.79108	0.428897	1	Isoc2b	Not significant	Not significant
125.702	-0.126688	0.109995	-1.15176	0.249418	1	Wdr83os	Not significant	Not significant
6.42449	-0.126718	0.293936	-0.431108	0.66639	1	Gm5915	Not significant	Not significant
12.6214	-0.126756	0.245888	-0.515502	0.606202	1	Lztfl1	Not significant	Not significant
14.9922	-0.126773	0.191425	-0.662256	0.507807	1	Smarcc1	Not significant	Not significant
96.1571	-0.126891	0.116803	-1.08637	0.277315	1	1110032A03Rik	Not significant	Not significant
8.1313	-0.126922	0.263666	-0.481374	0.63025	1	Shtn1	Not significant	Not significant
3.34531	-0.126984	0.404132	-0.314216	0.753357	1	Slc10a7	Not significant	Not significant
21.5639	-0.12701	0.181714	-0.698953	0.484581	1	Acot8	Not significant	Not significant
3328.22	-0.127022	0.0755833	-1.68056	0.0928492	1	Serpinc1	Not significant	Not significant
7.3838	-0.127028	0.283314	-0.448364	0.65389	1	Miip	Not significant	Not significant
11.0882	-0.127071	0.233143	-0.545033	0.585731	1	Mettl16	Not significant	Not significant
4.8142	-0.127115	0.350865	-0.362291	0.717134	1	Irgq	Not significant	Not significant
211.355	-0.127176	0.0884642	-1.43759	0.150549	1	Sdc2	Not significant	Not significant
0.687711	-0.127341	0.92231	-0.138068	0.890187	1	Zfp449	Not significant	Not significant
2.01154	-0.127507	0.56109	-0.227248	0.820231	1	1810010H24Rik	Not significant	Not significant
16.0924	-0.127612	0.208723	-0.611394	0.540939	1	Dnajc21	Not significant	Not significant
23.5567	-0.127627	0.163175	-0.782148	0.434128	1	Strn3	Not significant	Not significant
1591.87	-0.127705	0.0809328	-1.57791	0.114586	1	Ndufa13	Not significant	Not significant
1129.38	-0.127779	0.112437	-1.13645	0.255768	1	Hspa8	Not significant	Not significant
10.3211	-0.127923	0.241411	-0.529897	0.596184	1	Arhgef3	Not significant	Not significant
4.83464	-0.128061	0.357276	-0.358437	0.720016	1	Emcn	Not significant	Not significant
201.842	-0.12814	0.107564	-1.19129	0.23354	1	Swi5	Not significant	Not significant
13.989	-0.12815	0.203674	-0.629192	0.529223	1	Nrip1	Not significant	Not significant
96.7591	-0.128168	0.125946	-1.01764	0.308848	1	Ilrun	Not significant	Not significant
39.4568	-0.128214	0.149604	-0.857017	0.391435	1	Umps	Not significant	Not significant
1.67749	-0.128271	0.654656	-0.195937	0.84466	1	Ccl7	Not significant	Not significant
16.6472	-0.128364	0.195371	-0.65703	0.511162	1	Ube3c	Not significant	Not significant
3.08271	-0.128437	0.405519	-0.316722	0.751454	1	Nfam1	Not significant	Not significant
1.08186	-0.128504	0.735017	-0.174831	0.861212	1	Mex3d	Not significant	Not significant
13.6866	-0.128593	0.206477	-0.622796	0.533419	1	Tars2	Not significant	Not significant
68.6882	-0.128594	0.110141	-1.16754	0.242991	1	H2-Ke6	Not significant	Not significant
1.91313	-0.128632	0.619426	-0.207663	0.835492	1	Ago4	Not significant	Not significant
6.1689	-0.128661	0.294205	-0.437318	0.66188	1	Tbc1d14	Not significant	Not significant
25.6264	-0.128821	0.160679	-0.801732	0.422708	1	Mfge8	Not significant	Not significant
53.7653	-0.128891	0.134968	-0.95497	0.339593	1	Dnase1l3	Not significant	Not significant
169.108	-0.128978	0.117131	-1.10114	0.270835	1	Nfu1	Not significant	Not significant
19.2657	-0.129057	0.2293	-0.562832	0.573549	1	Lss	Not significant	Not significant
8.6468	-0.129089	0.255412	-0.505414	0.613268	1	Pcgf3	Not significant	Not significant
4.23015	-0.129096	0.345709	-0.373423	0.708834	1	Fzd1	Not significant	Not significant
27.8915	-0.129096	0.154768	-0.834128	0.404209	1	Sap30bp	Not significant	Not significant
94.332	-0.129287	0.132548	-0.9754	0.329362	1	Sumo3	Not significant	Not significant
416.206	-0.129288	0.0684556	-1.88864	0.0589401	1	Cst3	Not significant	Not significant
5.29801	-0.12929	0.313055	-0.412994	0.679611	1	Riok1	Not significant	Not significant
30.0322	-0.129323	0.161706	-0.799742	0.42386	1	Jagn1	Not significant	Not significant
411.087	-0.129352	0.267366	-0.483802	0.628526	1	Aqp8	Not significant	Not significant
209.493	-0.129375	0.118208	-1.09447	0.273747	1	Slc25a4	Not significant	Not significant
181.653	-0.129413	0.116668	-1.10925	0.267324	1	Akr1c13	Not significant	Not significant
21.5013	-0.129527	0.169079	-0.766073	0.443633	1	Ppt1	Not significant	Not significant
6.54007	-0.129548	0.300433	-0.431205	0.666319	1	Zfp958	Not significant	Not significant
27.8093	-0.129624	0.160974	-0.805249	0.420676	1	Naa20	Not significant	Not significant
5.66446	-0.129871	0.309453	-0.419679	0.67472	1	Fbxo28	Not significant	Not significant
56.0953	-0.129872	0.122185	-1.06291	0.287821	1	Ugt3a1	Not significant	Not significant
11.5691	-0.129972	0.266572	-0.487568	0.625856	1	Fcgr4	Not significant	Not significant
5.05443	-0.130192	0.328563	-0.396248	0.691922	1	Fam13b	Not significant	Not significant
8.26822	-0.130233	0.251905	-0.516993	0.605161	1	Trappc10	Not significant	Not significant
34.5648	-0.130272	0.139808	-0.931785	0.351447	1	Pnisr	Not significant	Not significant
8.9699	-0.130295	0.268155	-0.485893	0.627043	1	Notch1	Not significant	Not significant
39.9909	-0.130336	0.146587	-0.889132	0.373932	1	Tmem135	Not significant	Not significant
12.0606	-0.130351	0.24738	-0.526925	0.598245	1	Ino80c	Not significant	Not significant
74.1172	-0.13036	0.106861	-1.21989	0.222505	1	Mtfr1l	Not significant	Not significant
79.567	-0.130361	0.105225	-1.23888	0.215391	1	Tcp1	Not significant	Not significant
189.485	-0.130547	0.0989803	-1.31892	0.187196	1	Atpif1	Not significant	Not significant
0.879401	-0.130628	0.781372	-0.167177	0.86723	1	Nol3	Not significant	Not significant
213.109	-0.130643	0.0928969	-1.40633	0.159627	1	Lamtor2	Not significant	Not significant
12.1678	-0.130664	0.24913	-0.524483	0.599943	1	Tex30	Not significant	Not significant
333.119	-0.130666	0.101383	-1.28884	0.197454	1	Mrps18c	Not significant	Not significant
118.672	-0.130803	0.102035	-1.28194	0.199863	1	Ufm1	Not significant	Not significant
7.52502	-0.130808	0.277145	-0.471985	0.636938	1	Banp	Not significant	Not significant
31.1694	-0.130829	0.153934	-0.849903	0.395379	1	Ltbp4	Not significant	Not significant
381.867	-0.130963	0.0950931	-1.37721	0.168446	1	Ctsh	Not significant	Not significant
78.8139	-0.130967	0.134651	-0.972641	0.330732	1	Mrps18b	Not significant	Not significant
3.25987	-0.131004	0.392722	-0.33358	0.738697	1	Pus7	Not significant	Not significant
14.2264	-0.131084	0.204187	-0.641979	0.520887	1	Xpnpep1	Not significant	Not significant
11.4509	-0.131105	0.218727	-0.599401	0.548906	1	Rpl3l	Not significant	Not significant
23.7247	-0.13113	0.173218	-0.757022	0.449037	1	Timm22	Not significant	Not significant
28.8284	-0.131131	0.160454	-0.817251	0.413785	1	Wdr1	Not significant	Not significant
31.2616	-0.131156	0.164171	-0.798898	0.42435	1	Atp2b1	Not significant	Not significant
141.478	-0.131218	0.0899356	-1.45902	0.14456	1	Nqo2	Not significant	Not significant
1885.11	-0.131296	0.0891371	-1.47297	0.140758	1	Etfb	Not significant	Not significant
474.876	-0.131315	0.107916	-1.21682	0.223671	1	Grpel1	Not significant	Not significant
31.1701	-0.131344	0.157851	-0.832078	0.405365	1	Alkbh6	Not significant	Not significant
39.8408	-0.131537	0.133743	-0.983507	0.325358	1	Naa50	Not significant	Not significant
201.128	-0.131543	0.118499	-1.11008	0.266963	1	Mrpl53	Not significant	Not significant
12.2906	-0.131598	0.246658	-0.533524	0.593671	1	Commd10	Not significant	Not significant
121.177	-0.131656	0.136516	-0.964396	0.334847	1	Gstm7	Not significant	Not significant
22.2844	-0.131774	0.163595	-0.805489	0.420538	1	Acbd6	Not significant	Not significant
277.596	-0.131802	0.0925008	-1.42487	0.154194	1	Psenen	Not significant	Not significant
8.47122	-0.131802	0.25861	-0.509657	0.610292	1	Ntpcr	Not significant	Not significant
18.6725	-0.131807	0.173506	-0.75967	0.447452	1	Xpc	Not significant	Not significant
2.8783	-0.131817	0.456133	-0.288987	0.772591	1	S100a8	Not significant	Not significant
12.7024	-0.13182	0.228693	-0.576409	0.564339	1	Nedd1	Not significant	Not significant
132.124	-0.132015	0.07931	-1.66454	0.0960049	1	Slc22a18	Not significant	Not significant
131.677	-0.132199	0.117555	-1.12457	0.26077	1	Serp1	Not significant	Not significant
2.54672	-0.132297	0.522937	-0.252988	0.800277	1	Sap30	Not significant	Not significant
23.6918	-0.132364	0.164228	-0.805978	0.420255	1	Myot	Not significant	Not significant
1.7628	-0.132372	0.518755	-0.255173	0.79859	1	Faap100	Not significant	Not significant
170.158	-0.132395	0.114831	-1.15295	0.248929	1	Snrpe	Not significant	Not significant
3.20582	-0.132507	0.410918	-0.322465	0.7471	1	Btbd3	Not significant	Not significant
5.84018	-0.132777	0.296641	-0.447601	0.654441	1	Zbtb24	Not significant	Not significant
0.795115	-0.13289	0.806649	-0.164744	0.869146	1	Fam117a	Not significant	Not significant
20.8493	-0.132913	0.183717	-0.723466	0.469394	1	Xirp2	Not significant	Not significant
4.26189	-0.132926	0.365861	-0.363324	0.716363	1	Mlxip	Not significant	Not significant
167.046	-0.13305	0.0894627	-1.48722	0.136958	1	Pon3	Not significant	Not significant
282.044	-0.133094	0.0912807	-1.45808	0.144819	1	Ndufv1	Not significant	Not significant
4.62129	-0.133163	0.339557	-0.392165	0.694936	1	Med25	Not significant	Not significant
3.55043	-0.133207	0.405104	-0.328822	0.74229	1	Nctc1	Not significant	Not significant
6.28371	-0.13322	0.367392	-0.362611	0.716896	1	Snca	Not significant	Not significant
14.7366	-0.133305	0.215689	-0.618043	0.536547	1	Mfsd3	Not significant	Not significant
201.787	-0.13331	0.0999998	-1.3331	0.182499	1	Timd2	Not significant	Not significant
113.007	-0.133381	0.115972	-1.15012	0.250096	1	Lrpap1	Not significant	Not significant
7.93237	-0.133411	0.291806	-0.45719	0.647534	1	Lipt1	Not significant	Not significant
8.61676	-0.133557	0.278841	-0.478972	0.631959	1	Kpna6	Not significant	Not significant
7.00208	-0.133586	0.289596	-0.461285	0.644594	1	Crtap	Not significant	Not significant
233.479	-0.13383	0.10259	-1.30451	0.192059	1	Aurkaip1	Not significant	Not significant
0.977214	-0.133833	0.856982	-0.156168	0.875901	1	C1qtnf6	Not significant	Not significant
10.0156	-0.133884	0.235757	-0.567892	0.570108	1	Wasf2	Not significant	Not significant
10.6078	-0.133898	0.252021	-0.531299	0.595212	1	Parg	Not significant	Not significant
4.81716	-0.133944	0.333874	-0.401181	0.688287	1	Cbfa2t2	Not significant	Not significant
70.8044	-0.133954	0.111749	-1.1987	0.230645	1	Mrps7	Not significant	Not significant
158.481	-0.133962	0.0941182	-1.42334	0.154638	1	Ubxn1	Not significant	Not significant
16.6986	-0.133986	0.205948	-0.650582	0.515316	1	Kank1	Not significant	Not significant
8.05902	-0.134094	0.279659	-0.479491	0.631589	1	Nol11	Not significant	Not significant
24.9946	-0.134183	0.225595	-0.594799	0.551978	1	Jade1	Not significant	Not significant
5.33101	-0.13419	0.309023	-0.43424	0.664114	1	Tmco4	Not significant	Not significant
55.7797	-0.134193	0.124484	-1.078	0.281036	1	Tmx2	Not significant	Not significant
114.638	-0.134197	0.106021	-1.26575	0.205601	1	Rtf2	Not significant	Not significant
14.4919	-0.134246	0.20804	-0.645287	0.518741	1	Serpinh1	Not significant	Not significant
8.88651	-0.134314	0.259631	-0.517329	0.604927	1	Ncoa6	Not significant	Not significant
453.095	-0.134351	0.0961603	-1.39716	0.162367	1	Dynlrb1	Not significant	Not significant
16.0618	-0.134399	0.207964	-0.64626	0.518111	1	Mcu	Not significant	Not significant
10.5024	-0.134505	0.218714	-0.614981	0.538567	1	Vamp4	Not significant	Not significant
24.4803	-0.134527	0.167886	-0.8013	0.422958	1	Pak2	Not significant	Not significant
3.87388	-0.134534	0.378861	-0.355101	0.722514	1	Tex10	Not significant	Not significant
12.3215	-0.134543	0.241019	-0.558224	0.576691	1	Cd300ld	Not significant	Not significant
2.00684	-0.13457	0.551145	-0.244164	0.807104	1	Lsm11	Not significant	Not significant
15.4445	-0.134594	0.206719	-0.651097	0.514984	1	Atg10	Not significant	Not significant
151.117	-0.134619	0.0864244	-1.55765	0.119317	1	Cox7a1	Not significant	Not significant
47.5595	-0.134673	0.143227	-0.940273	0.347078	1	Brix1	Not significant	Not significant
165.376	-0.13476	0.11903	-1.13215	0.257569	1	Dhfr	Not significant	Not significant
10.639	-0.134773	0.236374	-0.57017	0.568563	1	Pigs	Not significant	Not significant
9.82836	-0.134874	0.25691	-0.524986	0.599593	1	Trappc12	Not significant	Not significant
200.116	-0.134997	0.111737	-1.20817	0.226981	1	Mrps16	Not significant	Not significant
17.3385	-0.135003	0.187645	-0.719458	0.471859	1	Brd9	Not significant	Not significant
49.6431	-0.135042	0.121353	-1.1128	0.265795	1	Ppm1b	Not significant	Not significant
8.07134	-0.135044	0.27518	-0.490747	0.623605	1	Anapc11	Not significant	Not significant
28.6039	-0.135132	0.160198	-0.843529	0.398933	1	Ogfod2	Not significant	Not significant
6.19824	-0.135272	0.302195	-0.447631	0.65442	1	Ndst2	Not significant	Not significant
243.304	-0.135396	0.0712619	-1.89998	0.0574364	1	Uqcc2	Not significant	Not significant
12.9912	-0.13564	0.210911	-0.643117	0.520148	1	Mapkapk5	Not significant	Not significant
1.66241	-0.135659	0.569054	-0.238393	0.811576	1	Zfp362	Not significant	Not significant
16.1034	-0.135746	0.221584	-0.612614	0.540132	1	Ddx27	Not significant	Not significant
17.1497	-0.135818	0.209005	-0.649832	0.515801	1	Thap12	Not significant	Not significant
7.14963	-0.135914	0.306859	-0.44292	0.657824	1	Tmem107	Not significant	Not significant
15.2367	-0.135954	0.190958	-0.711959	0.47649	1	Eri3	Not significant	Not significant
15.155	-0.136006	0.196398	-0.692503	0.488621	1	Psmd5	Not significant	Not significant
3.64049	-0.136015	0.387097	-0.351371	0.72531	1	Mfsd12	Not significant	Not significant
20.3465	-0.13608	0.189741	-0.717189	0.473258	1	Ap1b1	Not significant	Not significant
4.62894	-0.136103	0.345645	-0.393764	0.693755	1	Usp37	Not significant	Not significant
32.5132	-0.136139	0.141065	-0.965077	0.334506	1	Pcbp2	Not significant	Not significant
24.2153	-0.136153	0.161613	-0.842462	0.39953	1	Tusc2	Not significant	Not significant
5.14063	-0.136196	0.341045	-0.399351	0.689635	1	Kat6b	Not significant	Not significant
8.42462	-0.13634	0.261326	-0.521726	0.601861	1	Mlh3	Not significant	Not significant
433.109	-0.136341	0.0957018	-1.42464	0.154261	1	Cnbp	Not significant	Not significant
11.7378	-0.136361	0.248892	-0.54787	0.583781	1	Ddx49	Not significant	Not significant
23.182	-0.136373	0.183532	-0.743047	0.457453	1	Selenoh	Not significant	Not significant
291.545	-0.136398	0.128519	-1.0613	0.288551	1	Tm4sf4	Not significant	Not significant
25.0955	-0.136412	0.171141	-0.797069	0.425411	1	Macrod1	Not significant	Not significant
106.207	-0.13642	0.158783	-0.859156	0.390254	1	Tstd1	Not significant	Not significant
24.0402	-0.136427	0.155397	-0.877928	0.379983	1	Slc3a2	Not significant	Not significant
6.78636	-0.136825	0.29834	-0.458621	0.646506	1	Ostm1	Not significant	Not significant
5.11391	-0.136911	0.330475	-0.414286	0.678665	1	Lig3	Not significant	Not significant
7.01653	-0.136923	0.274784	-0.498292	0.618278	1	Med17	Not significant	Not significant
67.6281	-0.136941	0.118864	-1.15208	0.249287	1	Ginm1	Not significant	Not significant
12.1605	-0.137069	0.21951	-0.624429	0.532346	1	Tnni1	Not significant	Not significant
25.2077	-0.137084	0.172071	-0.796674	0.42564	1	Slc48a1	Not significant	Not significant
1.01755	-0.137119	0.718971	-0.190715	0.848749	1	Dbn1	Not significant	Not significant
9.33999	-0.137137	0.251332	-0.545642	0.585312	1	Slc2a9	Not significant	Not significant
7.7089	-0.137228	0.294761	-0.465559	0.641531	1	Mosmo	Not significant	Not significant
3.24821	-0.137333	0.408955	-0.335815	0.73701	1	Senp1	Not significant	Not significant
32.2361	-0.137369	0.167002	-0.82256	0.410759	1	2310030G06Rik	Not significant	Not significant
216.188	-0.137403	0.106363	-1.29184	0.196414	1	Myl12b	Not significant	Not significant
22.1232	-0.137425	0.196334	-0.699956	0.483955	1	Nifk	Not significant	Not significant
5.83361	-0.137429	0.338213	-0.406339	0.684494	1	Hjurp	Not significant	Not significant
47.9854	-0.137473	0.134693	-1.02064	0.307427	1	Nsrp1	Not significant	Not significant
12.87	-0.137534	0.237127	-0.580002	0.561913	1	Inpp5b	Not significant	Not significant
89.4797	-0.137535	0.107629	-1.27786	0.201298	1	Tpm3	Not significant	Not significant
60.9946	-0.137548	0.1192	-1.15392	0.248533	1	Tceal9	Not significant	Not significant
140.18	-0.137567	0.0996711	-1.38021	0.167521	1	Grn	Not significant	Not significant
3.66949	-0.137579	0.437935	-0.314154	0.753404	1	Fance	Not significant	Not significant
98.9224	-0.137614	0.142817	-0.963571	0.335261	1	Mrap	Not significant	Not significant
4.55085	-0.137676	0.331537	-0.415265	0.677948	1	Ddx19a	Not significant	Not significant
0.837004	-0.137713	0.785604	-0.175295	0.860848	1	Asb16	Not significant	Not significant
7374.84	-0.137749	0.104538	-1.3177	0.187605	1	Fgg	Not significant	Not significant
27.7714	-0.137757	0.175443	-0.785194	0.43234	1	Tmem35b	Not significant	Not significant
2.87198	-0.137775	0.450792	-0.305629	0.759887	1	Yeats2	Not significant	Not significant
935.126	-0.137818	0.110573	-1.2464	0.212618	1	Ugt2b5	Not significant	Not significant
26.7781	-0.137861	0.152903	-0.901621	0.367258	1	Ctdsp2	Not significant	Not significant
11.4341	-0.137862	0.231	-0.596808	0.550636	1	1500026H17Rik	Not significant	Not significant
5.57114	-0.137938	0.322801	-0.427316	0.669149	1	Kif16b	Not significant	Not significant
49.0659	-0.137946	0.141702	-0.973491	0.330309	1	Dpm2	Not significant	Not significant
29.7871	-0.138138	0.141797	-0.974193	0.329961	1	Bnip2	Not significant	Not significant
85.0403	-0.138143	0.136425	-1.01259	0.311255	1	Prorsd1	Not significant	Not significant
14.6093	-0.138163	0.204487	-0.675657	0.499258	1	Ppp1r14b	Not significant	Not significant
7.58523	-0.138326	0.277023	-0.49933	0.617547	1	Pwp1	Not significant	Not significant
45.7586	-0.138557	0.162205	-0.854209	0.392989	1	Elp5	Not significant	Not significant
3.45082	-0.138559	0.387523	-0.357551	0.720679	1	Macrod2	Not significant	Not significant
1.29596	-0.13873	0.627712	-0.221009	0.825085	1	Ints6l	Not significant	Not significant
2.46816	-0.138771	0.51712	-0.268353	0.788428	1	Bin2	Not significant	Not significant
6.57501	-0.138817	0.293178	-0.473491	0.635863	1	Tfdp1	Not significant	Not significant
79.2677	-0.138942	0.120517	-1.15288	0.248959	1	Fggy	Not significant	Not significant
653.921	-0.138944	0.0953793	-1.45676	0.145184	1	Ndufv2	Not significant	Not significant
15.4195	-0.138974	0.204619	-0.679182	0.497022	1	Flt1	Not significant	Not significant
231.315	-0.139025	0.0894075	-1.55496	0.119957	1	Hdlbp	Not significant	Not significant
78.8192	-0.139074	0.119027	-1.16842	0.242636	1	Pex2	Not significant	Not significant
276.952	-0.139085	0.123919	-1.12239	0.261699	1	Ssr2	Not significant	Not significant
2140.05	-0.139148	0.0909337	-1.53021	0.125964	1	C8g	Not significant	Not significant
43.6655	-0.139183	0.166593	-0.83547	0.403453	1	Irf2bp2	Not significant	Not significant
8.10215	-0.139327	0.259059	-0.537821	0.590701	1	Bax	Not significant	Not significant
33.8443	-0.139439	0.148204	-0.940859	0.346777	1	Srsf10	Not significant	Not significant
187.778	-0.139456	0.0695177	-2.00605	0.0448504	1	Idh3b	Not significant	Not significant
82.4502	-0.139522	0.118244	-1.17995	0.238019	1	Lpl	Not significant	Not significant
2.49473	-0.139598	0.513161	-0.272036	0.785595	1	Birc5	Not significant	Not significant
3.97258	-0.139755	0.364141	-0.383794	0.701131	1	Gng2	Not significant	Not significant
1.91188	-0.139783	0.49346	-0.283272	0.776968	1	Ahdc1	Not significant	Not significant
5.94406	-0.139789	0.305214	-0.458003	0.64695	1	Gm32031	Not significant	Not significant
1.14066	-0.139933	0.752567	-0.18594	0.852491	1	4930579G24Rik	Not significant	Not significant
12.4198	-0.140109	0.214123	-0.654337	0.512894	1	Dync1li2	Not significant	Not significant
21.3837	-0.140181	0.174085	-0.805245	0.420678	1	Ly96	Not significant	Not significant
16.7113	-0.140196	0.267615	-0.523874	0.600366	1	Zfp970	Not significant	Not significant
8289.35	-0.140201	0.117589	-1.19231	0.233141	1	Serpina1d	Not significant	Not significant
16.3463	-0.140214	0.225466	-0.621888	0.534016	1	Ly86	Not significant	Not significant
6.05225	-0.140231	0.321682	-0.435931	0.662887	1	Slc6a9	Not significant	Not significant
10.0198	-0.140272	0.258024	-0.543639	0.58669	1	Fyn	Not significant	Not significant
47.1393	-0.140293	0.199247	-0.704117	0.48136	1	Vsig4	Not significant	Not significant
7.482	-0.140332	0.279685	-0.501752	0.615842	1	Smyd1	Not significant	Not significant
91.49	-0.140335	0.1098	-1.27809	0.201216	1	Rpp21	Not significant	Not significant
2.19663	-0.140338	0.489124	-0.286917	0.774176	1	Mypop	Not significant	Not significant
7.64996	-0.14036	0.28556	-0.491526	0.623054	1	Gda	Not significant	Not significant
4.89579	-0.140365	0.347983	-0.403366	0.686679	1	Bmt2	Not significant	Not significant
75.9048	-0.14043	0.12292	-1.14244	0.25327	1	Mrps31	Not significant	Not significant
443.945	-0.140444	0.0907147	-1.5482	0.121575	1	Ndufb3	Not significant	Not significant
0.79514	-0.140478	0.797904	-0.176059	0.860248	1	Ecrg4	Not significant	Not significant
61.3312	-0.140522	0.124713	-1.12676	0.259843	1	Borcs8	Not significant	Not significant
55.2384	-0.140715	0.211887	-0.664103	0.506624	1	Lyz1	Not significant	Not significant
37.2215	-0.140756	0.150079	-0.937878	0.348307	1	Ldb3	Not significant	Not significant
5.73952	-0.140765	0.324913	-0.433238	0.664842	1	Gm15408	Not significant	Not significant
4.50906	-0.140789	0.362444	-0.388443	0.697688	1	Gm38521	Not significant	Not significant
9145.09	-0.140825	0.102515	-1.3737	0.169534	1	Dbi	Not significant	Not significant
12.2613	-0.140964	0.220869	-0.638225	0.523327	1	Stx12	Not significant	Not significant
14.6525	-0.141048	0.23346	-0.604164	0.545735	1	Adgre1	Not significant	Not significant
12.3191	-0.141048	0.226782	-0.621957	0.53397	1	Abcb10	Not significant	Not significant
2343.22	-0.141126	0.133801	-1.05474	0.291544	1	Rn45s	Not significant	Not significant
15.0893	-0.141242	0.189106	-0.746892	0.455128	1	Gnb2	Not significant	Not significant
2.49006	-0.141285	0.49894	-0.283169	0.777047	1	Clstn3	Not significant	Not significant
5.18642	-0.141421	0.334858	-0.422331	0.672783	1	Foxj2	Not significant	Not significant
77.585	-0.141448	0.180845	-0.782155	0.434124	1	Rdh16	Not significant	Not significant
2.92264	-0.14146	0.42862	-0.330036	0.741373	1	Atg4d	Not significant	Not significant
4.59132	-0.141462	0.334968	-0.422314	0.672796	1	Prkd2	Not significant	Not significant
11.3956	-0.1415	0.227463	-0.622079	0.53389	1	Myom2	Not significant	Not significant
22.4133	-0.141504	0.167657	-0.844012	0.398662	1	Zfp467	Not significant	Not significant
15.0902	-0.141609	0.226305	-0.625744	0.531483	1	Ptpn6	Not significant	Not significant
405.323	-0.141707	0.0863528	-1.64103	0.100791	1	Kng2	Not significant	Not significant
10.3115	-0.141855	0.234438	-0.605083	0.545124	1	F2r	Not significant	Not significant
39.8248	-0.141859	0.133788	-1.06033	0.288995	1	Spcs3	Not significant	Not significant
4511.93	-0.141971	0.114099	-1.24428	0.213396	1	Adh1	Not significant	Not significant
58.9835	-0.142275	0.132258	-1.07574	0.282046	1	Prg4	Not significant	Not significant
49.7332	-0.142314	0.139616	-1.01933	0.308049	1	Eif4a3	Not significant	Not significant
23.352	-0.142323	0.181413	-0.784521	0.432734	1	Srek1ip1	Not significant	Not significant
140.084	-0.142361	0.108113	-1.31677	0.187914	1	Gm2a	Not significant	Not significant
22.6449	-0.142395	0.17227	-0.826583	0.408473	1	Gnpat	Not significant	Not significant
0.611815	-0.142474	0.967432	-0.14727	0.882919	1	Tnfrsf13b	Not significant	Not significant
11.1257	-0.142521	0.273041	-0.521977	0.601686	1	Cenpv	Not significant	Not significant
153.012	-0.142633	0.127851	-1.11562	0.264585	1	Mrps18a	Not significant	Not significant
6.38202	-0.142793	0.313629	-0.455295	0.648897	1	Cdc42bpb	Not significant	Not significant
53.3159	-0.142933	0.119119	-1.19992	0.230171	1	Abhd11	Not significant	Not significant
26.2725	-0.142958	0.166785	-0.85714	0.391368	1	A530040E14Rik	Not significant	Not significant
80.9184	-0.143077	0.173456	-0.824861	0.40945	1	C1qb	Not significant	Not significant
23.4006	-0.143084	0.175125	-0.817035	0.413908	1	Fcor	Not significant	Not significant
318.415	-0.14318	0.115525	-1.23939	0.215202	1	Fh1	Not significant	Not significant
148.557	-0.143281	0.0807325	-1.77476	0.075937	1	Ybx1	Not significant	Not significant
7.14188	-0.143289	0.274479	-0.522042	0.601641	1	Myo7a	Not significant	Not significant
7.54822	-0.143314	0.298827	-0.479586	0.631522	1	Pgs1	Not significant	Not significant
22.5009	-0.143363	0.16903	-0.848151	0.396354	1	Dnajc4	Not significant	Not significant
1.36634	-0.143374	0.627401	-0.22852	0.819242	1	Tmem17	Not significant	Not significant
70.4011	-0.143472	0.122501	-1.1712	0.24152	1	Mrpl24	Not significant	Not significant
57.5859	-0.143476	0.110373	-1.29992	0.193629	1	Pde4dip	Not significant	Not significant
16.3227	-0.143609	0.194386	-0.738782	0.46004	1	Bdp1	Not significant	Not significant
21.5446	-0.143651	0.166559	-0.862465	0.388432	1	Gsdmd	Not significant	Not significant
32.4654	-0.143738	0.153811	-0.93451	0.350041	1	Ube2n	Not significant	Not significant
15.8641	-0.143775	0.196956	-0.729987	0.465398	1	Sptlc1	Not significant	Not significant
5.40594	-0.143841	0.325852	-0.441429	0.658902	1	Dmxl2	Not significant	Not significant
0.861056	-0.143893	0.811169	-0.177389	0.859203	1	Cited1	Not significant	Not significant
2.10921	-0.144047	0.503408	-0.286144	0.774768	1	Poc5	Not significant	Not significant
184.128	-0.1441	0.14344	-1.0046	0.315091	1	Slc37a4	Not significant	Not significant
12.5797	-0.144113	0.234426	-0.614751	0.538719	1	Mpv17l	Not significant	Not significant
30.9498	-0.144169	0.148189	-0.972872	0.330617	1	Raf1	Not significant	Not significant
1.81535	-0.144182	0.575675	-0.250458	0.802233	1	Rabl2	Not significant	Not significant
22.0198	-0.144251	0.182959	-0.788431	0.430444	1	Gpatch11	Not significant	Not significant
23.1116	-0.144297	0.182309	-0.791495	0.428655	1	Mmaa	Not significant	Not significant
27.2301	-0.144371	0.155437	-0.928805	0.35299	1	Sf3a3	Not significant	Not significant
3.39226	-0.144399	0.38352	-0.37651	0.706538	1	Ap5z1	Not significant	Not significant
6.11526	-0.144507	0.30841	-0.468555	0.639388	1	Efemp2	Not significant	Not significant
4.4667	-0.144511	0.372549	-0.387897	0.698092	1	Sirt1	Not significant	Not significant
42.3861	-0.144515	0.14926	-0.968209	0.33294	1	Bgn	Not significant	Not significant
24.8277	-0.144515	0.168036	-0.860024	0.389776	1	Mrps35	Not significant	Not significant
20.3045	-0.144552	0.174424	-0.82874	0.407251	1	Spg21	Not significant	Not significant
98.1482	-0.144623	0.118032	-1.22529	0.220468	1	Mst1	Not significant	Not significant
68.5152	-0.144736	0.130419	-1.10978	0.267093	1	Creb3	Not significant	Not significant
6.13389	-0.144737	0.297145	-0.48709	0.626194	1	Rnf26	Not significant	Not significant
254.015	-0.144751	0.0917069	-1.57841	0.114472	1	Mrpl27	Not significant	Not significant
17.916	-0.144761	0.196915	-0.735144	0.462252	1	Ube2q1	Not significant	Not significant
49.5651	-0.144764	0.137093	-1.05596	0.290988	1	Sft2d1	Not significant	Not significant
2.56304	-0.144819	0.465243	-0.311276	0.755591	1	Apbb1ip	Not significant	Not significant
0.669417	-0.144842	0.867867	-0.166894	0.867454	1	Il1rl2	Not significant	Not significant
16.8113	-0.144849	0.21415	-0.67639	0.498793	1	Adgre5	Not significant	Not significant
11.6786	-0.145006	0.211627	-0.685195	0.493221	1	Rbms2	Not significant	Not significant
8.87927	-0.145026	0.248148	-0.584434	0.558928	1	Il10rb	Not significant	Not significant
4.7066	-0.145026	0.357664	-0.405482	0.685123	1	Syce2	Not significant	Not significant
18.1717	-0.145094	0.185057	-0.784051	0.43301	1	Ehmt1	Not significant	Not significant
20.9707	-0.145162	0.169755	-0.855128	0.39248	1	Pdp2	Not significant	Not significant
1.28995	-0.145269	0.637645	-0.227822	0.819785	1	Rasd2	Not significant	Not significant
11.5761	-0.145415	0.232184	-0.626292	0.531123	1	Ap2b1	Not significant	Not significant
49.7275	-0.145534	0.133143	-1.09307	0.274364	1	Sypl	Not significant	Not significant
0.462755	-0.145554	1.06654	-0.136474	0.891447	1	Rgs7	Not significant	Not significant
16.4001	-0.145644	0.189196	-0.769807	0.441414	1	Foxred1	Not significant	Not significant
11.6081	-0.145674	0.262297	-0.555377	0.578637	1	Ramp1	Not significant	Not significant
22.9295	-0.145677	0.175374	-0.830665	0.406163	1	Vps53	Not significant	Not significant
15.7144	-0.145679	0.211574	-0.68855	0.491107	1	Rac2	Not significant	Not significant
86.6731	-0.145719	0.126675	-1.15034	0.250002	1	Stoml2	Not significant	Not significant
2.98886	-0.145822	0.446783	-0.326383	0.744135	1	Mcm6	Not significant	Not significant
17.6492	-0.145823	0.206325	-0.706764	0.479713	1	Ltc4s	Not significant	Not significant
3.56587	-0.145832	0.39403	-0.370103	0.711306	1	Gm2004	Not significant	Not significant
72.2851	-0.145984	0.142754	-1.02263	0.306484	1	Paox	Not significant	Not significant
2.89312	-0.146006	0.457308	-0.319272	0.74952	1	Fcsk	Not significant	Not significant
26.2056	-0.146122	0.161386	-0.905415	0.365246	1	Wdr12	Not significant	Not significant
46.6308	-0.146152	0.202586	-0.721435	0.470642	1	Cyp2a22	Not significant	Not significant
17.8393	-0.146223	0.211792	-0.69041	0.489937	1	Dnajc12	Not significant	Not significant
62.7846	-0.146331	0.119675	-1.22274	0.22143	1	Rmdn2	Not significant	Not significant
9.08545	-0.146492	0.251271	-0.583006	0.55989	1	Armcx3	Not significant	Not significant
4.83408	-0.146494	0.334331	-0.438169	0.661264	1	Casp1	Not significant	Not significant
76.8558	-0.146632	0.0998497	-1.46853	0.14196	1	Adhfe1	Not significant	Not significant
10.2739	-0.146693	0.228458	-0.642101	0.520808	1	Plpp5	Not significant	Not significant
4.59123	-0.146706	0.399779	-0.366968	0.713643	1	Klf11	Not significant	Not significant
7.82868	-0.146746	0.274093	-0.535386	0.592383	1	Fam149b	Not significant	Not significant
1.56376	-0.146799	0.575348	-0.255148	0.798609	1	Ido1	Not significant	Not significant
8.59732	-0.146808	0.268781	-0.5462	0.584929	1	Ptk2b	Not significant	Not significant
2.57324	-0.146817	0.499876	-0.293707	0.768982	1	Mki67	Not significant	Not significant
2.09041	-0.146942	0.55048	-0.266935	0.789519	1	Msantd2	Not significant	Not significant
4.90939	-0.146955	0.415498	-0.353685	0.723575	1	Itpk1	Not significant	Not significant
13.9539	-0.146983	0.229156	-0.641413	0.521255	1	Asxl2	Not significant	Not significant
22.5901	-0.147062	0.269093	-0.546508	0.584717	1	Lepr	Not significant	Not significant
78.2631	-0.147275	0.10365	-1.42089	0.155348	1	Mcts1	Not significant	Not significant
3287.49	-0.14738	0.508802	-0.28966	0.772077	1	Serpina1e	Not significant	Not significant
34.4337	-0.147391	0.180798	-0.815221	0.414946	1	Rtp3	Not significant	Not significant
64.3602	-0.147546	0.141512	-1.04264	0.297114	1	Atp2a2	Not significant	Not significant
7.78854	-0.147636	0.290388	-0.508408	0.611167	1	Vrk1	Not significant	Not significant
26.2462	-0.147641	0.16321	-0.904606	0.365674	1	Ppp4r3a	Not significant	Not significant
282.265	-0.147707	0.100817	-1.46509	0.142895	1	Mocs2	Not significant	Not significant
10.756	-0.147847	0.234615	-0.630168	0.528585	1	Ccnk	Not significant	Not significant
45.587	-0.147976	0.127219	-1.16316	0.244766	1	Calm3	Not significant	Not significant
20.2649	-0.147994	0.183021	-0.808615	0.418737	1	Hyal1	Not significant	Not significant
24.3446	-0.148043	0.17509	-0.845529	0.397816	1	Nudcd2	Not significant	Not significant
81.6571	-0.148134	0.117235	-1.26357	0.206384	1	Tpmt	Not significant	Not significant
9.22564	-0.148188	0.265795	-0.557529	0.577166	1	Car2	Not significant	Not significant
3.25081	-0.148265	0.435332	-0.34058	0.73342	1	Man1c1	Not significant	Not significant
4.4069	-0.148268	0.346781	-0.427555	0.668975	1	Naaa	Not significant	Not significant
5.01946	-0.148296	0.328944	-0.450825	0.652116	1	Pmepa1	Not significant	Not significant
20.7334	-0.148309	0.178202	-0.832254	0.405265	1	Exosc4	Not significant	Not significant
67.6072	-0.148315	0.100155	-1.48085	0.138646	1	Naprt	Not significant	Not significant
753.102	-0.148325	0.222409	-0.666901	0.504836	1	Rps24	Not significant	Not significant
1.44582	-0.148384	0.555961	-0.266896	0.789549	1	Hdac9	Not significant	Not significant
134.694	-0.14843	0.0791504	-1.87529	0.060753	1	Rab2a	Not significant	Not significant
3.88988	-0.148436	0.385188	-0.385359	0.699971	1	Gorab	Not significant	Not significant
14.1345	-0.148546	0.24038	-0.617964	0.536599	1	Cyp4a32	Not significant	Not significant
9.28188	-0.148571	0.254077	-0.584748	0.558717	1	Hspb2	Not significant	Not significant
285.617	-0.148572	0.11587	-1.28223	0.199762	1	Hebp1	Not significant	Not significant
2.15881	-0.148589	0.472255	-0.314638	0.753037	1	Zfp553	Not significant	Not significant
24.9644	-0.148612	0.157723	-0.942236	0.346072	1	Htatsf1	Not significant	Not significant
11.5916	-0.148759	0.22007	-0.675964	0.499064	1	Hnrnpll	Not significant	Not significant
3.32014	-0.148954	0.433329	-0.343744	0.731039	1	Gm52687	Not significant	Not significant
26.802	-0.148979	0.160612	-0.927572	0.35363	1	Mrps27	Not significant	Not significant
1.32313	-0.148985	0.623066	-0.239116	0.811015	1	Olfml2b	Not significant	Not significant
2.81549	-0.149051	0.439418	-0.3392	0.734459	1	Katnbl1	Not significant	Not significant
8.78343	-0.149105	0.297198	-0.501704	0.615876	1	Zfand4	Not significant	Not significant
14.0571	-0.149125	0.210832	-0.707314	0.479372	1	Kpna4	Not significant	Not significant
7.32857	-0.149296	0.276871	-0.539225	0.589732	1	Rgs10	Not significant	Not significant
6.3647	-0.149342	0.350951	-0.425535	0.670447	1	Gm15318	Not significant	Not significant
14.2111	-0.149385	0.198783	-0.751497	0.452353	1	Gdap2	Not significant	Not significant
6.48777	-0.149393	0.314713	-0.474695	0.635004	1	Sec14l1	Not significant	Not significant
2.18424	-0.149492	0.493607	-0.302857	0.761999	1	Gm39874	Not significant	Not significant
11.7108	-0.149518	0.219883	-0.679988	0.496512	1	Stag1	Not significant	Not significant
4.80111	-0.149651	0.377866	-0.396043	0.692074	1	Hcst	Not significant	Not significant
55.8666	-0.149714	0.126862	-1.18013	0.237947	1	Plaat3	Not significant	Not significant
2.22831	-0.149723	0.503274	-0.297499	0.766086	1	3425401B19Rik	Not significant	Not significant
9.38689	-0.149745	0.25336	-0.591035	0.554497	1	Kdm3b	Not significant	Not significant
62.2187	-0.149789	0.145493	-1.02953	0.303233	1	Gfus	Not significant	Not significant
4.02737	-0.149823	0.350462	-0.427503	0.669013	1	Zbtb39	Not significant	Not significant
7.22784	-0.149844	0.295738	-0.506678	0.612381	1	Cdhr5	Not significant	Not significant
36.5692	-0.149864	0.150138	-0.998174	0.318195	1	Stx5a	Not significant	Not significant
3.6048	-0.14987	0.397331	-0.377192	0.706031	1	Rbm12	Not significant	Not significant
6.4339	-0.149938	0.314212	-0.477186	0.63323	1	Ubr7	Not significant	Not significant
9.83518	-0.150007	0.301485	-0.497562	0.618793	1	Sall1	Not significant	Not significant
46.1897	-0.150016	0.127228	-1.17912	0.238352	1	Cops2	Not significant	Not significant
2.5131	-0.150063	0.4874	-0.307885	0.75817	1	St6galnac4	Not significant	Not significant
385.572	-0.150092	0.102722	-1.46114	0.143976	1	Hsd3b7	Not significant	Not significant
12.453	-0.150303	0.227448	-0.660824	0.508725	1	Cpd	Not significant	Not significant
71.1638	-0.150449	0.165923	-0.906741	0.364544	1	Cops7b	Not significant	Not significant
1.30474	-0.150451	0.595562	-0.25262	0.800562	1	P3h4	Not significant	Not significant
0.432696	-0.150501	1.04022	-0.144682	0.884962	1	Fgf13	Not significant	Not significant
62.4934	-0.150518	0.114968	-1.30922	0.190461	1	Nsfl1c	Not significant	Not significant
3.36293	-0.150691	0.411591	-0.366117	0.714278	1	Inip	Not significant	Not significant
10.5431	-0.150793	0.245697	-0.613738	0.539388	1	Pla2g6	Not significant	Not significant
86.5965	-0.150813	0.113637	-1.32715	0.184459	1	Abcb4	Not significant	Not significant
5.01463	-0.150837	0.351138	-0.429567	0.667511	1	6430548M08Rik	Not significant	Not significant
686.515	-0.150876	0.104832	-1.43921	0.15009	1	Pomp	Not significant	Not significant
50.9574	-0.150905	0.136078	-1.10897	0.267445	1	H2-Ab1	Not significant	Not significant
9.04313	-0.150956	0.260062	-0.58046	0.561604	1	Nt5dc1	Not significant	Not significant
43.6562	-0.151027	0.160602	-0.94038	0.347023	1	Hs6st1	Not significant	Not significant
20.6765	-0.151082	0.174053	-0.868019	0.385384	1	Dpp3	Not significant	Not significant
8.83569	-0.151093	0.277386	-0.544704	0.585957	1	Angptl2	Not significant	Not significant
4.89003	-0.151135	0.352694	-0.428515	0.668276	1	Hddc2	Not significant	Not significant
137.649	-0.151176	0.105564	-1.43208	0.152121	1	Supt4a	Not significant	Not significant
12.1925	-0.151274	0.231499	-0.653454	0.513464	1	Cstf1	Not significant	Not significant
18.6365	-0.151419	0.192557	-0.786357	0.431658	1	Ifnar1	Not significant	Not significant
20.1919	-0.151552	0.184755	-0.820286	0.412053	1	Gna11	Not significant	Not significant
12.8426	-0.151641	0.209784	-0.722843	0.469777	1	Dnmt3a	Not significant	Not significant
1.97594	-0.151696	0.53422	-0.283959	0.776442	1	Ehd2	Not significant	Not significant
4.0747	-0.151704	0.377374	-0.402	0.687684	1	Zfp991	Not significant	Not significant
23.2379	-0.151796	0.165992	-0.914482	0.360464	1	Rab32	Not significant	Not significant
9.44363	-0.151811	0.246812	-0.615089	0.538496	1	Thap3	Not significant	Not significant
446.153	-0.151889	0.108691	-1.39745	0.162279	1	Grcc10	Not significant	Not significant
1.73716	-0.151893	0.569714	-0.266613	0.789767	1	Septin6	Not significant	Not significant
8.93968	-0.151921	0.263918	-0.575636	0.564862	1	Ggnbp1	Not significant	Not significant
14.7896	-0.152029	0.216519	-0.702148	0.482587	1	Septin10	Not significant	Not significant
216.196	-0.152055	0.137656	-1.10461	0.26933	1	Commd3	Not significant	Not significant
73.3569	-0.152191	0.118662	-1.28255	0.199648	1	Ndufaf2	Not significant	Not significant
0.77342	-0.152225	0.772367	-0.197089	0.843758	1	Ankrd29	Not significant	Not significant
8.28322	-0.1523	0.263892	-0.577129	0.563852	1	Enpp4	Not significant	Not significant
12.9019	-0.152303	0.221792	-0.686694	0.492275	1	Dhdds	Not significant	Not significant
6.24632	-0.152374	0.312859	-0.487036	0.626233	1	Col5a3	Not significant	Not significant
35.1588	-0.152431	0.19252	-0.791765	0.428498	1	Ppp1r3c	Not significant	Not significant
3.78177	-0.152456	0.401294	-0.37991	0.704012	1	Poglut2	Not significant	Not significant
154.98	-0.152665	0.0962342	-1.58639	0.112651	1	Tomm6	Not significant	Not significant
149.901	-0.152667	0.111978	-1.36338	0.172764	1	Sumo2	Not significant	Not significant
123.939	-0.152711	0.116835	-1.30706	0.191191	1	Idnk	Not significant	Not significant
135.061	-0.152745	0.123693	-1.23487	0.216879	1	Mrpl41	Not significant	Not significant
33.7334	-0.152859	0.154224	-0.991149	0.321613	1	Usf2	Not significant	Not significant
95.333	-0.152901	0.114893	-1.33081	0.183253	1	Shmt1	Not significant	Not significant
7.16023	-0.152983	0.284275	-0.538152	0.590472	1	Tet3	Not significant	Not significant
0.901734	-0.153021	0.713214	-0.214551	0.830117	1	Tspan5	Not significant	Not significant
23.6434	-0.153082	0.172133	-0.889321	0.373831	1	Rpp30	Not significant	Not significant
1597.71	-0.153087	0.262511	-0.583162	0.559785	1	Thrsp	Not significant	Not significant
21.4922	-0.153152	0.176817	-0.866158	0.386404	1	Il11ra1	Not significant	Not significant
12.5119	-0.153172	0.220204	-0.695592	0.486684	1	Cyp2d37-ps	Not significant	Not significant
23.6016	-0.153327	0.171249	-0.895347	0.370602	1	Aldh5a1	Not significant	Not significant
157.043	-0.153433	0.104804	-1.46401	0.143192	1	Mien1	Not significant	Not significant
2.40184	-0.153587	0.483429	-0.317702	0.750711	1	Zfp354b	Not significant	Not significant
11.6593	-0.153646	0.231513	-0.66366	0.506908	1	Prpf19	Not significant	Not significant
6.07076	-0.15367	0.290798	-0.528442	0.597193	1	Gmcl1	Not significant	Not significant
794.106	-0.153874	0.0930105	-1.65438	0.0980513	1	Ndufb5	Not significant	Not significant
26.8287	-0.153901	0.194029	-0.793186	0.427669	1	Slc25a51	Not significant	Not significant
37.4518	-0.153917	0.139385	-1.10426	0.26948	1	Abhd17c	Not significant	Not significant
15.5771	-0.154107	0.22807	-0.6757	0.499231	1	BC028528	Not significant	Not significant
1.49159	-0.154118	0.624292	-0.246869	0.805009	1	Nr2f1	Not significant	Not significant
7.12697	-0.154281	0.290731	-0.530666	0.59565	1	Tmem86a	Not significant	Not significant
68.2557	-0.154336	0.14128	-1.09241	0.274651	1	Aasdhppt	Not significant	Not significant
5.81331	-0.154358	0.296193	-0.521142	0.602268	1	Dvl3	Not significant	Not significant
5.25561	-0.154375	0.333093	-0.463461	0.643034	1	Pak4	Not significant	Not significant
16.6066	-0.154378	0.200996	-0.768063	0.44245	1	Znhit3	Not significant	Not significant
14.8332	-0.154492	0.221878	-0.696292	0.486246	1	Xrcc4	Not significant	Not significant
10.7328	-0.154568	0.235285	-0.65694	0.511219	1	Kansl1	Not significant	Not significant
385.362	-0.154643	0.0931536	-1.66008	0.0968979	1	Mrps14	Not significant	Not significant
157.128	-0.154693	0.0844186	-1.83245	0.0668846	1	Cwc15	Not significant	Not significant
2.8683	-0.154862	0.401595	-0.385618	0.69978	1	Csnk1g1	Not significant	Not significant
4.15541	-0.154863	0.407612	-0.379928	0.703999	1	Adamts5	Not significant	Not significant
0.479577	-0.15503	1.00343	-0.1545	0.877216	1	Hey1	Not significant	Not significant
8.93941	-0.155096	0.257067	-0.60333	0.546289	1	Fastkd2	Not significant	Not significant
20.1033	-0.155101	0.185831	-0.834637	0.403922	1	A930005H10Rik	Not significant	Not significant
9.62182	-0.155128	0.248104	-0.625253	0.531805	1	Hdgfl2	Not significant	Not significant
264.325	-0.155143	0.0763726	-2.0314	0.0422148	1	Pet100	Not significant	Not significant
5.57475	-0.155242	0.320094	-0.48499	0.627683	1	Arhgap17	Not significant	Not significant
27.1498	-0.155586	0.208641	-0.745709	0.455843	1	Bpgm	Not significant	Not significant
3.74299	-0.155645	0.388831	-0.400289	0.688944	1	Sf3b4	Not significant	Not significant
12.4992	-0.155675	0.244581	-0.636496	0.524453	1	Pfkfb3	Not significant	Not significant
95.0615	-0.15571	0.11356	-1.37117	0.170323	1	Dcxr	Not significant	Not significant
26.8211	-0.155747	0.182231	-0.854666	0.392736	1	Tubg1	Not significant	Not significant
11.4026	-0.155875	0.237667	-0.655855	0.511917	1	Dixdc1	Not significant	Not significant
18.6912	-0.155883	0.181908	-0.856933	0.391482	1	Ppcs	Not significant	Not significant
18.184	-0.156008	0.192424	-0.810749	0.41751	1	Dym	Not significant	Not significant
50.5722	-0.156018	0.163485	-0.954329	0.339917	1	C1qc	Not significant	Not significant
7.68352	-0.15603	0.287584	-0.542553	0.587437	1	Nudcd1	Not significant	Not significant
28.8574	-0.156045	0.170881	-0.913177	0.361149	1	Mapk1ip1l	Not significant	Not significant
13.7217	-0.156046	0.21827	-0.714922	0.474657	1	Ift27	Not significant	Not significant
27.789	-0.156056	0.151924	-1.0272	0.304327	1	Sirt2	Not significant	Not significant
69.3865	-0.15613	0.102953	-1.51652	0.129388	1	Pdcd10	Not significant	Not significant
7.05122	-0.156241	0.287912	-0.542667	0.587359	1	Pigl	Not significant	Not significant
0.694693	-0.156266	1.05573	-0.148017	0.882329	1	Cercam	Not significant	Not significant
116.502	-0.156268	0.117655	-1.32818	0.184118	1	Sumo1	Not significant	Not significant
11.4407	-0.156412	0.239535	-0.652982	0.513768	1	Mettl17	Not significant	Not significant
10.4567	-0.156417	0.231427	-0.675879	0.499117	1	1110019D14Rik	Not significant	Not significant
23.0521	-0.156422	0.176382	-0.886838	0.375166	1	Eps8l2	Not significant	Not significant
21.3954	-0.156533	0.190819	-0.820318	0.412035	1	Spg7	Not significant	Not significant
24.7508	-0.156597	0.162867	-0.961504	0.336299	1	Lsm1	Not significant	Not significant
36.5068	-0.156598	0.217897	-0.718678	0.472339	1	Hsph1	Not significant	Not significant
40.3032	-0.156626	0.130533	-1.19989	0.23018	1	Gm36738	Not significant	Not significant
1.86313	-0.156662	0.555572	-0.281983	0.777957	1	Ufsp1	Not significant	Not significant
13.8682	-0.156667	0.209148	-0.749072	0.453814	1	Rab3ip	Not significant	Not significant
1.43791	-0.156674	0.576657	-0.271694	0.785857	1	Siglec1	Not significant	Not significant
3.66873	-0.156749	0.395484	-0.396348	0.691848	1	Ggt5	Not significant	Not significant
138.63	-0.156992	0.0989861	-1.586	0.112739	1	Sdhaf4	Not significant	Not significant
57.8454	-0.157064	0.161026	-0.975392	0.329366	1	2510002D24Rik	Not significant	Not significant
17.3635	-0.157098	0.186162	-0.84388	0.398737	1	Rras	Not significant	Not significant
3.55645	-0.157171	0.404966	-0.388108	0.697936	1	Alg2	Not significant	Not significant
0.326849	-0.157362	1.14609	-0.137303	0.890791	1	Ctnna3	Not significant	Not significant
17.4409	-0.15745	0.187349	-0.840409	0.400679	1	Dusp22	Not significant	Not significant
0.792326	-0.157513	0.833993	-0.188866	0.850198	1	Ehf	Not significant	Not significant
29.2112	-0.157547	0.15496	-1.01669	0.309299	1	Sat2	Not significant	Not significant
616.007	-0.157644	0.182195	-0.865249	0.386902	1	Hspa5	Not significant	Not significant
2.9473	-0.157679	0.420902	-0.374623	0.707941	1	St3gal2	Not significant	Not significant
8.4995	-0.157715	0.264812	-0.595571	0.551462	1	Zc3h14	Not significant	Not significant
5.22781	-0.157719	0.345977	-0.455866	0.648486	1	Hmgxb4	Not significant	Not significant
180.323	-0.157854	0.0928047	-1.70093	0.0889562	1	Copz1	Not significant	Not significant
31.3252	-0.157907	0.17034	-0.927015	0.353919	1	Csf1r	Not significant	Not significant
11.1336	-0.157979	0.240111	-0.657942	0.510576	1	Nbdy	Not significant	Not significant
8.61894	-0.158054	0.26326	-0.600372	0.548258	1	Akirin2	Not significant	Not significant
17.5653	-0.158181	0.201995	-0.783096	0.433571	1	Faf1	Not significant	Not significant
2.57115	-0.158183	0.455047	-0.347619	0.728126	1	Zkscan7	Not significant	Not significant
2.3645	-0.158214	0.457828	-0.345574	0.729663	1	Incenp	Not significant	Not significant
73.3064	-0.158253	0.111375	-1.42091	0.155343	1	Lage3	Not significant	Not significant
22.1204	-0.158339	0.167339	-0.94622	0.344036	1	Ubfd1	Not significant	Not significant
24.5153	-0.158369	0.159831	-0.990857	0.321755	1	Ddit4l	Not significant	Not significant
35.8844	-0.158413	0.133363	-1.18783	0.234899	1	Pnrc2	Not significant	Not significant
36.3295	-0.158495	0.134136	-1.1816	0.237363	1	Timm21	Not significant	Not significant
8.55236	-0.158534	0.255011	-0.621672	0.534157	1	Gpank1	Not significant	Not significant
75.1133	-0.158537	0.127231	-1.24606	0.212743	1	Rpl34	Not significant	Not significant
7.54056	-0.158906	0.265234	-0.599115	0.549096	1	Ticam1	Not significant	Not significant
47.6876	-0.159139	0.132899	-1.19744	0.231135	1	Cir1	Not significant	Not significant
872.045	-0.159146	0.103657	-1.53531	0.124707	1	Ifitm2	Not significant	Not significant
7.10008	-0.159201	0.273764	-0.581526	0.560886	1	Tmem41a	Not significant	Not significant
31.0879	-0.159204	0.157165	-1.01297	0.311073	1	Atg101	Not significant	Not significant
45.3351	-0.159242	0.128692	-1.23739	0.215942	1	Ebna1bp2	Not significant	Not significant
13.8544	-0.159287	0.205292	-0.775904	0.437806	1	Hdac2	Not significant	Not significant
67.9549	-0.15929	0.120527	-1.32161	0.186298	1	Pglyrp2	Not significant	Not significant
1.70934	-0.15938	0.608793	-0.261797	0.793478	1	Yju2	Not significant	Not significant
163.072	-0.159414	0.116702	-1.36599	0.171943	1	Polr2j	Not significant	Not significant
15.5001	-0.159437	0.191671	-0.83183	0.405505	1	Znfx1	Not significant	Not significant
18.5931	-0.15944	0.208424	-0.764977	0.444285	1	Olfml1	Not significant	Not significant
14.9376	-0.159478	0.286345	-0.556944	0.577566	1	Ifi27l2b	Not significant	Not significant
1054.46	-0.159499	0.0852384	-1.87122	0.0613153	1	Ndufb10	Not significant	Not significant
316.545	-0.159649	0.100485	-1.58878	0.11211	1	Phb	Not significant	Not significant
1855.55	-0.159684	0.0827816	-1.92898	0.0537337	1	Apof	Not significant	Not significant
1.28969	-0.159691	0.609537	-0.261988	0.793331	1	Mcpt4	Not significant	Not significant
3.99317	-0.159834	0.361266	-0.442428	0.65818	1	Rhbdf1	Not significant	Not significant
12.0245	-0.159891	0.240944	-0.663603	0.506945	1	Mospd3	Not significant	Not significant
241.279	-0.159893	0.0901617	-1.7734	0.0761626	1	Vdac3	Not significant	Not significant
1.35164	-0.159953	0.639767	-0.250018	0.802573	1	Gdpd1	Not significant	Not significant
3.92115	-0.160007	0.375031	-0.426649	0.669635	1	Gpsm2	Not significant	Not significant
31.4227	-0.16004	0.160395	-0.997785	0.318384	1	Rtn2	Not significant	Not significant
45.9994	-0.160074	0.136747	-1.17058	0.241767	1	Znrd2	Not significant	Not significant
3.34979	-0.160121	0.408312	-0.392153	0.694945	1	Slc2a1	Not significant	Not significant
8.38347	-0.160322	0.282323	-0.567867	0.570125	1	Rps18-ps4	Not significant	Not significant
46.8888	-0.160374	0.129091	-1.24234	0.214112	1	Faf2	Not significant	Not significant
42.7759	-0.160583	0.131404	-1.22205	0.221687	1	Tnnc1	Not significant	Not significant
4.85267	-0.160653	0.331756	-0.484251	0.628208	1	Irf5	Not significant	Not significant
6.61605	-0.160741	0.335472	-0.479148	0.631833	1	Ifit1	Not significant	Not significant
4.20282	-0.160766	0.358184	-0.448836	0.65355	1	Dnajb14	Not significant	Not significant
21.4488	-0.160803	0.170221	-0.944672	0.344826	1	Fbxw2	Not significant	Not significant
44.8382	-0.160809	0.139728	-1.15087	0.249784	1	Gm4013	Not significant	Not significant
55.1528	-0.160955	0.128237	-1.25514	0.209427	1	Gosr2	Not significant	Not significant
1.49579	-0.16099	0.638679	-0.252067	0.800989	1	Hhatl	Not significant	Not significant
5.55814	-0.161001	0.3449	-0.466806	0.640639	1	Wdr20	Not significant	Not significant
12.5482	-0.161133	0.209495	-0.769148	0.441805	1	Mtmr3	Not significant	Not significant
15.1236	-0.161144	0.197332	-0.816614	0.414149	1	Lgmn	Not significant	Not significant
18.0081	-0.161152	0.195701	-0.823457	0.410248	1	Vgll4	Not significant	Not significant
32.5811	-0.161339	0.151814	-1.06274	0.287898	1	Pcna	Not significant	Not significant
1.33412	-0.161388	0.684536	-0.235763	0.813617	1	Itgae	Not significant	Not significant
0.248283	-0.161422	1.33549	-0.120871	0.903793	1	Cited4	Not significant	Not significant
8.36436	-0.161437	0.300134	-0.537884	0.590657	1	C630043F03Rik	Not significant	Not significant
64.6389	-0.161488	0.128887	-1.25294	0.210226	1	Tmem179b	Not significant	Not significant
25.1826	-0.161527	0.16095	-1.00359	0.315577	1	Ube2d-ps	Not significant	Not significant
1.04644	-0.161705	0.705205	-0.229302	0.818634	1	Mstn	Not significant	Not significant
52.2612	-0.161927	0.158504	-1.02159	0.306974	1	Bub3	Not significant	Not significant
7.9443	-0.162028	0.259853	-0.623537	0.532932	1	Zfp932	Not significant	Not significant
12.8165	-0.162066	0.22008	-0.736398	0.461488	1	Fabp7	Not significant	Not significant
9.0629	-0.162192	0.262631	-0.617564	0.536863	1	Trmu	Not significant	Not significant
10.4506	-0.162219	0.255906	-0.633901	0.526146	1	Trub1	Not significant	Not significant
6.89657	-0.162233	0.280481	-0.578408	0.562989	1	Gbp3	Not significant	Not significant
4.37125	-0.162352	0.35168	-0.461648	0.644334	1	Cnot11	Not significant	Not significant
46.1575	-0.162439	0.133246	-1.21909	0.22281	1	Htatip2	Not significant	Not significant
58.9394	-0.162456	0.146471	-1.10913	0.267374	1	Gstp3	Not significant	Not significant
66.5965	-0.16256	0.252715	-0.643255	0.520058	1	Lyz2	Not significant	Not significant
0.927606	-0.162679	0.783269	-0.207693	0.835469	1	Parvg	Not significant	Not significant
1.49559	-0.162698	0.569367	-0.285752	0.775068	1	B4galt4	Not significant	Not significant
6.00306	-0.16275	0.339647	-0.479172	0.631816	1	Cpeb3	Not significant	Not significant
5.31018	-0.162989	0.305706	-0.533156	0.593925	1	Cep164	Not significant	Not significant
8.75598	-0.16306	0.261747	-0.622969	0.533305	1	Tbccd1	Not significant	Not significant
17.5086	-0.163136	0.210297	-0.775742	0.437901	1	Mindy3	Not significant	Not significant
15.8017	-0.163182	0.209385	-0.779342	0.435778	1	Slfn5	Not significant	Not significant
5.7937	-0.163315	0.321612	-0.507802	0.611592	1	Nfxl1	Not significant	Not significant
20.5127	-0.163343	0.183326	-0.890997	0.372931	1	Ilkap	Not significant	Not significant
33.9	-0.163512	0.144332	-1.13289	0.257262	1	Twf1	Not significant	Not significant
7.04609	-0.163595	0.294262	-0.55595	0.578245	1	Gpx8	Not significant	Not significant
28.7025	-0.163648	0.145626	-1.12376	0.261116	1	Zfp672	Not significant	Not significant
2.39679	-0.163668	0.508313	-0.321983	0.747465	1	Bahcc1	Not significant	Not significant
36.1783	-0.163787	0.134119	-1.22121	0.222008	1	Polr2m	Not significant	Not significant
9.71348	-0.163823	0.247397	-0.66219	0.50785	1	Rnf113a2	Not significant	Not significant
38.3491	-0.163835	0.15126	-1.08313	0.278751	1	Pbdc1	Not significant	Not significant
12.2751	-0.163915	0.239564	-0.68422	0.493836	1	Fkbp7	Not significant	Not significant
72.6249	-0.164017	0.15897	-1.03175	0.30219	1	Cdk2ap2	Not significant	Not significant
211.799	-0.164084	0.0971514	-1.68895	0.0912285	1	Tmem50a	Not significant	Not significant
92.5091	-0.164279	0.108237	-1.51777	0.129071	1	Polr2e	Not significant	Not significant
0.528356	-0.164292	0.926454	-0.177334	0.859246	1	Gm16364	Not significant	Not significant
18.9131	-0.164297	0.179444	-0.915591	0.359881	1	Efemp1	Not significant	Not significant
2.04459	-0.164308	0.49929	-0.329083	0.742093	1	Cep152	Not significant	Not significant
1.11666	-0.164408	0.779765	-0.210843	0.83301	1	Nmb	Not significant	Not significant
14.075	-0.164542	0.226011	-0.728026	0.466598	1	Slc8b1	Not significant	Not significant
3.60231	-0.164676	0.415305	-0.396519	0.691722	1	Dennd2d	Not significant	Not significant
22.271	-0.164706	0.175015	-0.941096	0.346656	1	Plaa	Not significant	Not significant
68.6679	-0.164814	0.131394	-1.25435	0.209713	1	Zwint	Not significant	Not significant
84.914	-0.164838	0.109459	-1.50594	0.132084	1	Gtf3c6	Not significant	Not significant
31.3774	-0.16495	0.151492	-1.08884	0.276226	1	Sec24c	Not significant	Not significant
6.7241	-0.165068	0.320122	-0.51564	0.606106	1	Med19	Not significant	Not significant
462.171	-0.165253	0.0799189	-2.06776	0.0386624	1	Mettl26	Not significant	Not significant
117.624	-0.165341	0.105558	-1.56635	0.117266	1	Ciao2a	Not significant	Not significant
25.9087	-0.165351	0.168552	-0.981005	0.32659	1	Cpsf3	Not significant	Not significant
1.25987	-0.165422	0.68964	-0.239867	0.810433	1	Efcc1	Not significant	Not significant
4.94222	-0.165496	0.338119	-0.489461	0.624516	1	Ogn	Not significant	Not significant
3.51097	-0.165529	0.398502	-0.415378	0.677865	1	Ccdc71l	Not significant	Not significant
139.14	-0.165735	0.133219	-1.24409	0.213468	1	Sec13	Not significant	Not significant
21.7611	-0.165788	0.196355	-0.844325	0.398488	1	Trp53inp1	Not significant	Not significant
1.90914	-0.165812	0.575845	-0.287946	0.773388	1	Fbxl8	Not significant	Not significant
42.1391	-0.165921	0.135023	-1.22883	0.219134	1	Dctn6	Not significant	Not significant
12.3287	-0.165935	0.2155	-0.77	0.4413	1	Ctbs	Not significant	Not significant
12.8609	-0.165992	0.223496	-0.742707	0.457659	1	Eng	Not significant	Not significant
48.9784	-0.166085	0.179022	-0.927732	0.353546	1	Cd52	Not significant	Not significant
3.09718	-0.166225	0.452451	-0.367388	0.71333	1	Pygb	Not significant	Not significant
5.83925	-0.166235	0.329542	-0.504444	0.61395	1	Notum	Not significant	Not significant
73.2823	-0.166445	0.136979	-1.21511	0.224324	1	Prxl2a	Not significant	Not significant
6.41762	-0.166482	0.300007	-0.554927	0.578944	1	Izumo4	Not significant	Not significant
43.2029	-0.16651	0.141314	-1.1783	0.238676	1	Cnot8	Not significant	Not significant
201.389	-0.166735	0.112621	-1.4805	0.13874	1	Clpp	Not significant	Not significant
98.6176	-0.166773	0.120727	-1.38141	0.167153	1	Glmp	Not significant	Not significant
4.77948	-0.166847	0.351137	-0.475162	0.634672	1	Otud1	Not significant	Not significant
0.967182	-0.166898	0.74056	-0.225367	0.821694	1	Ddr1	Not significant	Not significant
7.39136	-0.166922	0.270969	-0.616017	0.537883	1	Fbrsl1	Not significant	Not significant
10.5738	-0.167111	0.231247	-0.722651	0.469894	1	Mtmr14	Not significant	Not significant
0.812096	-0.167117	0.958559	-0.174342	0.861597	1	Lekr1	Not significant	Not significant
17.7241	-0.167276	0.200842	-0.832873	0.404916	1	Tbc1d9b	Not significant	Not significant
42.2879	-0.167443	0.13208	-1.26774	0.204891	1	Tgds	Not significant	Not significant
21.9708	-0.16753	0.167065	-1.00278	0.315966	1	Gmfb	Not significant	Not significant
0.544574	-0.167572	0.98823	-0.169568	0.86535	1	Nfatc2	Not significant	Not significant
7.76278	-0.167589	0.262047	-0.639539	0.522472	1	Ptges3l	Not significant	Not significant
9.28786	-0.167688	0.255315	-0.65679	0.511316	1	Lipe	Not significant	Not significant
147.951	-0.167739	0.126609	-1.32486	0.185219	1	Spcs2	Not significant	Not significant
205.162	-0.167887	0.116796	-1.43744	0.150593	1	Mrps17	Not significant	Not significant
1.57575	-0.167972	0.669721	-0.250809	0.801962	1	Ttll1	Not significant	Not significant
5.36683	-0.168077	0.323004	-0.520356	0.602816	1	Rbbp8	Not significant	Not significant
390.533	-0.168232	0.112624	-1.49374	0.135243	1	Psmb2	Not significant	Not significant
13.5052	-0.168232	0.211191	-0.796586	0.425692	1	Nectin2	Not significant	Not significant
402.346	-0.168235	0.109291	-1.53933	0.123723	1	Sub1	Not significant	Not significant
2.74523	-0.16824	0.485526	-0.346511	0.728959	1	Rbm24	Not significant	Not significant
24.471	-0.168256	0.165424	-1.01712	0.309096	1	Zc3h13	Not significant	Not significant
3.38163	-0.168316	0.389557	-0.43207	0.665691	1	Fndc1	Not significant	Not significant
54.0881	-0.168336	0.128046	-1.31466	0.188626	1	Acad8	Not significant	Not significant
397.624	-0.168431	0.0925116	-1.82064	0.0686612	1	Pecr	Not significant	Not significant
58.2008	-0.168683	0.13661	-1.23478	0.216912	1	Fbxo6	Not significant	Not significant
3.13782	-0.16869	0.436069	-0.386842	0.698873	1	Mmp3	Not significant	Not significant
10.0476	-0.168693	0.235325	-0.716853	0.473465	1	Lsm14b	Not significant	Not significant
1.98038	-0.168706	0.533827	-0.316032	0.751978	1	Nt5c3b	Not significant	Not significant
0.526087	-0.168807	1.03341	-0.16335	0.870243	1	Clca3a2	Not significant	Not significant
5.84955	-0.16882	0.323583	-0.521722	0.601864	1	Pcnt	Not significant	Not significant
5.25006	-0.168868	0.359048	-0.47032	0.638127	1	Cep83	Not significant	Not significant
6.15689	-0.168876	0.317944	-0.531149	0.595315	1	Extl2	Not significant	Not significant
71.5696	-0.168959	0.114967	-1.46963	0.141663	1	Cystm1	Not significant	Not significant
1.32448	-0.168979	0.635398	-0.265941	0.790284	1	Dll1	Not significant	Not significant
24.6051	-0.169002	0.24837	-0.680447	0.496222	1	Nat8	Not significant	Not significant
163.81	-0.169462	0.117327	-1.44436	0.148637	1	Agpat2	Not significant	Not significant
7.22533	-0.169475	0.298625	-0.56752	0.570361	1	Surf6	Not significant	Not significant
1.22096	-0.169497	0.694387	-0.244096	0.807156	1	Rbl1	Not significant	Not significant
12.575	-0.169574	0.222814	-0.761057	0.446623	1	Tsacc	Not significant	Not significant
45.6279	-0.169579	0.141979	-1.19439	0.232324	1	Ly6a	Not significant	Not significant
22.4975	-0.169738	0.192638	-0.881126	0.37825	1	Ptpa	Not significant	Not significant
112.909	-0.169821	0.146471	-1.15942	0.246287	1	Crip1	Not significant	Not significant
46.979	-0.169926	0.141946	-1.19711	0.231262	1	Pmm2	Not significant	Not significant
1.01709	-0.169951	0.755205	-0.22504	0.821948	1	Atad5	Not significant	Not significant
30.4027	-0.169969	0.153561	-1.10685	0.268357	1	Aph1a	Not significant	Not significant
45.9623	-0.170064	0.12752	-1.33362	0.182328	1	Stk16	Not significant	Not significant
12.884	-0.170068	0.22	-0.773039	0.439499	1	Setx	Not significant	Not significant
4.70173	-0.170267	0.357602	-0.476134	0.633979	1	Cep19	Not significant	Not significant
930.562	-0.170289	0.10411	-1.63566	0.101911	1	Gchfr	Not significant	Not significant
9.18815	-0.170334	0.25802	-0.660157	0.509153	1	Chic2	Not significant	Not significant
97.3541	-0.170456	0.110334	-1.54491	0.122369	1	Zbtb8os	Not significant	Not significant
217.828	-0.170467	0.109447	-1.55754	0.119343	1	Tmem167	Not significant	Not significant
107.608	-0.17048	0.126407	-1.34866	0.177446	1	H6pd	Not significant	Not significant
1.02556	-0.170491	0.757329	-0.225122	0.821884	1	Eya4	Not significant	Not significant
12.1916	-0.170549	0.235858	-0.723101	0.469618	1	Sugp1	Not significant	Not significant
35.201	-0.170799	0.144874	-1.17894	0.23842	1	Metap1d	Not significant	Not significant
401.966	-0.170808	0.110747	-1.54233	0.122994	1	Laptm4a	Not significant	Not significant
15.5261	-0.170915	0.218198	-0.783302	0.43345	1	Svbp	Not significant	Not significant
7.56153	-0.171055	0.288217	-0.593493	0.552851	1	Rrm2	Not significant	Not significant
1.50035	-0.171268	0.619197	-0.276597	0.78209	1	Stxbp4	Not significant	Not significant
18.5852	-0.171276	0.198079	-0.864686	0.387211	1	Egln1	Not significant	Not significant
16.9212	-0.171347	0.248306	-0.690066	0.490153	1	Pcsk9	Not significant	Not significant
34.1483	-0.171348	0.14782	-1.15917	0.246388	1	Mrln	Not significant	Not significant
4.54271	-0.171361	0.347604	-0.492978	0.622028	1	Klhl12	Not significant	Not significant
19.7958	-0.171506	0.180783	-0.948687	0.34278	1	Exosc2	Not significant	Not significant
10.7011	-0.171581	0.240236	-0.714221	0.47509	1	Cib2	Not significant	Not significant
11.4064	-0.171708	0.220001	-0.780489	0.435103	1	Rnf145	Not significant	Not significant
50.5964	-0.171932	0.130023	-1.32232	0.186063	1	Dcps	Not significant	Not significant
13.7921	-0.171939	0.203774	-0.843772	0.398797	1	D5Ertd579e	Not significant	Not significant
1369.19	-0.171991	0.128637	-1.33702	0.181216	1	Khk	Not significant	Not significant
6.99029	-0.172017	0.28753	-0.598256	0.549669	1	Cbx4	Not significant	Not significant
15.093	-0.172079	0.225143	-0.764309	0.444683	1	Haus1	Not significant	Not significant
9.46921	-0.172104	0.270544	-0.636143	0.524683	1	Agmo	Not significant	Not significant
7.78871	-0.172174	0.27058	-0.636314	0.524572	1	Ilf3	Not significant	Not significant
11.2728	-0.172207	0.25321	-0.680098	0.496442	1	Cdkn1b	Not significant	Not significant
44.7618	-0.172382	0.128996	-1.33634	0.181438	1	Atg5	Not significant	Not significant
21.6796	-0.172492	0.176361	-0.978065	0.328042	1	Plin4	Not significant	Not significant
44.346	-0.1726	0.130514	-1.32246	0.186015	1	Acin1	Not significant	Not significant
33.398	-0.172602	0.141342	-1.22117	0.222022	1	Myh2	Not significant	Not significant
5.03764	-0.172616	0.322676	-0.534951	0.592683	1	Phf8	Not significant	Not significant
11.0921	-0.172682	0.249558	-0.69195	0.488969	1	Snx7	Not significant	Not significant
32.1384	-0.17273	0.144926	-1.19185	0.233319	1	Col4a1	Not significant	Not significant
7.18331	-0.172731	0.288975	-0.597735	0.550017	1	Traf4	Not significant	Not significant
14.437	-0.172737	0.213188	-0.81026	0.417791	1	Tspan7	Not significant	Not significant
17.1514	-0.172757	0.188767	-0.915184	0.360095	1	Scoc	Not significant	Not significant
36.0019	-0.172818	0.1342	-1.28776	0.19783	1	Pum3	Not significant	Not significant
4.15952	-0.172897	0.377622	-0.457858	0.647055	1	Dll4	Not significant	Not significant
14.0697	-0.17296	0.257462	-0.671786	0.50172	1	Zbp1	Not significant	Not significant
13.9805	-0.172971	0.216011	-0.800749	0.423277	1	Slc30a5	Not significant	Not significant
1018.3	-0.172999	0.148764	-1.16291	0.244866	1	Rps4x	Not significant	Not significant
8.36008	-0.173006	0.259857	-0.665776	0.505554	1	Utp18	Not significant	Not significant
183.805	-0.173036	0.116191	-1.48923	0.136427	1	Sarnp	Not significant	Not significant
3.35988	-0.173077	0.437288	-0.395795	0.692256	1	Akap10	Not significant	Not significant
85.7923	-0.173114	0.131908	-1.31238	0.189391	1	Tbrg1	Not significant	Not significant
18.1711	-0.173148	0.180973	-0.956761	0.338688	1	Plvap	Not significant	Not significant
7.82649	-0.173348	0.281984	-0.614743	0.538724	1	Nrxn1	Not significant	Not significant
1.83345	-0.17342	0.572124	-0.303116	0.761801	1	Prmt2	Not significant	Not significant
5.22276	-0.173498	0.320044	-0.542106	0.587745	1	Snx8	Not significant	Not significant
1.0773	-0.17352	0.690147	-0.251425	0.801486	1	Gna15	Not significant	Not significant
36.161	-0.173525	0.132643	-1.30821	0.190802	1	Pitpna	Not significant	Not significant
5.5391	-0.173576	0.328418	-0.528521	0.597138	1	Lhx6	Not significant	Not significant
62.3603	-0.173649	0.17933	-0.968318	0.332886	1	Gstm4	Not significant	Not significant
22.7064	-0.173669	0.176942	-0.981504	0.326344	1	Ankrd40	Not significant	Not significant
39.9856	-0.173709	0.146891	-1.18257	0.23698	1	Scap	Not significant	Not significant
3.51187	-0.173828	0.37772	-0.460204	0.64537	1	Atoh8	Not significant	Not significant
2.7616	-0.173884	0.458747	-0.379042	0.704656	1	Calml4	Not significant	Not significant
9.20045	-0.174015	0.258048	-0.674354	0.500086	1	Alox5ap	Not significant	Not significant
43.1272	-0.174025	0.137242	-1.26802	0.204791	1	Csnk2b	Not significant	Not significant
3.75065	-0.174163	0.367976	-0.473299	0.636	1	Dock10	Not significant	Not significant
12.2861	-0.174299	0.2244	-0.776734	0.437316	1	Cfhr3	Not significant	Not significant
5.95761	-0.174431	0.33166	-0.525932	0.598935	1	Zfp507	Not significant	Not significant
10.091	-0.174431	0.244711	-0.712805	0.475966	1	Mroh1	Not significant	Not significant
10.563	-0.174515	0.228063	-0.765205	0.444149	1	Exoc4	Not significant	Not significant
2.96475	-0.174842	0.452711	-0.386212	0.69934	1	Dhx34	Not significant	Not significant
2.81982	-0.174931	0.434446	-0.402655	0.687202	1	Ttl	Not significant	Not significant
13.9752	-0.17494	0.209144	-0.836456	0.402898	1	Ube2e3	Not significant	Not significant
0.687099	-0.174966	0.919535	-0.190277	0.849092	1	Hspa12b	Not significant	Not significant
0.555699	-0.175048	0.997318	-0.175519	0.860672	1	Stac3	Not significant	Not significant
1.80735	-0.175131	0.546609	-0.320396	0.748668	1	Myadml2	Not significant	Not significant
132.997	-0.175217	0.11399	-1.53712	0.124264	1	Dhrs7	Not significant	Not significant
624.577	-0.175241	0.106523	-1.64511	0.0999472	1	Serpina3m	Not significant	Not significant
2.90069	-0.175259	0.432832	-0.404913	0.685541	1	Lncbate1	Not significant	Not significant
36.4406	-0.175325	0.138264	-1.26805	0.204781	1	Tiprl	Not significant	Not significant
17.1956	-0.175616	0.19182	-0.915523	0.359917	1	Ubap1	Not significant	Not significant
5.47143	-0.175727	0.323078	-0.543915	0.5865	1	Gm13421	Not significant	Not significant
19.0127	-0.175736	0.189348	-0.928112	0.35335	1	Ccnl2	Not significant	Not significant
2.72631	-0.175889	0.45748	-0.384474	0.700627	1	Ppp1r9b	Not significant	Not significant
15.3771	-0.175905	0.208916	-0.841991	0.399793	1	Asrgl1	Not significant	Not significant
59.0906	-0.175955	0.120102	-1.46505	0.142908	1	Eif3d	Not significant	Not significant
0.853736	-0.176131	0.737046	-0.238968	0.81113	1	Rftn2	Not significant	Not significant
33.2555	-0.176167	0.14201	-1.24052	0.214781	1	Bcas2	Not significant	Not significant
8.61566	-0.176209	0.261877	-0.672868	0.501031	1	Pomgnt1	Not significant	Not significant
21.3256	-0.17648	0.177353	-0.995081	0.319697	1	Mpp1	Not significant	Not significant
41.4489	-0.176639	0.145275	-1.21589	0.224026	1	Pigk	Not significant	Not significant
9.44587	-0.17686	0.239495	-0.738469	0.460229	1	Sdad1	Not significant	Not significant
128.269	-0.177176	0.128957	-1.37392	0.169466	1	Coq7	Not significant	Not significant
12.3158	-0.177378	0.226016	-0.784803	0.432569	1	Yars2	Not significant	Not significant
918.009	-0.177381	0.183325	-0.967582	0.333253	1	Fgl1	Not significant	Not significant
48.383	-0.1774	0.132361	-1.34028	0.180156	1	Bud31	Not significant	Not significant
58.484	-0.177453	0.112161	-1.58213	0.11362	1	Vma21	Not significant	Not significant
6185.02	-0.177668	0.130559	-1.36083	0.173568	1	Prdx1	Not significant	Not significant
16.6876	-0.177713	0.217667	-0.816444	0.414246	1	Lims1	Not significant	Not significant
2.95549	-0.177833	0.443694	-0.4008	0.688567	1	Plet1os	Not significant	Not significant
11.4342	-0.177842	0.250204	-0.710788	0.477215	1	Arnt	Not significant	Not significant
1930.47	-0.177897	0.178255	-0.997993	0.318283	1	Hamp	Not significant	Not significant
78.6108	-0.178172	0.102982	-1.73012	0.0836086	1	Cct3	Not significant	Not significant
6.97212	-0.178216	0.279755	-0.637044	0.524096	1	Eri1	Not significant	Not significant
2.42695	-0.178389	0.49148	-0.362963	0.716633	1	A830018L16Rik	Not significant	Not significant
19.8539	-0.178442	0.179061	-0.99654	0.318988	1	Poldip3	Not significant	Not significant
17.6101	-0.178506	0.185768	-0.960912	0.336596	1	Arglu1	Not significant	Not significant
123.865	-0.178612	0.110231	-1.62035	0.105158	1	Elof1	Not significant	Not significant
5.15011	-0.178682	0.321987	-0.554936	0.578938	1	Tmem50b	Not significant	Not significant
8.21992	-0.178811	0.278924	-0.641075	0.521474	1	Zfp422	Not significant	Not significant
2.66761	-0.178923	0.429598	-0.416488	0.677053	1	Zfp976	Not significant	Not significant
5.33923	-0.17905	0.303718	-0.589529	0.555507	1	Gls	Not significant	Not significant
2.74576	-0.179134	0.440707	-0.40647	0.684397	1	Cerk	Not significant	Not significant
1.17909	-0.17922	0.768382	-0.233244	0.815572	1	Prr15l	Not significant	Not significant
9.60344	-0.179402	0.24963	-0.718673	0.472343	1	Lcmt2	Not significant	Not significant
237.611	-0.179435	0.145468	-1.2335	0.217389	1	C9	Not significant	Not significant
9.12361	-0.179451	0.263597	-0.68078	0.496011	1	Mfap5	Not significant	Not significant
246.798	-0.179608	0.132055	-1.3601	0.173799	1	Psen2	Not significant	Not significant
111.77	-0.179658	0.113291	-1.5858	0.112784	1	Kxd1	Not significant	Not significant
8.18215	-0.179693	0.337037	-0.533155	0.593926	1	Gm43305	Not significant	Not significant
100.813	-0.179722	0.125831	-1.42829	0.15321	1	Txnl1	Not significant	Not significant
42.9878	-0.179789	0.187113	-0.960857	0.336624	1	Gngt2	Not significant	Not significant
23.2952	-0.179803	0.171075	-1.05102	0.293251	1	Ltbr	Not significant	Not significant
79.1223	-0.179927	0.216374	-0.831553	0.405661	1	Tsc22d3	Not significant	Not significant
17.3247	-0.180005	0.196232	-0.917306	0.358983	1	Agpat5	Not significant	Not significant
103.664	-0.180038	0.118647	-1.51742	0.12916	1	Psmd14	Not significant	Not significant
4.35546	-0.180047	0.364638	-0.493768	0.62147	1	Sgcb	Not significant	Not significant
257.797	-0.18011	0.103028	-1.74816	0.0804356	1	Timm23	Not significant	Not significant
31.4337	-0.180168	0.172968	-1.04163	0.297584	1	Adgrf5	Not significant	Not significant
194.339	-0.180242	0.0999803	-1.80278	0.071423	1	Prdx3	Not significant	Not significant
14.3119	-0.180319	0.296648	-0.607855	0.543284	1	Spon2	Not significant	Not significant
2.87982	-0.180353	0.432479	-0.417022	0.676662	1	Fzd5	Not significant	Not significant
12.566	-0.180378	0.229179	-0.787065	0.431244	1	Txlng	Not significant	Not significant
33.86	-0.180482	0.137732	-1.31039	0.190064	1	Mul1	Not significant	Not significant
5.70586	-0.180594	0.329033	-0.548863	0.583099	1	Lmod3	Not significant	Not significant
3.93957	-0.18073	0.381759	-0.473413	0.635918	1	Ms4a6d	Not significant	Not significant
4.57822	-0.180801	0.364038	-0.496653	0.619434	1	Phlda3	Not significant	Not significant
28.4398	-0.180878	0.153933	-1.17504	0.239977	1	Rars	Not significant	Not significant
147.351	-0.181133	0.0945205	-1.91634	0.0553222	1	Smim11	Not significant	Not significant
12.2771	-0.181161	0.220369	-0.822077	0.411033	1	Igfbp3	Not significant	Not significant
10.4248	-0.181163	0.256215	-0.707074	0.47952	1	Pi4k2b	Not significant	Not significant
91.0067	-0.181297	0.160732	-1.12794	0.259344	1	Dynll1	Not significant	Not significant
42.79	-0.181299	0.136456	-1.32863	0.183971	1	Polr3k	Not significant	Not significant
106.366	-0.181305	0.108848	-1.66568	0.0957777	1	Tmem242	Not significant	Not significant
79.5466	-0.181325	0.10932	-1.65866	0.097185	1	Cpq	Not significant	Not significant
12.1928	-0.181576	0.22134	-0.820349	0.412017	1	Lamb1	Not significant	Not significant
28.778	-0.18162	0.165309	-1.09867	0.271912	1	Ddx21	Not significant	Not significant
62.8761	-0.181712	0.11567	-1.57095	0.116195	1	Sec14l4	Not significant	Not significant
155.914	-0.181712	0.118253	-1.53664	0.124381	1	Psmc5	Not significant	Not significant
18.6493	-0.181823	0.201034	-0.904436	0.365764	1	Gm8883	Not significant	Not significant
20.4439	-0.181832	0.176782	-1.02857	0.303684	1	Pdlim3	Not significant	Not significant
17.2371	-0.181906	0.230721	-0.788425	0.430448	1	Gm11967	Not significant	Not significant
10.6921	-0.181909	0.245548	-0.740827	0.458798	1	Wdr73	Not significant	Not significant
34.784	-0.181922	0.140455	-1.29524	0.195239	1	Mtx2	Not significant	Not significant
23.7524	-0.181934	0.193342	-0.940996	0.346707	1	Fcgr3	Not significant	Not significant
4.02374	-0.181961	0.364978	-0.498553	0.618094	1	Far1	Not significant	Not significant
11.4982	-0.181978	0.224832	-0.809394	0.418289	1	Tubgcp2	Not significant	Not significant
20.9308	-0.182373	0.16895	-1.07945	0.280385	1	Aspscr1	Not significant	Not significant
6.19753	-0.182389	0.310389	-0.587613	0.556792	1	Gm9222	Not significant	Not significant
15.404	-0.182421	0.218686	-0.834166	0.404187	1	Pde9a	Not significant	Not significant
1.47833	-0.182426	0.679214	-0.268584	0.78825	1	Ppfia4	Not significant	Not significant
1.63134	-0.182432	0.621624	-0.293476	0.769158	1	Hcar1	Not significant	Not significant
8.02079	-0.182556	0.286001	-0.638305	0.523275	1	Cpne1	Not significant	Not significant
93.6965	-0.182569	0.116171	-1.57156	0.116054	1	Pnp	Not significant	Not significant
27.0102	-0.182747	0.167561	-1.09063	0.275435	1	Dus1l	Not significant	Not significant
38.5972	-0.182933	0.144763	-1.26367	0.206347	1	Actr3	Not significant	Not significant
0.531264	-0.182991	0.989378	-0.184955	0.853264	1	Dach1	Not significant	Not significant
17.6573	-0.18304	0.211681	-0.864696	0.387206	1	Trappc2	Not significant	Not significant
1.98735	-0.183078	0.520626	-0.351649	0.725101	1	Zc2hc1a	Not significant	Not significant
16.5676	-0.183104	0.186134	-0.983722	0.325252	1	Gak	Not significant	Not significant
14.7036	-0.183157	0.19942	-0.918446	0.358385	1	Cap1	Not significant	Not significant
4.03143	-0.183233	0.405897	-0.451428	0.651681	1	Fam53b	Not significant	Not significant
5.09341	-0.183482	0.32421	-0.565937	0.571437	1	Tdrd3	Not significant	Not significant
1.30133	-0.183707	0.711434	-0.25822	0.796237	1	Swsap1	Not significant	Not significant
1.73616	-0.183709	0.628877	-0.292122	0.770193	1	Gm20257	Not significant	Not significant
14.1793	-0.183782	0.205483	-0.894389	0.371114	1	Hectd3	Not significant	Not significant
2.31279	-0.183798	0.456594	-0.40254	0.687286	1	Stk10	Not significant	Not significant
4.99443	-0.183825	0.326692	-0.562687	0.573648	1	Rp2	Not significant	Not significant
3.95323	-0.183873	0.399832	-0.459876	0.645606	1	Slc36a2	Not significant	Not significant
10.2382	-0.184049	0.241379	-0.76249	0.445767	1	Rab28	Not significant	Not significant
85.9953	-0.184141	0.111636	-1.64947	0.0990513	1	Sf3b5	Not significant	Not significant
32.2821	-0.184233	0.18739	-0.983153	0.325532	1	Pdia5	Not significant	Not significant
35.245	-0.184264	0.139067	-1.325	0.185171	1	Glyr1	Not significant	Not significant
7.82598	-0.184366	0.268911	-0.685604	0.492963	1	Apod	Not significant	Not significant
14.6548	-0.18447	0.204147	-0.90361	0.366202	1	Hdac3	Not significant	Not significant
2.95778	-0.184498	0.46758	-0.39458	0.693153	1	Tmem120b	Not significant	Not significant
1.64776	-0.184567	0.560542	-0.329266	0.741955	1	Gprc5b	Not significant	Not significant
42.8263	-0.184604	0.141754	-1.30229	0.192818	1	Igsf5	Not significant	Not significant
8.20902	-0.184646	0.266848	-0.691954	0.488966	1	Lama4	Not significant	Not significant
34.2946	-0.184664	0.171858	-1.07452	0.282592	1	Pmf1	Not significant	Not significant
41.0712	-0.184819	0.208146	-0.887929	0.374579	1	Aif1	Not significant	Not significant
48.6267	-0.184856	0.138813	-1.33169	0.182962	1	Mrpl44	Not significant	Not significant
88.0482	-0.185007	0.208909	-0.885587	0.37584	1	C6	Not significant	Not significant
5.41279	-0.185025	0.32262	-0.573507	0.566302	1	Fam220a	Not significant	Not significant
0.485362	-0.185065	0.974127	-0.18998	0.849325	1	Mybph	Not significant	Not significant
144.081	-0.185164	0.110935	-1.66913	0.0950924	1	Fcf1	Not significant	Not significant
3.33026	-0.185222	0.384876	-0.48125	0.630339	1	Dbr1	Not significant	Not significant
22.765	-0.185223	0.16993	-1.09	0.275715	1	Skap2	Not significant	Not significant
10.6818	-0.185355	0.232462	-0.797358	0.425243	1	Lrrc42	Not significant	Not significant
1.93053	-0.185451	0.543052	-0.341498	0.732729	1	Prdm15	Not significant	Not significant
2.23419	-0.185591	0.505779	-0.36694	0.713663	1	Arhgap25	Not significant	Not significant
4.65378	-0.185664	0.35683	-0.520315	0.602844	1	Trub2	Not significant	Not significant
3.57115	-0.185932	0.445111	-0.417721	0.676151	1	Wdr4	Not significant	Not significant
3.07677	-0.18597	0.44577	-0.417188	0.676541	1	Chpf2	Not significant	Not significant
18.7799	-0.18605	0.181274	-1.02634	0.30473	1	Tmpo	Not significant	Not significant
25.5194	-0.186115	0.170092	-1.0942	0.273866	1	Myl2	Not significant	Not significant
5.01441	-0.186149	0.336994	-0.552381	0.580687	1	Shfl	Not significant	Not significant
3.14995	-0.18615	0.422099	-0.44101	0.659205	1	Apobec3	Not significant	Not significant
9.00796	-0.186182	0.254342	-0.732014	0.46416	1	Zbtb7a	Not significant	Not significant
5.56014	-0.186249	0.32561	-0.572001	0.567321	1	Pan2	Not significant	Not significant
6.29248	-0.186455	0.311539	-0.598497	0.549509	1	Spc25	Not significant	Not significant
41.243	-0.186539	0.13586	-1.37302	0.169745	1	Cnot1	Not significant	Not significant
6.24165	-0.186551	0.292038	-0.638792	0.522958	1	Snx33	Not significant	Not significant
11.9479	-0.186622	0.233064	-0.800734	0.423286	1	Cux1	Not significant	Not significant
72.8786	-0.186731	0.111118	-1.68048	0.0928634	1	Hspb6	Not significant	Not significant
1.17459	-0.186734	0.713707	-0.26164	0.793599	1	Ssbp4	Not significant	Not significant
1.62039	-0.187014	0.592426	-0.315675	0.752249	1	A530016L24Rik	Not significant	Not significant
0.437008	-0.187028	1.01657	-0.18398	0.854029	1	Cst7	Not significant	Not significant
160.33	-0.187049	0.0958656	-1.95116	0.0510381	1	Etfdh	Not significant	Not significant
89.4218	-0.187069	0.125279	-1.49322	0.135381	1	Akr1e1	Not significant	Not significant
2.40082	-0.187092	0.493967	-0.378754	0.704871	1	Gm30189	Not significant	Not significant
13.6134	-0.187151	0.218161	-0.857857	0.390971	1	Morf4l1b	Not significant	Not significant
5.40893	-0.187198	0.337974	-0.553882	0.57966	1	Mus81	Not significant	Not significant
18.2504	-0.187199	0.180019	-1.03988	0.298396	1	Golga2	Not significant	Not significant
0.95915	-0.187352	0.800774	-0.233964	0.815013	1	Csgalnact1	Not significant	Not significant
15.8513	-0.187428	0.199399	-0.939966	0.347235	1	Ramp2	Not significant	Not significant
11.6303	-0.18747	0.229243	-0.817781	0.413482	1	Rars2	Not significant	Not significant
81.317	-0.187509	0.248719	-0.7539	0.450909	1	Arl4a	Not significant	Not significant
33.7847	-0.187616	0.153274	-1.22405	0.220932	1	Apeh	Not significant	Not significant
2.67669	-0.187715	0.451245	-0.415993	0.677415	1	Pxylp1	Not significant	Not significant
7.51206	-0.187726	0.294777	-0.636842	0.524227	1	Tatdn3	Not significant	Not significant
0.874887	-0.187813	0.932718	-0.20136	0.840417	1	Gpnmb	Not significant	Not significant
18.4175	-0.187908	0.197207	-0.952847	0.340668	1	Atp6v1b2	Not significant	Not significant
50.3213	-0.187917	0.129304	-1.4533	0.14614	1	Vnn3	Not significant	Not significant
5.81601	-0.188	0.355472	-0.528874	0.596893	1	Yod1	Not significant	Not significant
31.0958	-0.188109	0.163234	-1.15239	0.249162	1	Aldh16a1	Not significant	Not significant
28.8477	-0.188136	0.157678	-1.19317	0.232804	1	Haus7	Not significant	Not significant
122.22	-0.18836	0.11118	-1.69419	0.0902289	1	Psmd11	Not significant	Not significant
2380.04	-0.188511	0.0980778	-1.92205	0.054599	1	Rida	Not significant	Not significant
33.5554	-0.188525	0.142418	-1.32375	0.185586	1	Slc46a1	Not significant	Not significant
9.22092	-0.188551	0.247848	-0.76075	0.446806	1	Sh2d4a	Not significant	Not significant
154.231	-0.188574	0.0899568	-2.09627	0.0360579	1	Pdhb	Not significant	Not significant
26.7622	-0.18864	0.15581	-1.2107	0.226009	1	Slc35a1	Not significant	Not significant
52.539	-0.188838	0.118381	-1.59517	0.110673	1	Fkbp1a	Not significant	Not significant
10.3533	-0.188846	0.269896	-0.699698	0.484116	1	Igfbp6	Not significant	Not significant
14.9749	-0.188921	0.210991	-0.895399	0.370574	1	Calcrl	Not significant	Not significant
83.0265	-0.188987	0.111797	-1.69046	0.0909409	1	Fam136a	Not significant	Not significant
10.3575	-0.18909	0.23832	-0.793427	0.427529	1	Thoc1	Not significant	Not significant
5.70932	-0.18922	0.292773	-0.646303	0.518083	1	Inpp5a	Not significant	Not significant
15.8072	-0.189227	0.21805	-0.867813	0.385497	1	Anapc10	Not significant	Not significant
2.83281	-0.189457	0.435872	-0.434662	0.663808	1	Thy1	Not significant	Not significant
8.89724	-0.189505	0.262551	-0.721783	0.470428	1	Pilra	Not significant	Not significant
33.4237	-0.189527	0.182394	-1.03911	0.298754	1	Dtd1	Not significant	Not significant
0.976374	-0.189613	0.734646	-0.258102	0.796329	1	9530062K07Rik	Not significant	Not significant
240.425	-0.189751	0.170136	-1.11529	0.264727	1	Retsat	Not significant	Not significant
18.8747	-0.189769	0.181972	-1.04285	0.297018	1	Psmg1	Not significant	Not significant
128.935	-0.18984	0.113233	-1.67654	0.093632	1	Isca2	Not significant	Not significant
235.607	-0.189892	0.169599	-1.11965	0.262861	1	Coq8a	Not significant	Not significant
14.2394	-0.189939	0.213227	-0.890782	0.373046	1	Ctsf	Not significant	Not significant
23.3849	-0.190026	0.215329	-0.88249	0.377512	1	Ugt2b35	Not significant	Not significant
28.2725	-0.190056	0.151874	-1.2514	0.210787	1	Leprot	Not significant	Not significant
1.54112	-0.190276	0.578223	-0.32907	0.742103	1	Tceanc	Not significant	Not significant
82.4998	-0.1903	0.137802	-1.38097	0.167289	1	Cd9	Not significant	Not significant
42.4419	-0.190386	0.182262	-1.04458	0.296219	1	Tkfc	Not significant	Not significant
5.71953	-0.190415	0.320681	-0.593782	0.552658	1	Cav3	Not significant	Not significant
26.0406	-0.190462	0.193993	-0.981801	0.326198	1	Stab2	Not significant	Not significant
97.0663	-0.190475	0.0947657	-2.00996	0.0444353	1	Pygm	Not significant	Not significant
35.9329	-0.190649	0.229138	-0.832027	0.405394	1	Hdhd3	Not significant	Not significant
6.15249	-0.190698	0.318535	-0.59867	0.549393	1	Cd79b	Not significant	Not significant
2.4482	-0.190785	0.483772	-0.39437	0.693308	1	Lipt2	Not significant	Not significant
3.17905	-0.190967	0.407145	-0.469039	0.639042	1	Ezh2	Not significant	Not significant
9.8787	-0.190978	0.251888	-0.758185	0.44834	1	Abhd17b	Not significant	Not significant
1.62196	-0.191033	0.549069	-0.347921	0.727899	1	Prr5l	Not significant	Not significant
9.05902	-0.191051	0.256162	-0.745823	0.455775	1	Sgca	Not significant	Not significant
4.94706	-0.191084	0.33474	-0.570845	0.568105	1	Dpep1	Not significant	Not significant
13.5307	-0.191312	0.233967	-0.817687	0.413536	1	Ranbp9	Not significant	Not significant
32.9023	-0.191354	0.159939	-1.19642	0.231532	1	Nagk	Not significant	Not significant
50.0189	-0.191365	0.125436	-1.52561	0.127108	1	Actr10	Not significant	Not significant
7.85729	-0.191373	0.276449	-0.692256	0.488777	1	Vps52	Not significant	Not significant
5.89289	-0.191647	0.304815	-0.628733	0.529524	1	Pex12	Not significant	Not significant
8.89549	-0.191651	0.266598	-0.718876	0.472217	1	Ubqln2	Not significant	Not significant
1.31137	-0.191875	0.640153	-0.299733	0.764381	1	Runx1	Not significant	Not significant
5.34942	-0.191929	0.326585	-0.587685	0.556744	1	Usp36	Not significant	Not significant
17.2055	-0.191936	0.193751	-0.990632	0.321865	1	Pnkp	Not significant	Not significant
7.40483	-0.192015	0.277695	-0.69146	0.489277	1	Nxt1	Not significant	Not significant
4.663	-0.192033	0.34536	-0.556037	0.578185	1	Serinc2	Not significant	Not significant
6.46403	-0.192115	0.330073	-0.582037	0.560542	1	Mblac2	Not significant	Not significant
524.27	-0.192243	0.174626	-1.10088	0.270947	1	Plin2	Not significant	Not significant
6.03157	-0.192252	0.293847	-0.654259	0.512945	1	Taf3	Not significant	Not significant
13.7563	-0.192444	0.210113	-0.915904	0.359717	1	Pecam1	Not significant	Not significant
17.6754	-0.192659	0.184851	-1.04224	0.297302	1	Plod1	Not significant	Not significant
23.902	-0.192685	0.168396	-1.14424	0.252525	1	Wbp11	Not significant	Not significant
146.831	-0.192809	0.0976092	-1.97531	0.0482329	1	Psme2	Not significant	Not significant
0.976419	-0.192866	0.755558	-0.255263	0.79852	1	A4galt	Not significant	Not significant
25.9451	-0.192907	0.177365	-1.08763	0.276761	1	Mrnip	Not significant	Not significant
3.2644	-0.193025	0.426353	-0.452735	0.65074	1	Gas7	Not significant	Not significant
5.39902	-0.193165	0.332476	-0.58099	0.561247	1	Snip1	Not significant	Not significant
4.91696	-0.193269	0.324769	-0.595096	0.551779	1	Zfp317	Not significant	Not significant
10.1867	-0.193324	0.249247	-0.775632	0.437966	1	Ado	Not significant	Not significant
8.26694	-0.193355	0.263707	-0.733217	0.463426	1	Dse	Not significant	Not significant
35.3011	-0.193404	0.174116	-1.11078	0.266665	1	St3gal1	Not significant	Not significant
27.6552	-0.193425	0.16142	-1.19827	0.230811	1	Cideb	Not significant	Not significant
24.7507	-0.193521	0.183154	-1.0566	0.290694	1	Clic1	Not significant	Not significant
5.28047	-0.193546	0.33721	-0.573963	0.565993	1	Mynn	Not significant	Not significant
35.8358	-0.19369	0.137245	-1.41128	0.158162	1	Hfe	Not significant	Not significant
390.24	-0.193723	0.105403	-1.83792	0.0660748	1	Calm2	Not significant	Not significant
145.295	-0.193959	0.111263	-1.74325	0.0812892	1	Ost4	Not significant	Not significant
47.1397	-0.194121	0.137437	-1.41244	0.157821	1	Crem	Not significant	Not significant
8.6364	-0.194208	0.261377	-0.743016	0.457472	1	Ppp4r1	Not significant	Not significant
13.4137	-0.194268	0.226681	-0.857012	0.391438	1	Stk40	Not significant	Not significant
4.60718	-0.194396	0.363907	-0.534192	0.593209	1	Gm11423	Not significant	Not significant
7.13292	-0.194644	0.277434	-0.701585	0.482938	1	Slc17a1	Not significant	Not significant
7.79352	-0.19466	0.269316	-0.722791	0.469808	1	Phf23	Not significant	Not significant
1.58039	-0.194677	0.546849	-0.355997	0.721843	1	Plagl2	Not significant	Not significant
27.2666	-0.194788	0.162514	-1.19859	0.230687	1	Tyms	Not significant	Not significant
0.3493	-0.1949	1.09707	-0.177655	0.858994	1	Gcnt1	Not significant	Not significant
1.88937	-0.194924	0.507021	-0.384451	0.700645	1	Lck	Not significant	Not significant
0.434943	-0.194939	1.01496	-0.192065	0.847691	1	Rrad	Not significant	Not significant
56.6279	-0.195257	0.158125	-1.23482	0.216896	1	Dpcd	Not significant	Not significant
6.4577	-0.195267	0.306937	-0.636181	0.524659	1	Tppp3	Not significant	Not significant
0.434658	-0.195359	1.10829	-0.176271	0.860081	1	Endou	Not significant	Not significant
339.848	-0.195404	0.107486	-1.81794	0.0690729	1	Masp2	Not significant	Not significant
108.167	-0.195434	0.129127	-1.5135	0.130152	1	Txndc9	Not significant	Not significant
28.9644	-0.195489	0.180861	-1.08088	0.279751	1	Ppp6c	Not significant	Not significant
12.2908	-0.195567	0.234522	-0.833897	0.404339	1	Arhgap18	Not significant	Not significant
0.426943	-0.195599	1.08301	-0.180608	0.856675	1	Ptgfr	Not significant	Not significant
102.247	-0.195631	0.152338	-1.28419	0.199075	1	H2-Aa	Not significant	Not significant
11.6387	-0.195662	0.228172	-0.857521	0.391157	1	Stmn1	Not significant	Not significant
1.6925	-0.195809	0.569192	-0.344012	0.730837	1	Slc7a7	Not significant	Not significant
10.7561	-0.195855	0.24656	-0.794353	0.42699	1	Grk2	Not significant	Not significant
1.32996	-0.195889	0.628294	-0.311779	0.755208	1	Elf4	Not significant	Not significant
2824.93	-0.196016	0.128102	-1.53015	0.125979	1	Fbp1	Not significant	Not significant
44.2743	-0.196135	0.222547	-0.881319	0.378145	1	Shld2	Not significant	Not significant
10.8508	-0.196136	0.22979	-0.853547	0.393356	1	Snx1	Not significant	Not significant
27.294	-0.196283	0.16697	-1.17556	0.23977	1	Wbp4	Not significant	Not significant
19.8683	-0.196434	0.232475	-0.844967	0.398129	1	Avpr1a	Not significant	Not significant
11.9203	-0.196536	0.213085	-0.922333	0.356355	1	Ddo	Not significant	Not significant
15.7367	-0.196934	0.221049	-0.890908	0.372979	1	Mal2	Not significant	Not significant
13.2438	-0.196967	0.222985	-0.883319	0.377064	1	Aar2	Not significant	Not significant
107.158	-0.197137	0.129733	-1.51956	0.128622	1	Tars	Not significant	Not significant
121.153	-0.197237	0.0951929	-2.07197	0.0382682	1	Ap2m1	Not significant	Not significant
38.0599	-0.197375	0.143264	-1.3777	0.168295	1	Gmps	Not significant	Not significant
1.09565	-0.197379	0.68349	-0.288781	0.772749	1	Lrch3	Not significant	Not significant
61.562	-0.197402	0.1344	-1.46876	0.141897	1	Anxa2	Not significant	Not significant
1.22991	-0.197571	0.715981	-0.275945	0.78259	1	Popdc2	Not significant	Not significant
14.709	-0.197583	0.215905	-0.91514	0.360118	1	Il1r1	Not significant	Not significant
14.0184	-0.1976	0.219371	-0.900758	0.367717	1	Hspa14	Not significant	Not significant
16.6331	-0.197622	0.194064	-1.01834	0.308517	1	Stk25	Not significant	Not significant
2.55609	-0.197686	0.520097	-0.380094	0.703875	1	H1f4	Not significant	Not significant
2.4067	-0.197725	0.486534	-0.406395	0.684453	1	Cpeb1	Not significant	Not significant
7.62261	-0.197854	0.273045	-0.724619	0.468686	1	Zswim8	Not significant	Not significant
11.1051	-0.197998	0.236732	-0.836379	0.402942	1	Spns1	Not significant	Not significant
22.8725	-0.198065	0.187967	-1.05372	0.292012	1	Them7	Not significant	Not significant
4.22881	-0.198146	0.367018	-0.539882	0.589278	1	Lemd3	Not significant	Not significant
10.8858	-0.198207	0.249776	-0.793538	0.427465	1	Iqcg	Not significant	Not significant
6.74663	-0.198236	0.316479	-0.626378	0.531067	1	Chic1	Not significant	Not significant
2.52916	-0.198594	0.50346	-0.394459	0.693243	1	Lpcat2	Not significant	Not significant
103.582	-0.198656	0.124552	-1.59497	0.110718	1	Sf3b6	Not significant	Not significant
130.485	-0.198807	0.0958656	-2.07381	0.0380965	1	Paip2	Not significant	Not significant
8.00793	-0.198826	0.267386	-0.743592	0.457124	1	Map3k11	Not significant	Not significant
6.58592	-0.198919	0.322236	-0.617309	0.537031	1	Socs6	Not significant	Not significant
21.2535	-0.199144	0.168054	-1.185	0.236018	1	Gps2	Not significant	Not significant
40.5919	-0.199219	0.143769	-1.3857	0.16584	1	Smpx	Not significant	Not significant
48.7172	-0.199233	0.153608	-1.29703	0.194622	1	Aga	Not significant	Not significant
0.680458	-0.199242	0.859121	-0.231914	0.816605	1	Aldh18a1	Not significant	Not significant
9.78414	-0.199353	0.248177	-0.803269	0.421819	1	Nop9	Not significant	Not significant
2078.38	-0.199403	0.12999	-1.53398	0.125034	1	Orm1	Not significant	Not significant
3.95987	-0.199415	0.376596	-0.52952	0.596445	1	Elk4	Not significant	Not significant
101.194	-0.199445	0.204167	-0.976871	0.328633	1	Gck	Not significant	Not significant
3.41303	-0.199445	0.394446	-0.505634	0.613114	1	Frat1	Not significant	Not significant
183.614	-0.199522	0.182218	-1.09496	0.273533	1	Me1	Not significant	Not significant
8.41886	-0.199578	0.270434	-0.73799	0.46052	1	Gm46430	Not significant	Not significant
2.34184	-0.199896	0.482405	-0.414374	0.6786	1	Speg	Not significant	Not significant
4.18901	-0.200006	0.370518	-0.5398	0.589335	1	Ckap4	Not significant	Not significant
1.72415	-0.200091	0.6115	-0.327213	0.743507	1	C1qtnf12	Not significant	Not significant
5.94427	-0.200095	0.323229	-0.61905	0.535883	1	Nup35	Not significant	Not significant
224.102	-0.200197	0.160748	-1.24541	0.212981	1	Cyp2d40	Not significant	Not significant
42.9499	-0.200249	0.141846	-1.41174	0.158026	1	Fcgr2b	Not significant	Not significant
14.9582	-0.200315	0.22134	-0.905008	0.365461	1	Cyb5r4	Not significant	Not significant
12.8429	-0.200385	0.223433	-0.896845	0.369802	1	Gskip	Not significant	Not significant
19.305	-0.200403	0.195705	-1.024	0.305834	1	Gpn1	Not significant	Not significant
2.66908	-0.200578	0.45577	-0.440087	0.659874	1	2700049A03Rik	Not significant	Not significant
11.1607	-0.200626	0.225304	-0.890469	0.373214	1	Arsb	Not significant	Not significant
26.9349	-0.20067	0.166393	-1.206	0.227818	1	Tsen34	Not significant	Not significant
16.4539	-0.200894	0.196703	-1.02131	0.307109	1	Sec22a	Not significant	Not significant
34.9133	-0.200909	0.148679	-1.35129	0.176602	1	Dctn5	Not significant	Not significant
4.5221	-0.201124	0.352317	-0.570861	0.568094	1	Zmym4	Not significant	Not significant
3.66686	-0.201135	0.382357	-0.526039	0.598861	1	BC002059	Not significant	Not significant
44.8465	-0.201155	0.184082	-1.09275	0.274505	1	Pid1	Not significant	Not significant
3.00532	-0.201171	0.444549	-0.452529	0.650888	1	Ttf2	Not significant	Not significant
4.85587	-0.201211	0.315891	-0.636964	0.524148	1	Setd7	Not significant	Not significant
2.69956	-0.201281	0.5177	-0.388799	0.697425	1	Lrp5	Not significant	Not significant
32.9426	-0.201286	0.151682	-1.32703	0.184499	1	Eif1ad	Not significant	Not significant
20.6114	-0.201341	0.17633	-1.14184	0.253519	1	Ndufb4c	Not significant	Not significant
95.3632	-0.20137	0.156132	-1.28974	0.197142	1	Gpihbp1	Not significant	Not significant
5.70096	-0.201547	0.313685	-0.642515	0.520539	1	Ikzf5	Not significant	Not significant
2.11202	-0.201548	0.537333	-0.37509	0.707594	1	Scarf2	Not significant	Not significant
3.5146	-0.201564	0.418907	-0.481166	0.630399	1	Nepro	Not significant	Not significant
651.892	-0.201648	0.241888	-0.833643	0.404482	1	Tat	Not significant	Not significant
9.62989	-0.201682	0.245925	-0.820095	0.412162	1	Msr1	Not significant	Not significant
68.0237	-0.20174	0.119497	-1.68824	0.0913649	1	Mrpl16	Not significant	Not significant
0.677257	-0.201788	0.844744	-0.238875	0.811203	1	Pax5	Not significant	Not significant
1.06223	-0.201881	0.701576	-0.287753	0.773536	1	Snn	Not significant	Not significant
14.7239	-0.201915	0.353902	-0.570539	0.568312	1	Gmppb	Not significant	Not significant
21.8476	-0.201918	0.183205	-1.10214	0.2704	1	Dnase2b	Not significant	Not significant
29.0015	-0.20192	0.186263	-1.08406	0.278339	1	4930481A15Rik	Not significant	Not significant
0.755476	-0.201941	0.83842	-0.24086	0.809664	1	Plp1	Not significant	Not significant
84.8696	-0.201984	0.128938	-1.56652	0.117227	1	Brcc3	Not significant	Not significant
16.1442	-0.202004	0.244827	-0.825088	0.409322	1	Ddhd2	Not significant	Not significant
100.832	-0.202188	0.108835	-1.85776	0.0632036	1	Snrnp27	Not significant	Not significant
7.12287	-0.202282	0.307888	-0.656999	0.511182	1	Zfp87	Not significant	Not significant
7.03964	-0.202425	0.275855	-0.733808	0.463066	1	Swap70	Not significant	Not significant
25.1801	-0.202468	0.174429	-1.16075	0.245744	1	Irf9	Not significant	Not significant
4.27053	-0.202481	0.368458	-0.549537	0.582637	1	Snhg1	Not significant	Not significant
13.5788	-0.202541	0.209781	-0.965486	0.334301	1	Crkl	Not significant	Not significant
10.202	-0.202794	0.252315	-0.803733	0.421551	1	Unc119b	Not significant	Not significant
9.86744	-0.203192	0.241717	-0.840622	0.40056	1	Smchd1	Not significant	Not significant
159.475	-0.20333	0.105237	-1.93211	0.0533457	1	Dhrs3	Not significant	Not significant
85.1842	-0.203346	0.147418	-1.37939	0.167775	1	Exosc7	Not significant	Not significant
9.63467	-0.203449	0.24475	-0.831254	0.40583	1	Magi1	Not significant	Not significant
0.470262	-0.203706	1.09352	-0.186285	0.852221	1	Ttc25	Not significant	Not significant
21.4194	-0.203789	0.177868	-1.14573	0.251908	1	Oip5os1	Not significant	Not significant
49.3596	-0.20385	0.127714	-1.59615	0.110455	1	Pcca	Not significant	Not significant
85.4025	-0.203875	0.144606	-1.40987	0.158579	1	Slc25a25	Not significant	Not significant
5.50404	-0.203976	0.315034	-0.647473	0.517326	1	Rfng	Not significant	Not significant
0.738773	-0.204095	0.810845	-0.251707	0.801267	1	Zfp566	Not significant	Not significant
17.7137	-0.20413	0.201682	-1.01214	0.311471	1	Cryl1	Not significant	Not significant
131.488	-0.204168	0.110756	-1.8434	0.0652708	1	Akr1c12	Not significant	Not significant
3.82466	-0.204307	0.402711	-0.507331	0.611923	1	Kbtbd7	Not significant	Not significant
26.9547	-0.204317	0.194607	-1.0499	0.293766	1	Gmnn	Not significant	Not significant
1.79979	-0.204375	0.571133	-0.357842	0.720462	1	Odf3l2	Not significant	Not significant
9.42857	-0.204475	0.262343	-0.779418	0.435734	1	Med27	Not significant	Not significant
17.7414	-0.204482	0.179438	-1.13957	0.254466	1	Ptpra	Not significant	Not significant
5.84848	-0.204629	0.323436	-0.632674	0.526947	1	Rps23rg1	Not significant	Not significant
29.8347	-0.204683	0.181845	-1.12559	0.260339	1	Gmfg	Not significant	Not significant
65.4534	-0.204915	0.173698	-1.17972	0.238111	1	Alas2	Not significant	Not significant
2.78969	-0.204953	0.436862	-0.469147	0.638965	1	Efnb2	Not significant	Not significant
110.499	-0.204996	0.174397	-1.17546	0.23981	1	Clec4f	Not significant	Not significant
3.46129	-0.205082	0.390298	-0.525451	0.59927	1	Zfp738	Not significant	Not significant
2.96128	-0.205221	0.437434	-0.469148	0.638964	1	Cad	Not significant	Not significant
39.1312	-0.205294	0.146742	-1.39901	0.161809	1	Ube2w	Not significant	Not significant
6.32363	-0.205415	0.305965	-0.671366	0.501988	1	Poglut1	Not significant	Not significant
4.14799	-0.205464	0.360478	-0.569977	0.568693	1	Ppp1r12b	Not significant	Not significant
23.6496	-0.20555	0.191521	-1.07325	0.283159	1	Ndufaf7	Not significant	Not significant
156.082	-0.205596	0.0870892	-2.36075	0.018238	1	Psme1	Not significant	Not significant
1.74044	-0.205598	0.719703	-0.285671	0.77513	1	Slc26a6	Not significant	Not significant
3.4082	-0.205733	0.420568	-0.489179	0.624715	1	Clec4a2	Not significant	Not significant
10.6609	-0.206093	0.227906	-0.90429	0.365842	1	Tshz2	Not significant	Not significant
19.332	-0.206107	0.209027	-0.986031	0.324118	1	Osbp	Not significant	Not significant
1.45997	-0.206242	0.630469	-0.327124	0.743574	1	Katnal1	Not significant	Not significant
4.59685	-0.206292	0.341222	-0.604569	0.545465	1	H2-Q5	Not significant	Not significant
17.1676	-0.206313	0.19125	-1.07876	0.280695	1	Tatdn1	Not significant	Not significant
74.5769	-0.206336	0.123568	-1.66981	0.0949567	1	Cops4	Not significant	Not significant
17.0455	-0.206345	0.197135	-1.04672	0.295229	1	Fbxo36	Not significant	Not significant
24.1413	-0.206407	0.196208	-1.05198	0.292809	1	Tob2	Not significant	Not significant
12.2043	-0.206506	0.215289	-0.959203	0.337456	1	Aqr	Not significant	Not significant
5.80787	-0.206528	0.327839	-0.629968	0.528715	1	Adpgk	Not significant	Not significant
22.5383	-0.206567	0.163567	-1.26289	0.206629	1	Dhx9	Not significant	Not significant
4.09246	-0.206573	0.370399	-0.557704	0.577046	1	Hectd2	Not significant	Not significant
2.99246	-0.206622	0.416973	-0.495527	0.620228	1	A530053G22Rik	Not significant	Not significant
25.8953	-0.20677	0.156231	-1.32348	0.185675	1	Grb2	Not significant	Not significant
40.7631	-0.206802	0.142194	-1.45437	0.145844	1	Abhd6	Not significant	Not significant
6.95811	-0.206928	0.269325	-0.76832	0.442297	1	Bcl2l2	Not significant	Not significant
25.361	-0.206941	0.169708	-1.2194	0.222693	1	Lasp1	Not significant	Not significant
3.37513	-0.207119	0.390742	-0.530065	0.596067	1	Nphp1	Not significant	Not significant
1.74379	-0.207173	0.554306	-0.373751	0.708589	1	Recql	Not significant	Not significant
4.75632	-0.207326	0.349199	-0.593719	0.5527	1	Nckap1l	Not significant	Not significant
16.8245	-0.207389	0.204983	-1.01173	0.311665	1	Ifit3	Not significant	Not significant
77.3756	-0.207438	0.098476	-2.10648	0.0351627	1	Ssr1	Not significant	Not significant
0.368372	-0.207487	1.06903	-0.194089	0.846106	1	Kcnab1	Not significant	Not significant
12.759	-0.207499	0.204886	-1.01276	0.311177	1	Eif2ak2	Not significant	Not significant
6.46596	-0.207801	0.292115	-0.711369	0.476856	1	Hook2	Not significant	Not significant
20.6135	-0.207888	0.173586	-1.1976	0.231071	1	Ftsj3	Not significant	Not significant
1.4542	-0.207931	0.607714	-0.342152	0.732236	1	Cyfip2	Not significant	Not significant
43.7644	-0.208038	0.16953	-1.22715	0.219768	1	Pycrl	Not significant	Not significant
5.95976	-0.208103	0.318347	-0.653699	0.513306	1	Fpgt	Not significant	Not significant
9.18688	-0.208118	0.241719	-0.860992	0.389243	1	Map7	Not significant	Not significant
15.1411	-0.208178	0.20095	-1.03597	0.300215	1	Nelfb	Not significant	Not significant
2.78111	-0.20824	0.43354	-0.480326	0.630996	1	Ess2	Not significant	Not significant
5.39187	-0.208478	0.323498	-0.644449	0.519284	1	Col5a2	Not significant	Not significant
1.95491	-0.208577	0.550951	-0.378577	0.705002	1	Tdg	Not significant	Not significant
5.50251	-0.208613	0.320835	-0.65022	0.51555	1	Ppp1r35	Not significant	Not significant
59.0324	-0.208721	0.111055	-1.87943	0.060186	1	Nmt1	Not significant	Not significant
4.59837	-0.208868	0.407302	-0.512809	0.608085	1	Mogat1	Not significant	Not significant
3.57669	-0.208935	0.370215	-0.564362	0.572508	1	Cyb5d1	Not significant	Not significant
8.68726	-0.208947	0.253448	-0.824419	0.409701	1	Tk2	Not significant	Not significant
45.3383	-0.209003	0.149174	-1.40107	0.161194	1	Srsf3	Not significant	Not significant
12.1484	-0.20902	0.228717	-0.913879	0.360781	1	Ptges2	Not significant	Not significant
986.828	-0.209044	0.141075	-1.48179	0.138396	1	Cyp2c70	Not significant	Not significant
1.89144	-0.209146	0.527288	-0.396645	0.69163	1	P2ry14	Not significant	Not significant
26.8502	-0.209183	0.163735	-1.27757	0.201402	1	Rbm5	Not significant	Not significant
9.01566	-0.209457	0.246571	-0.849479	0.395615	1	5730455P16Rik	Not significant	Not significant
85.8171	-0.209527	0.164898	-1.27064	0.203856	1	Alkbh5	Not significant	Not significant
10.6535	-0.209682	0.228545	-0.917468	0.358897	1	Thumpd1	Not significant	Not significant
1561.04	-0.209705	0.139134	-1.50722	0.131755	1	Cyp2c29	Not significant	Not significant
29.17	-0.209806	0.17418	-1.20454	0.228382	1	Gemin2	Not significant	Not significant
5.56074	-0.209931	0.400933	-0.523606	0.600553	1	Tmem47	Not significant	Not significant
53.5411	-0.209969	0.121642	-1.72611	0.0843269	1	Utp11	Not significant	Not significant
1.63169	-0.210112	0.521804	-0.402664	0.687195	1	Dcp1b	Not significant	Not significant
68.0702	-0.210133	0.114889	-1.82902	0.0673971	1	Otub1	Not significant	Not significant
15.6796	-0.210218	0.204802	-1.02644	0.304684	1	Ftsj1	Not significant	Not significant
6.85818	-0.210278	0.319181	-0.658805	0.510021	1	Celsr1	Not significant	Not significant
4.719	-0.210429	0.352208	-0.597457	0.550203	1	Atxn7l1	Not significant	Not significant
2.03343	-0.210656	0.580295	-0.363016	0.716593	1	Eogt	Not significant	Not significant
10.8623	-0.210691	0.264312	-0.797128	0.425377	1	Fhit	Not significant	Not significant
19.7193	-0.210814	0.179407	-1.17506	0.239971	1	Apobec2	Not significant	Not significant
2.01565	-0.210958	0.498461	-0.423219	0.672136	1	Gm47708	Not significant	Not significant
12.6151	-0.21098	0.217953	-0.968006	0.333041	1	Lsg1	Not significant	Not significant
9.79222	-0.211177	0.260873	-0.8095	0.418228	1	Hsbp1l1	Not significant	Not significant
9.16986	-0.211182	0.24698	-0.855057	0.392519	1	Rxrb	Not significant	Not significant
3.73965	-0.211329	0.406471	-0.519911	0.603125	1	Cul7	Not significant	Not significant
4.44702	-0.211345	0.377875	-0.559298	0.575958	1	Tmem63b	Not significant	Not significant
1.66223	-0.211451	0.574484	-0.36807	0.712821	1	Gm40962	Not significant	Not significant
7.25823	-0.211595	0.285217	-0.741875	0.458163	1	Fbxw8	Not significant	Not significant
14.7287	-0.211636	0.203861	-1.03813	0.299207	1	Spryd7	Not significant	Not significant
1.1931	-0.211674	0.627449	-0.337356	0.735849	1	Fgf10	Not significant	Not significant
2.78562	-0.211724	0.46989	-0.450583	0.65229	1	Acvr1b	Not significant	Not significant
8.68081	-0.211896	0.254323	-0.833178	0.404744	1	Rrn3	Not significant	Not significant
14.4095	-0.211976	0.226552	-0.935661	0.349448	1	Nans	Not significant	Not significant
6.22579	-0.212033	0.318937	-0.664813	0.50617	1	Wdr13	Not significant	Not significant
0.401902	-0.21209	1.06256	-0.199603	0.841791	1	Wfdc3	Not significant	Not significant
115.187	-0.212253	0.147202	-1.44192	0.149325	1	Tubb4b	Not significant	Not significant
33.8308	-0.212498	0.197503	-1.07593	0.28196	1	Tsc22d1	Not significant	Not significant
7.65434	-0.212528	0.281098	-0.756062	0.449612	1	Pgam5	Not significant	Not significant
5.01259	-0.212554	0.331905	-0.640405	0.521909	1	Nlrx1	Not significant	Not significant
12.0693	-0.212689	0.222555	-0.955672	0.339238	1	Wdr77	Not significant	Not significant
7.38404	-0.212799	0.280409	-0.758887	0.44792	1	Cox10	Not significant	Not significant
2.53421	-0.212897	0.481606	-0.442056	0.658449	1	Hps1	Not significant	Not significant
161.939	-0.213074	0.135086	-1.57732	0.114722	1	Mrpl22	Not significant	Not significant
5.71967	-0.213137	0.326082	-0.653631	0.513349	1	Hs2st1	Not significant	Not significant
3.46686	-0.213265	0.457648	-0.466001	0.641215	1	Snhg15	Not significant	Not significant
0.33465	-0.213345	1.14938	-0.185618	0.852745	1	P2rx5	Not significant	Not significant
9.97041	-0.213392	0.239207	-0.892082	0.372349	1	Cmc4	Not significant	Not significant
13.2962	-0.213561	0.215557	-0.99074	0.321812	1	Ubl7	Not significant	Not significant
20.6393	-0.213652	0.214548	-0.995827	0.319334	1	Mcts2	Not significant	Not significant
9.58303	-0.213697	0.241274	-0.885706	0.375776	1	Taco1	Not significant	Not significant
3.6315	-0.213981	0.401557	-0.532878	0.594118	1	Ippk	Not significant	Not significant
18.4849	-0.214028	0.196546	-1.08894	0.276179	1	Yars	Not significant	Not significant
720.208	-0.214108	0.125504	-1.70598	0.088011	1	Leap2	Not significant	Not significant
0.318222	-0.214143	1.12607	-0.190168	0.849177	1	Osr1	Not significant	Not significant
7.0078	-0.214205	0.281594	-0.760685	0.446845	1	Ccdc97	Not significant	Not significant
1.02344	-0.21444	0.778398	-0.275488	0.782941	1	Prc1	Not significant	Not significant
9.74449	-0.214576	0.26852	-0.799106	0.424229	1	Mvk	Not significant	Not significant
34.8735	-0.214662	0.153286	-1.4004	0.161394	1	2010320M18Rik	Not significant	Not significant
15.4296	-0.214673	0.192716	-1.11394	0.265306	1	Exosc5	Not significant	Not significant
9.46916	-0.214838	0.334429	-0.642402	0.520612	1	Cxcl1	Not significant	Not significant
20.8755	-0.215032	0.175723	-1.2237	0.221067	1	Arl6ip5	Not significant	Not significant
5.79764	-0.215213	0.314248	-0.684849	0.493439	1	Htt	Not significant	Not significant
34.8826	-0.215277	0.149504	-1.43994	0.149883	1	Tra2b	Not significant	Not significant
14.5685	-0.215317	0.216892	-0.992738	0.320837	1	Farsa	Not significant	Not significant
185.218	-0.215386	0.119934	-1.79588	0.072514	1	Ephx1	Not significant	Not significant
3.97329	-0.215437	0.391465	-0.550336	0.582089	1	Csgalnact2	Not significant	Not significant
4.86029	-0.215497	0.325761	-0.661519	0.508279	1	Tbc1d10b	Not significant	Not significant
264.31	-0.215506	0.189961	-1.13447	0.256597	1	Insig2	Not significant	Not significant
15.3098	-0.215607	0.203915	-1.05734	0.290358	1	Rbmxl1	Not significant	Not significant
13.5545	-0.215878	0.215165	-1.00331	0.31571	1	Pip4p1	Not significant	Not significant
2.2707	-0.21595	0.53791	-0.401461	0.688081	1	Dok1	Not significant	Not significant
16.483	-0.21597	0.195274	-1.10598	0.268735	1	Gid4	Not significant	Not significant
13.109	-0.216035	0.209839	-1.02953	0.303232	1	Ngrn	Not significant	Not significant
18.464	-0.21604	0.187232	-1.15386	0.248557	1	Tma16	Not significant	Not significant
10.7947	-0.216053	0.23865	-0.905313	0.3653	1	Dleu2	Not significant	Not significant
6.27601	-0.216195	0.287572	-0.751797	0.452173	1	Chfr	Not significant	Not significant
11.0149	-0.216227	0.232876	-0.928505	0.353145	1	Snupn	Not significant	Not significant
48.3381	-0.216252	0.134736	-1.605	0.108494	1	Stt3a	Not significant	Not significant
6.78979	-0.216268	0.290738	-0.743859	0.456962	1	Iqcc	Not significant	Not significant
5.6438	-0.216333	0.331208	-0.653162	0.513652	1	Snhg11	Not significant	Not significant
2.43256	-0.216372	0.448634	-0.482292	0.629599	1	Actr5	Not significant	Not significant
1.03541	-0.216661	0.66022	-0.328164	0.742787	1	Gm15972	Not significant	Not significant
5.77773	-0.216671	0.321687	-0.673546	0.5006	1	Rasip1	Not significant	Not significant
7.26712	-0.216695	0.272071	-0.796466	0.425761	1	Pip5k1c	Not significant	Not significant
1.29884	-0.216695	0.638789	-0.339228	0.734438	1	Inka1	Not significant	Not significant
9.58086	-0.216747	0.268503	-0.807242	0.419527	1	Arfgap3	Not significant	Not significant
10.7515	-0.21686	0.242187	-0.895423	0.370561	1	Zfhx4	Not significant	Not significant
24.7568	-0.216949	0.188255	-1.15242	0.249147	1	Selenoi	Not significant	Not significant
22.2868	-0.216956	0.162595	-1.33433	0.182095	1	Ube2z	Not significant	Not significant
13.2457	-0.21699	0.211793	-1.02454	0.305581	1	Anapc1	Not significant	Not significant
9.23273	-0.217245	0.250121	-0.868559	0.385088	1	Ankrd49	Not significant	Not significant
1.12684	-0.217657	0.704981	-0.308741	0.757518	1	Kcnj12	Not significant	Not significant
4.01195	-0.217688	0.381583	-0.570487	0.568347	1	Zc3h6	Not significant	Not significant
2.59808	-0.217835	0.454153	-0.47965	0.631476	1	Meis1	Not significant	Not significant
14.2204	-0.21789	0.23844	-0.913812	0.360815	1	Zc3h18	Not significant	Not significant
0.807146	-0.21812	0.779386	-0.279861	0.779584	1	Trim68	Not significant	Not significant
16.5165	-0.218176	0.249064	-0.875984	0.381039	1	Btg2	Not significant	Not significant
6.04235	-0.218216	0.299065	-0.72966	0.465598	1	Nt5c2	Not significant	Not significant
4.24135	-0.218385	0.371012	-0.588618	0.556117	1	Adcy4	Not significant	Not significant
1.30755	-0.218388	0.65935	-0.331217	0.740481	1	Klhdc8b	Not significant	Not significant
12.6682	-0.218388	0.214106	-1.02	0.307728	1	Caml	Not significant	Not significant
14.8021	-0.218442	0.200322	-1.09045	0.275514	1	Ing1	Not significant	Not significant
17.0489	-0.218469	0.184118	-1.18657	0.235397	1	Casp3	Not significant	Not significant
0.471126	-0.218529	0.983004	-0.222307	0.824075	1	Arhgap44	Not significant	Not significant
4.67089	-0.218617	0.388242	-0.563095	0.57337	1	2610044O15Rik8	Not significant	Not significant
6.13448	-0.218793	0.320178	-0.683348	0.494387	1	Zfp1	Not significant	Not significant
2.41855	-0.218946	0.44644	-0.490427	0.623832	1	Wdcp	Not significant	Not significant
33.9001	-0.218985	0.140438	-1.55929	0.118927	1	Syap1	Not significant	Not significant
22.4755	-0.218991	0.183525	-1.19325	0.23277	1	Plrg1	Not significant	Not significant
0.596519	-0.219084	0.949146	-0.230822	0.817453	1	C1qtnf9	Not significant	Not significant
12.8588	-0.219272	0.22693	-0.966252	0.333918	1	Med1	Not significant	Not significant
10.67	-0.219281	0.238086	-0.921015	0.357043	1	Hscb	Not significant	Not significant
9.17631	-0.219344	0.256436	-0.855354	0.392355	1	Zfp800	Not significant	Not significant
7.71686	-0.219386	0.302974	-0.724107	0.469	1	Camk2d	Not significant	Not significant
22.721	-0.219453	0.178793	-1.22742	0.219665	1	Tmem38a	Not significant	Not significant
12.7237	-0.219545	0.215281	-1.0198	0.307821	1	Ncoa3	Not significant	Not significant
5.75461	-0.219546	0.31657	-0.693515	0.487986	1	Ints14	Not significant	Not significant
67.5012	-0.219571	0.137242	-1.59988	0.109625	1	Taf9	Not significant	Not significant
2.92852	-0.219583	0.436888	-0.502606	0.615241	1	Bcl2	Not significant	Not significant
24.528	-0.219608	0.189078	-1.16147	0.245451	1	Dpp9	Not significant	Not significant
4.95889	-0.219646	0.341243	-0.643665	0.519793	1	Heca	Not significant	Not significant
1.59528	-0.219723	0.647668	-0.339252	0.73442	1	Tlr7	Not significant	Not significant
5.99123	-0.219881	0.307114	-0.715961	0.474016	1	Gbp2	Not significant	Not significant
4.52922	-0.219897	0.362164	-0.607175	0.543734	1	Tesk1	Not significant	Not significant
3.83985	-0.21997	0.396464	-0.554829	0.579012	1	Itgb1bp2	Not significant	Not significant
2.95678	-0.219972	0.437655	-0.502614	0.615235	1	Clec10a	Not significant	Not significant
41.2456	-0.220031	0.140648	-1.56441	0.117722	1	Psmd10	Not significant	Not significant
11.1421	-0.220043	0.249938	-0.880393	0.378647	1	Arsa	Not significant	Not significant
4.02371	-0.220291	0.386854	-0.569443	0.569056	1	Usp30	Not significant	Not significant
11.9344	-0.220393	0.225802	-0.976044	0.329043	1	Tomm34	Not significant	Not significant
10.3711	-0.22041	0.242643	-0.90837	0.363683	1	Ankrd26	Not significant	Not significant
61.0857	-0.2207	0.134468	-1.64128	0.100739	1	S100a6	Not significant	Not significant
8.94434	-0.220768	0.257412	-0.857644	0.391089	1	Myd88	Not significant	Not significant
11.6074	-0.220788	0.22362	-0.987334	0.323479	1	Rwdd4a	Not significant	Not significant
15.439	-0.220847	0.206751	-1.06818	0.285441	1	Gusb	Not significant	Not significant
4.1127	-0.221123	0.404201	-0.547063	0.584336	1	Ctcflos	Not significant	Not significant
5.23907	-0.221127	0.316576	-0.698494	0.484869	1	Pip5k1a	Not significant	Not significant
4.35536	-0.221236	0.335149	-0.660112	0.509182	1	Cd34	Not significant	Not significant
2.85141	-0.221243	0.426427	-0.518829	0.60388	1	2210408I21Rik	Not significant	Not significant
2.03618	-0.221479	0.523029	-0.423454	0.671964	1	Tekt5	Not significant	Not significant
5.2939	-0.221569	0.339743	-0.652167	0.514293	1	Dis3l2	Not significant	Not significant
46.1604	-0.2216	0.169519	-1.30723	0.191134	1	Nme6	Not significant	Not significant
10.5095	-0.221697	0.245864	-0.901703	0.367215	1	Celf2	Not significant	Not significant
5.4586	-0.221736	0.332518	-0.666838	0.504875	1	Med14	Not significant	Not significant
6.29166	-0.221758	0.310648	-0.713857	0.475316	1	1810030O07Rik	Not significant	Not significant
6.35513	-0.221774	0.320445	-0.692081	0.488887	1	Zscan29	Not significant	Not significant
52.4588	-0.221855	0.177135	-1.25246	0.210402	1	Eif1a	Not significant	Not significant
0.167859	-0.221873	1.57589	-0.140793	0.888034	1	Myod1	Not significant	Not significant
1.82978	-0.221913	0.550169	-0.403355	0.686687	1	Cd22	Not significant	Not significant
5.95614	-0.221955	0.325928	-0.680993	0.495876	1	Lrrc14	Not significant	Not significant
3.00419	-0.222015	0.446997	-0.496681	0.619414	1	Morc4	Not significant	Not significant
12.7178	-0.222067	0.211997	-1.0475	0.294868	1	Ptprj	Not significant	Not significant
48.5876	-0.222335	0.150219	-1.48008	0.138852	1	Commd2	Not significant	Not significant
43.5949	-0.222552	0.143048	-1.55579	0.119758	1	Ccnh	Not significant	Not significant
19.6881	-0.222628	0.194934	-1.14207	0.253425	1	Ube2g2	Not significant	Not significant
2.37616	-0.222835	0.463494	-0.480773	0.630678	1	Sgsm2	Not significant	Not significant
9.38724	-0.222857	0.250239	-0.890577	0.373156	1	Tbpl1	Not significant	Not significant
10.2568	-0.222861	0.236097	-0.943942	0.3452	1	Kdm1a	Not significant	Not significant
3.9217	-0.222872	0.403314	-0.552602	0.580536	1	Cd3g	Not significant	Not significant
5.96875	-0.22318	0.30355	-0.735231	0.462199	1	Wnt2	Not significant	Not significant
14.8278	-0.223183	0.210312	-1.0612	0.288601	1	Xrcc6	Not significant	Not significant
13.9637	-0.223207	0.222556	-1.00293	0.315896	1	C330018D20Rik	Not significant	Not significant
50.4106	-0.223336	0.422124	-0.529077	0.596752	1	Igfbp1	Not significant	Not significant
7.6172	-0.223422	0.272635	-0.819491	0.412506	1	Stx16	Not significant	Not significant
44.4421	-0.223531	0.153671	-1.4546	0.145779	1	Gm16157	Not significant	Not significant
2.53559	-0.223571	0.474771	-0.470902	0.637711	1	G2e3	Not significant	Not significant
18.021	-0.223803	0.186439	-1.20041	0.229979	1	U2af1	Not significant	Not significant
2.98511	-0.223806	0.429458	-0.521134	0.602273	1	E2f3	Not significant	Not significant
10.741	-0.223907	0.26442	-0.846787	0.397114	1	Hars2	Not significant	Not significant
16.5538	-0.224055	0.194737	-1.15055	0.249917	1	Adam10	Not significant	Not significant
3.24184	-0.224107	0.450242	-0.497748	0.618661	1	Zmym1	Not significant	Not significant
9.40257	-0.224421	0.274942	-0.816251	0.414357	1	Fam53a	Not significant	Not significant
4.50648	-0.224446	0.361313	-0.621196	0.534471	1	Zfp316	Not significant	Not significant
1.8749	-0.224448	0.536659	-0.418233	0.675777	1	Ano1	Not significant	Not significant
0.321107	-0.224535	1.18988	-0.188703	0.850326	1	Hoxa9	Not significant	Not significant
333.859	-0.22455	0.113024	-1.98675	0.0469506	1	Derl2	Not significant	Not significant
5.77898	-0.224618	0.307048	-0.731541	0.464449	1	Vps37c	Not significant	Not significant
4.17579	-0.22482	0.379919	-0.591757	0.554013	1	Rara	Not significant	Not significant
4.13687	-0.224877	0.357243	-0.629481	0.529034	1	Ppm1l	Not significant	Not significant
2.26224	-0.225219	0.453088	-0.497076	0.619136	1	Slfn8	Not significant	Not significant
13.7939	-0.225224	0.229687	-0.980568	0.326806	1	Mrps2	Not significant	Not significant
2.91134	-0.225281	0.417995	-0.538957	0.589916	1	Dcbld2	Not significant	Not significant
46.4904	-0.225355	0.128934	-1.74783	0.0804936	1	Snx2	Not significant	Not significant
1.57634	-0.225461	0.647417	-0.348247	0.727655	1	Arxes1	Not significant	Not significant
2.07819	-0.225627	0.550459	-0.409888	0.681888	1	Perm1	Not significant	Not significant
23.5868	-0.225666	0.17944	-1.25761	0.208531	1	1110059E24Rik	Not significant	Not significant
17.0114	-0.226134	0.197971	-1.14226	0.253346	1	Bag5	Not significant	Not significant
14.4608	-0.226153	0.212902	-1.06224	0.288126	1	Tmem167b	Not significant	Not significant
21.6794	-0.226205	0.178888	-1.26451	0.206048	1	Slc30a9	Not significant	Not significant
9.93055	-0.226384	0.26314	-0.860318	0.389614	1	Slc17a8	Not significant	Not significant
1.98752	-0.226417	0.483994	-0.467809	0.639921	1	Crym	Not significant	Not significant
13.773	-0.226426	0.207815	-1.08955	0.275911	1	Ncstn	Not significant	Not significant
17.7301	-0.226553	0.183046	-1.23768	0.215834	1	Lrrfip2	Not significant	Not significant
18.5824	-0.226614	0.19365	-1.17022	0.241911	1	Nipsnap2	Not significant	Not significant
13.3442	-0.226639	0.228656	-0.991177	0.321599	1	Mtrex	Not significant	Not significant
0.365367	-0.226649	1.1054	-0.205038	0.837542	1	Capsl	Not significant	Not significant
9.38345	-0.226723	0.250847	-0.903829	0.366086	1	Nubpl	Not significant	Not significant
8.18588	-0.226822	0.302488	-0.749855	0.453342	1	Fancl	Not significant	Not significant
21.0763	-0.227026	0.193812	-1.17137	0.24145	1	Kdm5a	Not significant	Not significant
121.372	-0.22703	0.106331	-2.13513	0.0327502	1	Neb	Not significant	Not significant
2.90339	-0.227045	0.469461	-0.483629	0.628649	1	Cep41	Not significant	Not significant
3.01279	-0.227165	0.42995	-0.528352	0.597255	1	Ms4a6b	Not significant	Not significant
91.7529	-0.227238	0.10272	-2.2122	0.026953	1	Dera	Not significant	Not significant
8.02355	-0.227513	0.29123	-0.781215	0.434676	1	Trmt10b	Not significant	Not significant
2.20401	-0.227555	0.495465	-0.459276	0.646036	1	Tab1	Not significant	Not significant
1160	-0.227634	0.165075	-1.37898	0.167902	1	Gstp1	Not significant	Not significant
8.14532	-0.227697	0.298003	-0.764076	0.444822	1	5031426D15Rik	Not significant	Not significant
1.55665	-0.227796	0.652012	-0.349374	0.726809	1	Gpm6a	Not significant	Not significant
1.18803	-0.227825	0.69341	-0.328558	0.74249	1	Zfp385a	Not significant	Not significant
1.79956	-0.227854	0.585807	-0.388958	0.697307	1	Eaf2	Not significant	Not significant
28.2543	-0.227943	0.147178	-1.54875	0.121441	1	Rraga	Not significant	Not significant
8.11785	-0.227968	0.270063	-0.844127	0.398598	1	Atg16l1	Not significant	Not significant
6.26133	-0.227983	0.364986	-0.624634	0.532211	1	Cd300a	Not significant	Not significant
29.2898	-0.228059	0.153257	-1.48808	0.13673	1	Adig	Not significant	Not significant
9.57774	-0.228158	0.260189	-0.876894	0.380544	1	Slfn2	Not significant	Not significant
14.1756	-0.228338	0.206508	-1.10571	0.268851	1	Rab21	Not significant	Not significant
10.0531	-0.228426	0.250616	-0.911457	0.362055	1	Gm8179	Not significant	Not significant
0.515919	-0.228645	0.937843	-0.243799	0.807386	1	Lbx1	Not significant	Not significant
5.75875	-0.228808	0.301961	-0.757739	0.448607	1	Zfp512b	Not significant	Not significant
9.9861	-0.228833	0.240632	-0.950965	0.341622	1	Vamp3	Not significant	Not significant
7.73452	-0.228892	0.276937	-0.826516	0.408512	1	Nup133	Not significant	Not significant
38.6664	-0.229076	0.145658	-1.57269	0.11579	1	Guk1	Not significant	Not significant
3.56404	-0.229218	0.401547	-0.570838	0.56811	1	S1pr2	Not significant	Not significant
1.43559	-0.22926	0.623661	-0.367604	0.713168	1	Socs3	Not significant	Not significant
2.4752	-0.229773	0.5118	-0.448952	0.653466	1	Kctd11	Not significant	Not significant
2.91516	-0.229819	0.409493	-0.561228	0.574642	1	Tmcc2	Not significant	Not significant
3.28185	-0.229898	0.421098	-0.545948	0.585102	1	Pigg	Not significant	Not significant
4.25561	-0.230001	0.36299	-0.633629	0.526323	1	Otud3	Not significant	Not significant
1.55206	-0.230106	0.667478	-0.344739	0.730291	1	Abcc1	Not significant	Not significant
0.495201	-0.230162	1.00837	-0.228251	0.819451	1	Sema3b	Not significant	Not significant
2.57473	-0.230163	0.468432	-0.491348	0.623181	1	Trps1	Not significant	Not significant
222.199	-0.230171	0.326181	-0.705655	0.480403	1	Cyp4a10	Not significant	Not significant
8.57405	-0.230311	0.263271	-0.874807	0.381679	1	Map3k4	Not significant	Not significant
1.89209	-0.230423	0.524036	-0.439709	0.660148	1	9530091C08Rik	Not significant	Not significant
6.1533	-0.230443	0.304945	-0.755686	0.449837	1	Wdr37	Not significant	Not significant
1.68332	-0.230458	0.582107	-0.395903	0.692177	1	Agpat4	Not significant	Not significant
9.46215	-0.230556	0.267888	-0.860646	0.389433	1	Cnn2	Not significant	Not significant
27.751	-0.230582	0.198397	-1.16223	0.245144	1	Hspa13	Not significant	Not significant
15.7358	-0.230747	0.194392	-1.18702	0.235219	1	Kat8	Not significant	Not significant
3.4043	-0.230751	0.422653	-0.545959	0.585094	1	Mad2l1	Not significant	Not significant
1.10774	-0.230891	0.693161	-0.333098	0.73906	1	Adgra2	Not significant	Not significant
85.5733	-0.230974	0.185881	-1.24259	0.214019	1	Gstp2	Not significant	Not significant
11.7003	-0.231372	0.224332	-1.03138	0.302361	1	Gopc	Not significant	Not significant
6.42371	-0.231525	0.289036	-0.801024	0.423118	1	Mettl4	Not significant	Not significant
6.37343	-0.231527	0.300107	-0.771482	0.440421	1	Mettl2	Not significant	Not significant
591.704	-0.231544	0.10961	-2.11244	0.0346485	1	Dnaja1	Not significant	Not significant
3.30755	-0.23166	0.390282	-0.593571	0.552799	1	Tmem68	Not significant	Not significant
5.77872	-0.231765	0.338748	-0.684182	0.49386	1	Clec4n	Not significant	Not significant
4.7603	-0.231974	0.341846	-0.678592	0.497397	1	Tnfaip8l2	Not significant	Not significant
8.00016	-0.231991	0.261928	-0.885707	0.375775	1	Impact	Not significant	Not significant
5.9947	-0.232036	0.310824	-0.746518	0.455354	1	Gask1a	Not significant	Not significant
0.973151	-0.232049	0.710143	-0.326764	0.743846	1	Gm16008	Not significant	Not significant
0.115807	-0.232133	1.90614	-0.121782	0.903072	1	Gm15510	Not significant	Not significant
19.088	-0.23217	0.177991	-1.30439	0.1921	1	Mettl5	Not significant	Not significant
18.9893	-0.232184	0.190399	-1.21946	0.222668	1	Marf1	Not significant	Not significant
1.78522	-0.232209	0.539354	-0.430532	0.666809	1	Fgd2	Not significant	Not significant
2.41859	-0.232304	0.499202	-0.465351	0.64168	1	Iho1	Not significant	Not significant
12.0051	-0.232343	0.224918	-1.03301	0.3016	1	Tmem25	Not significant	Not significant
4.01714	-0.232585	0.362336	-0.641904	0.520936	1	Ndc1	Not significant	Not significant
7.86459	-0.232628	0.282376	-0.823826	0.410038	1	Nol9	Not significant	Not significant
17.6968	-0.232723	0.390678	-0.59569	0.551383	1	BC049987	Not significant	Not significant
193.691	-0.23276	0.132162	-1.76116	0.0782107	1	Selenos	Not significant	Not significant
3.31344	-0.23289	0.424681	-0.548388	0.583425	1	Mterf2	Not significant	Not significant
8.8073	-0.233006	0.272281	-0.855756	0.392133	1	Dexi	Not significant	Not significant
23.9483	-0.233245	0.170409	-1.36874	0.171082	1	Mgrn1	Not significant	Not significant
57.0924	-0.233286	0.126269	-1.84753	0.0646708	1	Lyrm2	Not significant	Not significant
8.8437	-0.233309	0.296207	-0.787657	0.430897	1	Insc	Not significant	Not significant
15.4405	-0.23332	0.197627	-1.18061	0.237758	1	Sppl3	Not significant	Not significant
6.22839	-0.233634	0.334819	-0.697791	0.485308	1	Lratd2	Not significant	Not significant
202.979	-0.233691	0.128205	-1.82278	0.0683362	1	Ces2e	Not significant	Not significant
0.479206	-0.233755	1.10189	-0.21214	0.831997	1	Lgals7	Not significant	Not significant
4.16149	-0.233876	0.355341	-0.658173	0.510427	1	Ubiad1	Not significant	Not significant
3.85947	-0.233931	0.376363	-0.621558	0.534232	1	Mettl14	Not significant	Not significant
0.614806	-0.234039	0.91971	-0.25447	0.799133	1	Chad	Not significant	Not significant
19.2215	-0.234069	0.208686	-1.12163	0.262018	1	Zmym3	Not significant	Not significant
3.09889	-0.234173	0.432307	-0.541683	0.588037	1	Sting1	Not significant	Not significant
1.08204	-0.234315	0.790009	-0.296598	0.766773	1	Cnksr1	Not significant	Not significant
7.73091	-0.234339	0.280425	-0.835659	0.403347	1	Grk6	Not significant	Not significant
0.842096	-0.234534	0.762483	-0.307593	0.758392	1	9330159F19Rik	Not significant	Not significant
6.36382	-0.234586	0.314048	-0.746973	0.45508	1	Rrp8	Not significant	Not significant
2.15779	-0.234609	0.513467	-0.456913	0.647734	1	Scrib	Not significant	Not significant
0.239186	-0.234697	1.34974	-0.173883	0.861957	1	Lta	Not significant	Not significant
0.192694	-0.234697	1.4184	-0.165466	0.868577	1	Pthlh	Not significant	Not significant
11.6845	-0.23477	0.218135	-1.07626	0.281812	1	Mief1	Not significant	Not significant
2.25172	-0.234844	0.49993	-0.469753	0.638532	1	Tlr8	Not significant	Not significant
0.308286	-0.234905	1.19933	-0.195864	0.844717	1	Flrt3	Not significant	Not significant
0.209464	-0.234911	1.48683	-0.157995	0.874461	1	Scx	Not significant	Not significant
5.56937	-0.234982	0.328271	-0.715818	0.474104	1	Kcnj8	Not significant	Not significant
52.3588	-0.234984	0.141704	-1.65828	0.0972617	1	Nubp2	Not significant	Not significant
7.73736	-0.235267	0.263384	-0.893247	0.371725	1	Ano10	Not significant	Not significant
199.526	-0.235497	0.0954676	-2.46677	0.0136338	1	Cd1d1	Not significant	Not significant
25.4276	-0.23556	0.163455	-1.44113	0.149548	1	Arf6	Not significant	Not significant
21.7143	-0.235655	0.174992	-1.34666	0.178091	1	Upf3b	Not significant	Not significant
13.0323	-0.235807	0.221844	-1.06294	0.287807	1	Tmem251	Not significant	Not significant
3.77966	-0.235905	0.423044	-0.557636	0.577093	1	Pgm2	Not significant	Not significant
6.44451	-0.236006	0.320113	-0.737259	0.460965	1	Lrp4	Not significant	Not significant
429.965	-0.236045	0.123016	-1.91881	0.0550078	1	Iah1	Not significant	Not significant
22.5594	-0.236058	0.464408	-0.508299	0.611244	1	Rad51b	Not significant	Not significant
3.22679	-0.236249	0.427396	-0.552765	0.580424	1	Sema4d	Not significant	Not significant
11.3613	-0.236376	0.220775	-1.07067	0.28432	1	Kmt2a	Not significant	Not significant
4.08006	-0.236442	0.386721	-0.611402	0.540934	1	Slc41a3	Not significant	Not significant
5.71019	-0.236609	0.333296	-0.709907	0.477762	1	Gdf10	Not significant	Not significant
1.6257	-0.236689	0.560935	-0.421954	0.673058	1	Apcdd1	Not significant	Not significant
17.1618	-0.236817	0.196664	-1.20417	0.228523	1	Fem1a	Not significant	Not significant
13.5354	-0.23686	0.209296	-1.1317	0.257762	1	Snx17	Not significant	Not significant
10.8002	-0.236943	0.237737	-0.996657	0.318931	1	Trp53	Not significant	Not significant
3.63333	-0.237129	0.388576	-0.610251	0.541696	1	Gm11266	Not significant	Not significant
6.23679	-0.237139	0.29326	-0.808632	0.418727	1	Cacna1s	Not significant	Not significant
1.55995	-0.237155	0.586488	-0.404365	0.685944	1	Zfp202	Not significant	Not significant
5.3643	-0.237238	0.333158	-0.712091	0.476409	1	Rps15a-ps4	Not significant	Not significant
13.2662	-0.237391	0.220069	-1.07871	0.280716	1	Orc3	Not significant	Not significant
4.75494	-0.237614	0.350256	-0.678401	0.497517	1	Odf2	Not significant	Not significant
26.6607	-0.237827	0.158304	-1.50235	0.133008	1	Chchd4	Not significant	Not significant
55.8778	-0.237906	0.124095	-1.91712	0.0552221	1	Anxa4	Not significant	Not significant
9.97097	-0.237948	0.253297	-0.939403	0.347524	1	Nrde2	Not significant	Not significant
12.9838	-0.237977	0.214355	-1.1102	0.266913	1	Fbxl5	Not significant	Not significant
1.38384	-0.238253	0.672339	-0.354364	0.723066	1	Igflr1	Not significant	Not significant
2.63133	-0.23826	0.477814	-0.498645	0.618029	1	Mgst2	Not significant	Not significant
2.55116	-0.238373	0.494624	-0.481927	0.629858	1	Tbxas1	Not significant	Not significant
1.40925	-0.238682	0.648814	-0.367874	0.712967	1	Map3k6	Not significant	Not significant
7.83932	-0.238739	0.280769	-0.850303	0.395156	1	Wdr24	Not significant	Not significant
25.8384	-0.238945	0.332564	-0.718494	0.472453	1	Zfp410	Not significant	Not significant
17.4681	-0.239015	0.192335	-1.2427	0.213977	1	Metap1	Not significant	Not significant
54.8291	-0.239353	0.126636	-1.89009	0.0587459	1	Lgals3bp	Not significant	Not significant
18.7946	-0.239372	0.188402	-1.27054	0.203893	1	Trappc6a	Not significant	Not significant
39.2993	-0.239405	0.1536	-1.55862	0.119085	1	Bzw2	Not significant	Not significant
5.52437	-0.239405	0.320921	-0.745992	0.455672	1	Nprl3	Not significant	Not significant
1.09284	-0.239489	0.724625	-0.330501	0.741021	1	Fndc5	Not significant	Not significant
20.4073	-0.239632	0.186585	-1.2843	0.199035	1	Abt1	Not significant	Not significant
0.265018	-0.239692	1.27269	-0.188335	0.850614	1	B230311B06Rik	Not significant	Not significant
19.832	-0.239845	0.173461	-1.38271	0.166755	1	Anapc15	Not significant	Not significant
21.0418	-0.239943	0.188832	-1.27067	0.203847	1	Ifngr1	Not significant	Not significant
1.78417	-0.240021	0.582646	-0.41195	0.680376	1	Gm36768	Not significant	Not significant
5.58046	-0.240029	0.312649	-0.767728	0.442649	1	Fiz1	Not significant	Not significant
1.64029	-0.240104	0.570559	-0.420822	0.673885	1	Dtx2	Not significant	Not significant
3.89991	-0.240174	0.389516	-0.616595	0.537502	1	Mon1a	Not significant	Not significant
10.4376	-0.240197	0.248483	-0.966652	0.333718	1	Utp6	Not significant	Not significant
4.06214	-0.240465	0.352478	-0.682215	0.495103	1	Vti1a	Not significant	Not significant
2.11958	-0.24048	0.508143	-0.473252	0.636033	1	Tatdn2	Not significant	Not significant
33.279	-0.240642	0.159776	-1.50612	0.132036	1	Nudt16l1	Not significant	Not significant
5.11428	-0.240884	0.329503	-0.731051	0.464748	1	Gnpda2	Not significant	Not significant
3.04749	-0.240908	0.420154	-0.573381	0.566387	1	Tmtc4	Not significant	Not significant
2.67333	-0.240962	0.453046	-0.531871	0.594815	1	Sox9	Not significant	Not significant
46.0938	-0.240976	0.129404	-1.8622	0.0625751	1	Mtx1	Not significant	Not significant
8.31956	-0.241166	0.264298	-0.912478	0.361517	1	Prps2	Not significant	Not significant
19.4814	-0.241191	0.182385	-1.32243	0.186024	1	Gng5-ps	Not significant	Not significant
1.98523	-0.241264	0.52381	-0.460596	0.645089	1	Slc25a35	Not significant	Not significant
0.494348	-0.241414	1.02653	-0.235175	0.814073	1	Eid2	Not significant	Not significant
3.76934	-0.241581	0.373006	-0.64766	0.517205	1	Wfdc1	Not significant	Not significant
22.7453	-0.24186	0.171031	-1.41413	0.157325	1	Hnrnpd	Not significant	Not significant
36.5079	-0.241919	0.136605	-1.77094	0.0765711	1	4933434E20Rik	Not significant	Not significant
1.94075	-0.241997	0.516082	-0.468912	0.639133	1	Zswim4	Not significant	Not significant
16.8653	-0.242195	0.222608	-1.08799	0.2766	1	Cryzl2	Not significant	Not significant
0.991946	-0.242245	0.83774	-0.289165	0.772455	1	Zbtb25	Not significant	Not significant
107.166	-0.24243	0.139656	-1.73591	0.0825802	1	Cdc26	Not significant	Not significant
16.1271	-0.242474	0.251216	-0.965202	0.334443	1	Cpeb2	Not significant	Not significant
3.04601	-0.242502	0.428792	-0.565547	0.571702	1	Ino80b	Not significant	Not significant
5.42998	-0.242706	0.3164	-0.767085	0.443031	1	Kat2a	Not significant	Not significant
0.459032	-0.242759	1.14176	-0.212619	0.831625	1	Ltb	Not significant	Not significant
5.48458	-0.242889	0.320205	-0.758542	0.448127	1	Nptx1	Not significant	Not significant
34.7941	-0.24294	0.211116	-1.15074	0.24984	1	Rasgrp2	Not significant	Not significant
7.51938	-0.242943	0.275867	-0.880652	0.378506	1	Rabl3	Not significant	Not significant
13.9403	-0.243015	0.220191	-1.10366	0.269742	1	Mybbp1a	Not significant	Not significant
14.4695	-0.24302	0.209898	-1.1578	0.246947	1	Mri1	Not significant	Not significant
9.86207	-0.243288	0.24919	-0.976314	0.328909	1	Rin2	Not significant	Not significant
34.2914	-0.243584	0.142466	-1.70977	0.0873081	1	Smpdl3a	Not significant	Not significant
56.0017	-0.24364	0.146768	-1.66003	0.0969078	1	Alg14	Not significant	Not significant
9.74099	-0.243654	0.236359	-1.03086	0.302605	1	Acd	Not significant	Not significant
37.1996	-0.243672	0.131558	-1.8522	0.0639971	1	Plekhb1	Not significant	Not significant
6.43062	-0.243719	0.345051	-0.706329	0.479984	1	Atxn1l	Not significant	Not significant
4.1841	-0.244065	0.354328	-0.68881	0.490943	1	Rel	Not significant	Not significant
1.21902	-0.244251	0.599479	-0.40744	0.683685	1	Pik3cg	Not significant	Not significant
12.8213	-0.244541	0.229886	-1.06375	0.287441	1	Zfp598	Not significant	Not significant
16.836	-0.244703	0.194148	-1.2604	0.207526	1	Gemin7	Not significant	Not significant
33.702	-0.244934	0.15238	-1.60738	0.10797	1	Cdc34	Not significant	Not significant
12.9515	-0.244956	0.231534	-1.05797	0.290069	1	Eef1akmt2	Not significant	Not significant
0.142586	-0.244958	1.79916	-0.136152	0.891701	1	Gm19299	Not significant	Not significant
2.24424	-0.244975	0.502555	-0.48746	0.625933	1	Kcnj2	Not significant	Not significant
1.75238	-0.245014	0.538763	-0.454771	0.649274	1	Acsl6	Not significant	Not significant
10.6269	-0.245016	0.245373	-0.998547	0.318014	1	Renbp	Not significant	Not significant
12.2932	-0.245017	0.210279	-1.1652	0.243938	1	Sun2	Not significant	Not significant
49.5171	-0.245462	0.16437	-1.49335	0.135347	1	Tmem126b	Not significant	Not significant
48.066	-0.245551	0.170677	-1.43869	0.150238	1	Slc25a17	Not significant	Not significant
2.26227	-0.245593	0.526341	-0.466605	0.640782	1	Podn	Not significant	Not significant
19.0312	-0.245951	0.187372	-1.31263	0.189306	1	Cd74	Not significant	Not significant
9.81779	-0.246117	0.235606	-1.04461	0.296201	1	Nob1	Not significant	Not significant
93.6343	-0.246256	0.132356	-1.86056	0.0628057	1	Etfrf1	Not significant	Not significant
5.48452	-0.246293	0.32447	-0.759061	0.447816	1	Zxdc	Not significant	Not significant
12.2113	-0.246313	0.213042	-1.15617	0.247611	1	Rexo4	Not significant	Not significant
1504.08	-0.246489	0.161652	-1.52482	0.127305	1	Apom	Not significant	Not significant
35.5655	-0.246582	0.189718	-1.29973	0.193693	1	Atp1b3	Not significant	Not significant
7.82878	-0.246602	0.263347	-0.936415	0.34906	1	Blzf1	Not significant	Not significant
6.38806	-0.246675	0.300729	-0.82026	0.412068	1	Xylt2	Not significant	Not significant
1.7724	-0.246759	0.589042	-0.418916	0.675277	1	Homer3	Not significant	Not significant
1.62873	-0.247222	0.634896	-0.38939	0.696988	1	E2f1	Not significant	Not significant
7.38447	-0.247239	0.311736	-0.793104	0.427717	1	Bmp5	Not significant	Not significant
0.209715	-0.247397	1.31747	-0.187782	0.851048	1	Cntnap2	Not significant	Not significant
3.13981	-0.247505	0.41131	-0.601747	0.547343	1	Cavin4	Not significant	Not significant
151.381	-0.247606	0.121827	-2.03245	0.0421085	1	Bet1	Not significant	Not significant
31.7809	-0.2477	0.174052	-1.42314	0.154695	1	Tk1	Not significant	Not significant
6.93129	-0.247992	0.276848	-0.895769	0.370376	1	Tmem101	Not significant	Not significant
34.9117	-0.247995	0.146466	-1.69319	0.0904188	1	Slc47a1	Not significant	Not significant
5.33735	-0.248218	0.327532	-0.757842	0.448546	1	Lgals6	Not significant	Not significant
2.65657	-0.248367	0.425962	-0.583073	0.559844	1	2410002F23Rik	Not significant	Not significant
17.1637	-0.248389	0.182313	-1.36243	0.173062	1	Cnot2	Not significant	Not significant
10.0348	-0.248456	0.244656	-1.01553	0.309851	1	Armc8	Not significant	Not significant
8.30338	-0.248488	0.255718	-0.971728	0.331186	1	LTO1	Not significant	Not significant
26.0776	-0.248513	0.165666	-1.50009	0.133591	1	0610010K14Rik	Not significant	Not significant
4.7545	-0.248603	0.36705	-0.6773	0.498216	1	Tpcn1	Not significant	Not significant
2.14009	-0.248755	0.513221	-0.484694	0.627894	1	Rcc1	Not significant	Not significant
0.559451	-0.249165	1.02671	-0.242683	0.808251	1	Dnm1	Not significant	Not significant
1.94786	-0.249421	0.537055	-0.464423	0.642345	1	Asb10	Not significant	Not significant
13.0885	-0.249426	0.23074	-1.08098	0.279704	1	Baiap2	Not significant	Not significant
7.94101	-0.249489	0.284304	-0.877545	0.380191	1	Ext2	Not significant	Not significant
6.86289	-0.249539	0.295857	-0.843444	0.39898	1	Htra3	Not significant	Not significant
17.7496	-0.249638	0.20095	-1.24229	0.21413	1	Zcchc9	Not significant	Not significant
63.5714	-0.249661	0.121452	-2.05563	0.039818	1	Gucd1	Not significant	Not significant
3.08307	-0.249961	0.406947	-0.614235	0.53906	1	Prpf40b	Not significant	Not significant
2.88145	-0.250022	0.450292	-0.555245	0.578727	1	Cacnb1	Not significant	Not significant
18.8883	-0.250197	0.199082	-1.25675	0.208844	1	Pstpip2	Not significant	Not significant
0.656064	-0.250372	0.871877	-0.287165	0.773986	1	Arl5c	Not significant	Not significant
3.30349	-0.250392	0.434583	-0.576166	0.564503	1	Sik1	Not significant	Not significant
2.12233	-0.250528	0.541985	-0.462242	0.643908	1	Ttc28	Not significant	Not significant
3.88996	-0.250707	0.386012	-0.649478	0.516029	1	Lzts3	Not significant	Not significant
12.0845	-0.250873	0.249545	-1.00532	0.314743	1	Prss36	Not significant	Not significant
2.17869	-0.250896	0.510651	-0.491325	0.623196	1	Acap1	Not significant	Not significant
4.49045	-0.251036	0.357028	-0.703127	0.481977	1	Borcs5	Not significant	Not significant
16.7666	-0.251073	0.203418	-1.23427	0.217101	1	Pdk4	Not significant	Not significant
21.0362	-0.251268	0.166515	-1.50898	0.131303	1	Qars	Not significant	Not significant
3.2988	-0.251294	0.399881	-0.628423	0.529727	1	Lrsam1	Not significant	Not significant
23.3469	-0.251432	0.17877	-1.40646	0.159588	1	Pfdn4	Not significant	Not significant
6.37863	-0.251478	0.291332	-0.8632	0.388028	1	Tmem184c	Not significant	Not significant
4.17953	-0.251486	0.36299	-0.692819	0.488423	1	Dnal4	Not significant	Not significant
0.288289	-0.251549	1.14501	-0.219691	0.826112	1	Sobp	Not significant	Not significant
3.35806	-0.251935	0.424509	-0.593473	0.552864	1	Gm27204	Not significant	Not significant
16.2271	-0.251962	0.184882	-1.36282	0.172938	1	Aig1	Not significant	Not significant
5.85523	-0.25208	0.339674	-0.742124	0.458012	1	Dtnb	Not significant	Not significant
84.6841	-0.252514	0.122951	-2.05378	0.0399968	1	Gfer	Not significant	Not significant
12.0804	-0.252667	0.234956	-1.07538	0.282204	1	Spc24	Not significant	Not significant
4.69028	-0.252792	0.360838	-0.700568	0.483573	1	Calhm6	Not significant	Not significant
8.43586	-0.252794	0.293047	-0.862639	0.388336	1	Ms4a4d	Not significant	Not significant
2.7726	-0.252794	0.461466	-0.547807	0.583825	1	Ggta1	Not significant	Not significant
7.87373	-0.252948	0.289656	-0.87327	0.382516	1	H2-DMb1	Not significant	Not significant
17.0989	-0.253043	0.180656	-1.40069	0.161307	1	Abhd12	Not significant	Not significant
24.0681	-0.253134	0.169574	-1.49276	0.1355	1	Amz2	Not significant	Not significant
1.54849	-0.253136	0.587655	-0.430755	0.666646	1	Mbd4	Not significant	Not significant
4.88218	-0.253547	0.351296	-0.721746	0.470451	1	Pigo	Not significant	Not significant
8.17967	-0.253625	0.277326	-0.914535	0.360436	1	Col6a1	Not significant	Not significant
26.9659	-0.253724	0.157429	-1.61167	0.107034	1	Naga	Not significant	Not significant
8.78128	-0.253745	0.253619	-1.0005	0.317069	1	Clec11a	Not significant	Not significant
1.47288	-0.253899	0.644214	-0.394122	0.693491	1	Cenpt	Not significant	Not significant
15.4219	-0.253977	0.216658	-1.17225	0.241098	1	Plod3	Not significant	Not significant
1.35975	-0.254365	0.656675	-0.387353	0.698495	1	Zfp821	Not significant	Not significant
0.73576	-0.254472	0.780521	-0.326028	0.744403	1	Chn1	Not significant	Not significant
13.2042	-0.254528	0.237918	-1.06982	0.284703	1	Rfxank	Not significant	Not significant
15.4053	-0.254545	0.206141	-1.23481	0.216901	1	Mrps26	Not significant	Not significant
4.98633	-0.254879	0.339075	-0.751689	0.452238	1	Zfp948	Not significant	Not significant
17.8449	-0.254987	0.197317	-1.29227	0.196265	1	Ap1m1	Not significant	Not significant
42.1232	-0.255082	0.15999	-1.59436	0.110855	1	Polb	Not significant	Not significant
49.192	-0.255193	0.143151	-1.78268	0.0746379	1	Pdcl3	Not significant	Not significant
20.6356	-0.255204	0.200883	-1.27041	0.203939	1	Lpar6	Not significant	Not significant
0.122857	-0.255218	2.08368	-0.122484	0.902515	1	6330410L21Rik	Not significant	Not significant
4.80885	-0.255266	0.343965	-0.742127	0.45801	1	Zbtb17	Not significant	Not significant
4.47021	-0.255291	0.34606	-0.737707	0.460692	1	Arl15	Not significant	Not significant
15.0996	-0.255367	0.206934	-1.23405	0.217183	1	Trim44	Not significant	Not significant
7.71019	-0.255417	0.28551	-0.8946	0.371001	1	Gtpbp2	Not significant	Not significant
11.2219	-0.255432	0.219464	-1.16389	0.244469	1	Ubr1	Not significant	Not significant
6.56774	-0.255465	0.284797	-0.89701	0.369714	1	Fem1b	Not significant	Not significant
3.03741	-0.25547	0.452922	-0.564048	0.572721	1	Sgsh	Not significant	Not significant
10.9693	-0.255597	0.285567	-0.895051	0.37076	1	Tada1	Not significant	Not significant
223.237	-0.255761	0.106959	-2.39121	0.0167928	1	BC031181	Not significant	Not significant
0.671978	-0.255833	0.889772	-0.287526	0.77371	1	Pcdh19	Not significant	Not significant
14.9798	-0.255911	0.218871	-1.16923	0.242311	1	Mcmbp	Not significant	Not significant
0.481726	-0.256002	0.997102	-0.256746	0.797375	1	Tnfaip6	Not significant	Not significant
4.24504	-0.256062	0.372686	-0.687072	0.492037	1	Zgpat	Not significant	Not significant
26.4362	-0.256139	0.164228	-1.55966	0.118841	1	Msn	Not significant	Not significant
2.09919	-0.256383	0.572536	-0.447801	0.654297	1	Svep1	Not significant	Not significant
23.5594	-0.256403	0.160969	-1.59287	0.111188	1	Rap1b	Not significant	Not significant
1.65721	-0.25643	0.587814	-0.436243	0.66266	1	Neu3	Not significant	Not significant
3.82587	-0.256435	0.380035	-0.674765	0.499825	1	Ncf2	Not significant	Not significant
1.09365	-0.256551	0.748111	-0.342932	0.73165	1	Abhd8	Not significant	Not significant
210.991	-0.256579	0.1658	-1.54752	0.121738	1	Fasn	Not significant	Not significant
2.7027	-0.256948	0.442154	-0.581127	0.561155	1	Sirt4	Not significant	Not significant
163.126	-0.257051	0.115152	-2.23228	0.0255965	1	Sec11a	Not significant	Not significant
2.20028	-0.257223	0.511293	-0.503083	0.614906	1	Rnf126	Not significant	Not significant
33.8906	-0.257476	0.141348	-1.82157	0.0685198	1	Wasl	Not significant	Not significant
13.6814	-0.257579	0.199833	-1.28897	0.197408	1	Add3	Not significant	Not significant
13.2736	-0.25768	0.208111	-1.23818	0.215648	1	Rnf10	Not significant	Not significant
0.200743	-0.25778	1.40502	-0.183471	0.854428	1	Mpp3	Not significant	Not significant
2.1854	-0.257809	0.519804	-0.495973	0.619914	1	Kctd5	Not significant	Not significant
1.62162	-0.25783	0.561062	-0.45954	0.645846	1	Nckipsd	Not significant	Not significant
10.0713	-0.25789	0.286942	-0.898754	0.368784	1	Cyp3a59	Not significant	Not significant
29.528	-0.258159	0.15578	-1.65721	0.0974777	1	Nae1	Not significant	Not significant
20.8274	-0.25834	0.177293	-1.45714	0.145078	1	Dedd	Not significant	Not significant
2.83239	-0.258589	0.45509	-0.568214	0.569889	1	Pilrb2	Not significant	Not significant
0.655381	-0.258655	0.896667	-0.288462	0.772993	1	Itk	Not significant	Not significant
10.9703	-0.258761	0.24836	-1.04188	0.297467	1	C1qa	Not significant	Not significant
11.7831	-0.258901	0.234908	-1.10214	0.270402	1	Zfp277	Not significant	Not significant
11.15	-0.258976	0.249052	-1.03985	0.298411	1	Ppcdc	Not significant	Not significant
24.0949	-0.259174	0.177036	-1.46397	0.143203	1	Atad1	Not significant	Not significant
4.53428	-0.259281	0.345834	-0.749728	0.453419	1	Zfp780b	Not significant	Not significant
5.94892	-0.259306	0.306722	-0.845412	0.397881	1	Pank2	Not significant	Not significant
5.6949	-0.25932	0.317403	-0.817005	0.413926	1	Nsun6	Not significant	Not significant
2.73405	-0.259401	0.438678	-0.591323	0.554304	1	Ncf4	Not significant	Not significant
2.96339	-0.259425	0.430286	-0.602912	0.546567	1	2310075C17Rik	Not significant	Not significant
34.0734	-0.25997	0.16247	-1.60011	0.109574	1	Copg1	Not significant	Not significant
5.71743	-0.260202	0.326503	-0.796938	0.425487	1	Dhx58	Not significant	Not significant
4.27367	-0.260288	0.360135	-0.722752	0.469832	1	Ap4e1	Not significant	Not significant
4.97184	-0.260591	0.337299	-0.772582	0.43977	1	Ctu2	Not significant	Not significant
26.6272	-0.260728	0.162859	-1.60095	0.109389	1	Ppil3	Not significant	Not significant
7.16548	-0.260745	0.287829	-0.905904	0.364987	1	2310022B05Rik	Not significant	Not significant
0.725828	-0.260855	0.790388	-0.330034	0.741374	1	Gm36161	Not significant	Not significant
12.521	-0.260945	0.233914	-1.11556	0.264612	1	Tcim	Not significant	Not significant
1630.26	-0.260957	0.122997	-2.12165	0.0338673	1	Gnmt	Not significant	Not significant
11.3872	-0.261017	0.460704	-0.566562	0.571012	1	Enho	Not significant	Not significant
6.86366	-0.261147	0.28301	-0.922747	0.356139	1	Kif2a	Not significant	Not significant
43.3732	-0.261291	0.2165	-1.20689	0.227474	1	Ccl6	Not significant	Not significant
7.94686	-0.26138	0.278437	-0.938739	0.347865	1	Sort1	Not significant	Not significant
12.2115	-0.261495	0.230504	-1.13445	0.256606	1	Rbm10	Not significant	Not significant
3.05811	-0.261684	0.442963	-0.590759	0.554682	1	Tsks	Not significant	Not significant
49.4692	-0.262204	0.144355	-1.81639	0.0693107	1	Commd9	Not significant	Not significant
5.79683	-0.262349	0.317392	-0.826575	0.408478	1	Zfp768	Not significant	Not significant
9.07869	-0.262631	0.281221	-0.933896	0.350358	1	Slc9a8	Not significant	Not significant
14.8769	-0.262712	0.207021	-1.26901	0.204436	1	Myh1	Not significant	Not significant
9.61288	-0.262799	0.247973	-1.05979	0.28924	1	Usp39	Not significant	Not significant
16.7586	-0.262799	0.194944	-1.34808	0.177634	1	Agfg2	Not significant	Not significant
7.58049	-0.262861	0.277141	-0.948474	0.342888	1	Map4k5	Not significant	Not significant
4.04898	-0.262878	0.375985	-0.699172	0.484445	1	Gmpr	Not significant	Not significant
0.947411	-0.262922	0.710828	-0.369881	0.711471	1	Mbnl3	Not significant	Not significant
7.19132	-0.263041	0.295019	-0.891605	0.372605	1	Fbp2	Not significant	Not significant
124.316	-0.26309	0.15635	-1.6827	0.092434	1	Crip2	Not significant	Not significant
4.15875	-0.263387	0.411367	-0.640274	0.521995	1	Slc19a1	Not significant	Not significant
6.5448	-0.263451	0.336822	-0.782165	0.434117	1	Tsc22d4	Not significant	Not significant
14.3909	-0.263509	0.216414	-1.21761	0.223371	1	Acads	Not significant	Not significant
4.96791	-0.263633	0.345963	-0.762026	0.446044	1	Hip1r	Not significant	Not significant
99.1482	-0.263695	0.128534	-2.05155	0.0402135	1	Eno1	Not significant	Not significant
10.5369	-0.263701	0.234246	-1.12574	0.260274	1	Slc30a7	Not significant	Not significant
3.58538	-0.263815	0.399119	-0.660993	0.508617	1	Fras1	Not significant	Not significant
7.17796	-0.263819	0.285818	-0.923032	0.35599	1	Hmg20b	Not significant	Not significant
31.5775	-0.263881	0.187901	-1.40436	0.160211	1	Ufl1	Not significant	Not significant
2.98358	-0.263938	0.461346	-0.572105	0.567251	1	Gm15551	Not significant	Not significant
2.38577	-0.264072	0.483024	-0.546706	0.584581	1	Ccm2l	Not significant	Not significant
27.4559	-0.264269	0.158195	-1.67053	0.0948144	1	Las1l	Not significant	Not significant
7.96035	-0.264273	0.283678	-0.931594	0.351546	1	Rbm48	Not significant	Not significant
3.04689	-0.264604	0.457968	-0.577779	0.563414	1	Klhl6	Not significant	Not significant
4.99672	-0.264657	0.355074	-0.745359	0.456055	1	Ppl	Not significant	Not significant
4.94303	-0.264722	0.370707	-0.714101	0.475165	1	Mageh1	Not significant	Not significant
5.08703	-0.265	0.321421	-0.824465	0.409675	1	Elmo3	Not significant	Not significant
11.8009	-0.265022	0.231425	-1.14517	0.252137	1	Tpd52	Not significant	Not significant
5.01225	-0.265047	0.334739	-0.791801	0.428477	1	Slc22a5	Not significant	Not significant
18.9054	-0.265208	0.173517	-1.52842	0.126408	1	Get4	Not significant	Not significant
3.99328	-0.265332	0.39929	-0.66451	0.506364	1	Lilrb4a	Not significant	Not significant
5.03318	-0.265375	0.344953	-0.769308	0.44171	1	Hmox1	Not significant	Not significant
2.1981	-0.265456	0.548602	-0.483877	0.628473	1	Nos3	Not significant	Not significant
4.191	-0.265572	0.362287	-0.733045	0.463531	1	Bcl3	Not significant	Not significant
5.9001	-0.265643	0.30261	-0.877838	0.380031	1	Gab1	Not significant	Not significant
118.366	-0.265705	0.115989	-2.29078	0.0219761	1	5033403H07Rik	Not significant	Not significant
1.6815	-0.265723	0.583812	-0.455152	0.649	1	Gse1	Not significant	Not significant
0.661182	-0.265811	0.853275	-0.311518	0.755407	1	Lrrc20	Not significant	Not significant
9.72271	-0.265863	0.250943	-1.05946	0.289391	1	Dlgap4	Not significant	Not significant
17.9124	-0.265877	0.197654	-1.34516	0.178572	1	Vipr1	Not significant	Not significant
1.45754	-0.266023	0.575246	-0.462451	0.643758	1	Gnb1l	Not significant	Not significant
15.9859	-0.266212	0.196563	-1.35434	0.175629	1	Nup88	Not significant	Not significant
20.3897	-0.266222	0.174323	-1.52718	0.126717	1	Dpagt1	Not significant	Not significant
5.5243	-0.266582	0.3067	-0.869195	0.384741	1	Drosha	Not significant	Not significant
2.61003	-0.266694	0.506155	-0.526901	0.598262	1	Syt11	Not significant	Not significant
13.1971	-0.267127	0.251047	-1.06405	0.287305	1	Rhobtb1	Not significant	Not significant
11.8553	-0.267352	0.235399	-1.13574	0.256064	1	Eef2kmt	Not significant	Not significant
27.3652	-0.267519	0.15278	-1.75101	0.0799443	1	Acbd4	Not significant	Not significant
4.10113	-0.267527	0.369642	-0.723746	0.469222	1	Zfp119b	Not significant	Not significant
23.7155	-0.267549	0.183831	-1.45541	0.145556	1	Cdk2ap1	Not significant	Not significant
13.0918	-0.267571	0.225912	-1.1844	0.236255	1	Gm52329	Not significant	Not significant
1.64345	-0.267571	0.534744	-0.500373	0.616813	1	Tbrg3	Not significant	Not significant
0.899261	-0.267664	0.736656	-0.36335	0.716343	1	Wtip	Not significant	Not significant
13.362	-0.267781	0.219883	-1.21783	0.223287	1	Rabgef1	Not significant	Not significant
1.84428	-0.267869	0.563735	-0.475167	0.634668	1	Thumpd2	Not significant	Not significant
34.4588	-0.268052	0.159029	-1.68555	0.0918817	1	Ccl5	Not significant	Not significant
4.41637	-0.2685	0.381592	-0.703632	0.481662	1	E030030I06Rik	Not significant	Not significant
1.60795	-0.268536	0.700113	-0.383561	0.701304	1	Pdlim4	Not significant	Not significant
7.09192	-0.268697	0.30811	-0.872084	0.383163	1	Kdm6a	Not significant	Not significant
0.969642	-0.268813	0.731716	-0.367373	0.713341	1	Gzma	Not significant	Not significant
3.48632	-0.268883	0.400771	-0.670915	0.502275	1	Niban2	Not significant	Not significant
10.166	-0.26903	0.242104	-1.11122	0.266475	1	Phospho2	Not significant	Not significant
9.19127	-0.269429	0.264025	-1.02047	0.307507	1	Shroom1	Not significant	Not significant
2.64755	-0.269619	0.454784	-0.592851	0.553281	1	Mobp	Not significant	Not significant
6.32735	-0.269673	0.313829	-0.8593	0.390175	1	Zbtb48	Not significant	Not significant
53.3749	-0.269995	0.147002	-1.83668	0.0662571	1	Nudt1	Not significant	Not significant
12.4152	-0.270192	0.22048	-1.22547	0.220397	1	Prmt7	Not significant	Not significant
3.45327	-0.270339	0.422271	-0.640203	0.52204	1	Tbc1d10a	Not significant	Not significant
40.9857	-0.270512	0.143819	-1.88092	0.0599824	1	Uso1	Not significant	Not significant
1.83208	-0.270703	0.562427	-0.481313	0.630294	1	BB218582	Not significant	Not significant
21.1228	-0.270732	0.222097	-1.21898	0.222851	1	Hyou1	Not significant	Not significant
23.1583	-0.271036	0.219624	-1.23409	0.217168	1	Slc22a27	Not significant	Not significant
7.60606	-0.271083	0.275263	-0.984816	0.324715	1	Ctps2	Not significant	Not significant
3.77786	-0.271103	0.387878	-0.698939	0.48459	1	Jph2	Not significant	Not significant
1.15587	-0.271356	0.71982	-0.376977	0.70619	1	A030001D20Rik	Not significant	Not significant
5494.01	-0.271482	0.232326	-1.16854	0.242589	1	Scd1	Not significant	Not significant
4.50525	-0.271572	0.32905	-0.825323	0.409188	1	Golph3l	Not significant	Not significant
10.8887	-0.271701	0.239798	-1.13304	0.257196	1	AI837181	Not significant	Not significant
28.418	-0.271841	0.188738	-1.44031	0.14978	1	Cyba	Not significant	Not significant
10.5338	-0.271897	0.285591	-0.952052	0.341071	1	Cd53	Not significant	Not significant
3.46317	-0.27205	0.380268	-0.715417	0.474352	1	Lig1	Not significant	Not significant
10.2116	-0.272258	0.433474	-0.628083	0.52995	1	Cxcl13	Not significant	Not significant
7.92717	-0.272544	0.270638	-1.00704	0.313915	1	Sertad1	Not significant	Not significant
30.131	-0.272711	0.176247	-1.54733	0.121784	1	Atpsckmt	Not significant	Not significant
11.0262	-0.272747	0.229372	-1.1891	0.234399	1	Phykpl	Not significant	Not significant
2.19289	-0.27279	0.515282	-0.529399	0.596529	1	Smarcd1	Not significant	Not significant
0.215328	-0.272803	1.31494	-0.207464	0.835648	1	Shox2	Not significant	Not significant
20.5177	-0.272813	0.169307	-1.61135	0.107103	1	Osgep	Not significant	Not significant
0.679716	-0.272864	0.850591	-0.320793	0.748367	1	AI467606	Not significant	Not significant
6.74766	-0.273035	0.616888	-0.4426	0.658055	1	Ppp1r3g	Not significant	Not significant
14.5199	-0.273338	0.209338	-1.30573	0.191645	1	Bcap29	Not significant	Not significant
16.4558	-0.273511	0.205668	-1.32987	0.183562	1	Oma1	Not significant	Not significant
6.20458	-0.273883	0.282975	-0.96787	0.333109	1	Stk24	Not significant	Not significant
66.2887	-0.273914	0.359113	-0.76275	0.445612	1	Creld2	Not significant	Not significant
4.67204	-0.273966	0.359293	-0.762512	0.445754	1	Ints8	Not significant	Not significant
5.31409	-0.274202	0.337485	-0.812486	0.416513	1	Rgl3	Not significant	Not significant
9.20252	-0.274256	0.249255	-1.1003	0.271201	1	Rab22a	Not significant	Not significant
7.80961	-0.274438	0.348359	-0.787803	0.430812	1	Ccl24	Not significant	Not significant
11.3325	-0.274754	0.226885	-1.21098	0.225903	1	Slc25a12	Not significant	Not significant
3.8673	-0.274765	0.416872	-0.659111	0.509825	1	Mthfr	Not significant	Not significant
5.95456	-0.274843	0.316676	-0.867902	0.385448	1	Tiparp	Not significant	Not significant
23.1069	-0.275015	0.175675	-1.56547	0.117472	1	Ap1s1	Not significant	Not significant
5.46149	-0.275028	0.302682	-0.908638	0.363541	1	Clasp2	Not significant	Not significant
2.06657	-0.275194	0.495749	-0.555107	0.578822	1	Icam4	Not significant	Not significant
57.6139	-0.275222	0.152143	-1.80897	0.070456	1	Casp6	Not significant	Not significant
22.7775	-0.27526	0.181272	-1.51849	0.128891	1	Ciao2b	Not significant	Not significant
3.41313	-0.27527	0.411828	-0.668411	0.503872	1	Igsf8	Not significant	Not significant
7.61833	-0.275439	0.272808	-1.00964	0.312666	1	Mgme1	Not significant	Not significant
19.4505	-0.275649	0.182631	-1.50932	0.131217	1	Emp3	Not significant	Not significant
27.5794	-0.275748	0.15468	-1.7827	0.0746356	1	Abraxas2	Not significant	Not significant
2.31146	-0.275907	0.453421	-0.608501	0.542855	1	Ecm2	Not significant	Not significant
3.32101	-0.275917	0.430996	-0.640186	0.522052	1	Spata2	Not significant	Not significant
0.51829	-0.276004	0.945008	-0.292066	0.770237	1	Fcmr	Not significant	Not significant
21.794	-0.276441	0.1753	-1.57696	0.114805	1	Ube2j1	Not significant	Not significant
49.9277	-0.276509	0.134973	-2.04861	0.0404998	1	Psmb8	Not significant	Not significant
80.0755	-0.277081	0.181605	-1.52573	0.127077	1	Tmed9	Not significant	Not significant
6.70093	-0.277236	0.280494	-0.988384	0.322965	1	Fbxw7	Not significant	Not significant
5.85728	-0.277298	0.310217	-0.893882	0.371385	1	Tmem185b	Not significant	Not significant
35.3025	-0.277451	0.156435	-1.77359	0.0761311	1	Serpinb6a	Not significant	Not significant
1.72292	-0.277719	0.514684	-0.539591	0.589479	1	Plcg2	Not significant	Not significant
1.35199	-0.277751	0.708733	-0.391899	0.695133	1	Fbxo44	Not significant	Not significant
19.5988	-0.277867	0.207303	-1.34039	0.180118	1	Nolc1	Not significant	Not significant
4.51704	-0.278093	0.363212	-0.765651	0.443884	1	Cyth3	Not significant	Not significant
0.109145	-0.278301	2.15715	-0.129013	0.897347	1	Tigd4	Not significant	Not significant
0.105549	-0.278301	2.17822	-0.127765	0.898335	1	Klhl38	Not significant	Not significant
3.65771	-0.278399	0.385152	-0.72283	0.469785	1	Supt7l	Not significant	Not significant
3.07556	-0.278578	0.40349	-0.69042	0.48993	1	Sh3tc1	Not significant	Not significant
13.0815	-0.278605	0.221841	-1.25588	0.20916	1	Sfxn4	Not significant	Not significant
7.00855	-0.278622	0.316468	-0.880413	0.378636	1	Oasl1	Not significant	Not significant
4.68748	-0.278623	0.331298	-0.841004	0.400346	1	Slc9a9	Not significant	Not significant
1.13862	-0.278694	0.727497	-0.383085	0.701656	1	Rasl12	Not significant	Not significant
23.2834	-0.278884	0.169679	-1.6436	0.100259	1	Ccndbp1	Not significant	Not significant
51.2353	-0.279055	0.181071	-1.54113	0.123284	1	Tuba1c	Not significant	Not significant
5.53786	-0.279124	0.319877	-0.872598	0.382882	1	Rnf215	Not significant	Not significant
6.58166	-0.279269	0.287605	-0.971015	0.331541	1	Hpf1	Not significant	Not significant
163.165	-0.279334	0.0941595	-2.96661	0.00301107	1	Dazap2	Not significant	Not significant
45.1726	-0.279342	0.134503	-2.07685	0.0378157	1	Snrpb2	Not significant	Not significant
12.214	-0.27945	0.231491	-1.20717	0.227366	1	Fbh1	Not significant	Not significant
5.38088	-0.279843	0.384598	-0.727625	0.466843	1	Lgals4	Not significant	Not significant
1.74321	-0.279873	0.509671	-0.549125	0.58292	1	Stk39	Not significant	Not significant
12.6409	-0.279996	0.212998	-1.31455	0.188662	1	Pth1r	Not significant	Not significant
1.83824	-0.28006	0.550602	-0.508643	0.611002	1	Ercc8	Not significant	Not significant
8.30181	-0.280162	0.266548	-1.05107	0.293224	1	Erich1	Not significant	Not significant
6.99644	-0.280251	0.269147	-1.04126	0.297757	1	Plekhm1	Not significant	Not significant
7.62229	-0.280278	0.28102	-0.997358	0.318591	1	Dnajc24	Not significant	Not significant
7.05242	-0.280468	0.295448	-0.949298	0.342469	1	Pwwp2a	Not significant	Not significant
3.75047	-0.280555	0.383918	-0.730767	0.464922	1	Ncf1	Not significant	Not significant
0.160703	-0.280674	1.59274	-0.17622	0.860121	1	Plb1	Not significant	Not significant
80.0705	-0.280693	0.1499	-1.87254	0.0611325	1	Clta	Not significant	Not significant
8.75899	-0.280839	0.262017	-1.07183	0.283794	1	Gpr155	Not significant	Not significant
4.30217	-0.280948	0.359306	-0.781919	0.434262	1	Pde6d	Not significant	Not significant
20.6251	-0.280961	0.341199	-0.82345	0.410252	1	Gsta2	Not significant	Not significant
26.6631	-0.281055	0.160126	-1.75522	0.079222	1	Ucp2	Not significant	Not significant
28.9464	-0.281206	0.15464	-1.81846	0.0689941	1	Cmc2	Not significant	Not significant
3.90389	-0.281211	0.408731	-0.68801	0.491446	1	Gm15543	Not significant	Not significant
2.93313	-0.281224	0.442458	-0.635595	0.52504	1	Slc1a4	Not significant	Not significant
9.24461	-0.281393	0.255956	-1.09938	0.271602	1	Scd2	Not significant	Not significant
1.49411	-0.281401	0.601154	-0.468101	0.639712	1	Gm5860	Not significant	Not significant
12.0587	-0.281459	0.223462	-1.25954	0.207835	1	Gdf2	Not significant	Not significant
21.4418	-0.281559	0.17533	-1.60588	0.108301	1	Commd5	Not significant	Not significant
1.52487	-0.28162	0.571369	-0.492887	0.622092	1	Zscan25	Not significant	Not significant
8.10712	-0.281776	0.286683	-0.982884	0.325665	1	Zdhhc7	Not significant	Not significant
3.87794	-0.281827	0.370438	-0.760795	0.446779	1	Zfp513	Not significant	Not significant
4.51674	-0.281955	0.420512	-0.670503	0.502537	1	1810014B01Rik	Not significant	Not significant
12.1674	-0.281989	0.231094	-1.22023	0.222376	1	Tns3	Not significant	Not significant
14.8272	-0.282062	0.204852	-1.3769	0.168542	1	Bloc1s5	Not significant	Not significant
25.1189	-0.282494	0.190018	-1.48667	0.137103	1	Efr3a	Not significant	Not significant
25.3278	-0.282528	0.212121	-1.33192	0.182888	1	Sec23b	Not significant	Not significant
23.1487	-0.282858	0.192403	-1.47013	0.141526	1	Sorbs2	Not significant	Not significant
3.62615	-0.282885	0.411602	-0.687278	0.491908	1	Sema5a	Not significant	Not significant
5.13144	-0.283031	0.339779	-0.832986	0.404852	1	Tfrc	Not significant	Not significant
3.80939	-0.28335	0.409541	-0.691873	0.489017	1	Teddm1b	Not significant	Not significant
2.96951	-0.283504	0.405544	-0.69907	0.484508	1	Ccr5	Not significant	Not significant
7.65532	-0.283723	0.2698	-1.0516	0.292982	1	Cox11	Not significant	Not significant
15.6881	-0.283925	0.197926	-1.4345	0.151429	1	Pigu	Not significant	Not significant
1.69713	-0.284129	0.593104	-0.479054	0.6319	1	Armc7	Not significant	Not significant
5.88201	-0.284583	0.305097	-0.932761	0.350944	1	Git2	Not significant	Not significant
6.34839	-0.28467	0.32459	-0.877016	0.380478	1	Vps9d1	Not significant	Not significant
4.68724	-0.285281	0.340076	-0.838875	0.40154	1	Mob1b	Not significant	Not significant
13.4661	-0.285327	0.211345	-1.35005	0.176999	1	Gm20300	Not significant	Not significant
3.80399	-0.285332	0.390844	-0.73004	0.465366	1	Rab23	Not significant	Not significant
3.17993	-0.285425	0.394258	-0.723957	0.469092	1	Tnks	Not significant	Not significant
5.72074	-0.285526	0.325472	-0.877269	0.380341	1	Mios	Not significant	Not significant
21.1404	-0.285574	0.221689	-1.28817	0.197686	1	Rpp40	Not significant	Not significant
57.4619	-0.285675	0.198771	-1.43721	0.150659	1	Tmed3	Not significant	Not significant
26.3548	-0.286124	0.160871	-1.77859	0.0753067	1	Parl	Not significant	Not significant
4.83192	-0.286341	0.332204	-0.861941	0.38872	1	Snhg17	Not significant	Not significant
26.1669	-0.286371	0.159826	-1.79177	0.07317	1	Oit3	Not significant	Not significant
27.1937	-0.286822	0.182861	-1.56853	0.116758	1	Bud23	Not significant	Not significant
1.02453	-0.287117	0.688748	-0.416868	0.676775	1	Epor	Not significant	Not significant
9.68734	-0.287219	0.273445	-1.05037	0.293548	1	Tmed1	Not significant	Not significant
1.79603	-0.287408	0.499572	-0.575309	0.565083	1	Zfp319	Not significant	Not significant
8.25635	-0.287518	0.27945	-1.02887	0.30354	1	Id1	Not significant	Not significant
7.25003	-0.287532	0.268224	-1.07198	0.283728	1	Papss1	Not significant	Not significant
4.52112	-0.287557	0.356858	-0.805803	0.420356	1	Dusp13	Not significant	Not significant
42.8585	-0.287561	0.128853	-2.2317	0.025635	1	Zcchc17	Not significant	Not significant
1.2445	-0.287689	0.656868	-0.43797	0.661408	1	Phactr1	Not significant	Not significant
3.33714	-0.287817	0.404635	-0.711301	0.476898	1	Med26	Not significant	Not significant
23.015	-0.287866	0.174073	-1.65371	0.0981863	1	3110040N11Rik	Not significant	Not significant
4.91839	-0.287933	0.32819	-0.877334	0.380305	1	Rab8b	Not significant	Not significant
5.08177	-0.288106	0.348087	-0.827685	0.407849	1	Grwd1	Not significant	Not significant
16.337	-0.288332	0.202114	-1.42658	0.1537	1	Tmem199	Not significant	Not significant
2.21253	-0.288801	0.520832	-0.554499	0.579238	1	Clip4	Not significant	Not significant
3.61001	-0.288931	0.403792	-0.715545	0.474273	1	Hspa1b	Not significant	Not significant
9.33064	-0.289035	0.244664	-1.18136	0.237462	1	1700066M21Rik	Not significant	Not significant
14.7677	-0.289207	0.216458	-1.33609	0.181521	1	Gon7	Not significant	Not significant
4.30282	-0.289254	0.360297	-0.802822	0.422078	1	Mettl18	Not significant	Not significant
11.7088	-0.289351	0.215517	-1.34259	0.179404	1	Atg2a	Not significant	Not significant
15.2725	-0.289462	0.205392	-1.40932	0.158741	1	Lyrm9	Not significant	Not significant
2.42964	-0.289561	0.47766	-0.606209	0.544376	1	Vopp1	Not significant	Not significant
7.26089	-0.289594	0.27032	-1.0713	0.284034	1	Rnaseh2b	Not significant	Not significant
6.38308	-0.289786	0.344838	-0.840355	0.400709	1	Itgb2	Not significant	Not significant
17.4917	-0.289816	0.184547	-1.57042	0.116318	1	Zfp330	Not significant	Not significant
6.66784	-0.290031	0.291295	-0.99566	0.319415	1	Etv6	Not significant	Not significant
12.0301	-0.290353	0.221404	-1.31142	0.189717	1	Vps35l	Not significant	Not significant
12.9729	-0.290422	0.213855	-1.35803	0.174453	1	Iqsec1	Not significant	Not significant
5.58933	-0.290432	0.37224	-0.780229	0.435256	1	Zfp189	Not significant	Not significant
4.09086	-0.290452	0.362164	-0.801991	0.422558	1	Ddah2	Not significant	Not significant
15.4036	-0.290452	0.231824	-1.2529	0.210243	1	Stard3nl	Not significant	Not significant
17.973	-0.290457	0.268178	-1.08307	0.278776	1	Sult1c2	Not significant	Not significant
5.17895	-0.290467	0.322661	-0.900223	0.368002	1	Zfp146	Not significant	Not significant
12.4992	-0.290908	0.214004	-1.35936	0.174032	1	Mta2	Not significant	Not significant
2.90815	-0.291029	0.434939	-0.669124	0.503416	1	B9d1	Not significant	Not significant
5.69543	-0.291098	0.316965	-0.918392	0.358414	1	Tmem201	Not significant	Not significant
3.31673	-0.291413	0.436402	-0.667762	0.504286	1	Zfp652	Not significant	Not significant
2.25364	-0.29158	0.503032	-0.579645	0.562154	1	Angpt1	Not significant	Not significant
69.3951	-0.291755	0.162245	-1.79823	0.0721398	1	Fpgs	Not significant	Not significant
22.023	-0.291915	0.174144	-1.67628	0.0936834	1	Snrpa1	Not significant	Not significant
3.24027	-0.29217	0.406382	-0.718953	0.47217	1	Itga6	Not significant	Not significant
18.7654	-0.292561	0.18982	-1.54125	0.123255	1	Gtf2f2	Not significant	Not significant
1.2754	-0.292571	0.699113	-0.418489	0.675589	1	Patz1	Not significant	Not significant
8.9074	-0.29279	0.24507	-1.19472	0.232196	1	Trarg1	Not significant	Not significant
3.31843	-0.292868	0.476276	-0.614913	0.538612	1	Rrm2b	Not significant	Not significant
0.967788	-0.292918	0.764877	-0.38296	0.701749	1	Sash3	Not significant	Not significant
1.38102	-0.293088	0.667904	-0.438818	0.660794	1	Ahnak2	Not significant	Not significant
10.8109	-0.29324	0.260195	-1.127	0.259743	1	Urml	Not significant	Not significant
7.13362	-0.293284	0.290034	-1.01121	0.311917	1	Mplkip	Not significant	Not significant
1.96788	-0.293497	0.517088	-0.567596	0.57031	1	Srpk3	Not significant	Not significant
24.1289	-0.293566	0.221339	-1.32632	0.184735	1	Etfbkmt	Not significant	Not significant
6.04548	-0.293788	0.302927	-0.969832	0.33213	1	Serhl	Not significant	Not significant
2.46282	-0.293865	0.461776	-0.63638	0.524528	1	Flt3l	Not significant	Not significant
11.7245	-0.293975	0.219155	-1.3414	0.179789	1	Wrap73	Not significant	Not significant
9.68113	-0.294075	0.245213	-1.19926	0.230426	1	Rhoc	Not significant	Not significant
2.66016	-0.294254	0.459323	-0.640626	0.521765	1	Pigf	Not significant	Not significant
7.29852	-0.294376	0.28228	-1.04285	0.297017	1	Thbs4	Not significant	Not significant
16.0365	-0.294636	0.200125	-1.47226	0.140951	1	Gtf2e2	Not significant	Not significant
2.68067	-0.294742	0.491856	-0.599245	0.54901	1	Gm19605	Not significant	Not significant
1.38286	-0.294855	0.590404	-0.499412	0.617489	1	Adamtsl1	Not significant	Not significant
36.4397	-0.294891	0.167037	-1.76542	0.0774929	1	Tmem141	Not significant	Not significant
1.45997	-0.294937	0.699134	-0.42186	0.673127	1	Fbxw17	Not significant	Not significant
4.25986	-0.295151	0.367155	-0.803888	0.421462	1	Bicdl1	Not significant	Not significant
4.06087	-0.295587	0.379135	-0.779635	0.435606	1	Zfp217	Not significant	Not significant
52.1686	-0.295695	0.142571	-2.07402	0.038077	1	Slc39a7	Not significant	Not significant
3.37579	-0.295992	0.409152	-0.723429	0.469417	1	Psg23	Not significant	Not significant
5.1982	-0.296066	0.329692	-0.898008	0.369182	1	Cpe	Not significant	Not significant
15.1695	-0.296158	0.195161	-1.51751	0.129139	1	Tmem45b	Not significant	Not significant
6.18003	-0.296492	0.317888	-0.932693	0.350978	1	Atp2b2	Not significant	Not significant
10.3866	-0.29672	0.234937	-1.26298	0.206596	1	Rab3gap2	Not significant	Not significant
18.6537	-0.296775	0.196294	-1.51189	0.130563	1	Ryr1	Not significant	Not significant
11.9579	-0.296922	0.226194	-1.31269	0.189288	1	Bap1	Not significant	Not significant
4.85948	-0.297144	0.355339	-0.836227	0.403027	1	Vars2	Not significant	Not significant
8.77006	-0.297331	0.272291	-1.09196	0.274851	1	Prkar2b	Not significant	Not significant
3.27153	-0.297362	0.393615	-0.755464	0.449971	1	Tle3	Not significant	Not significant
2.01093	-0.297816	0.550175	-0.541313	0.588292	1	Tubd1	Not significant	Not significant
9.6315	-0.297903	0.242865	-1.22662	0.219965	1	Art3	Not significant	Not significant
14.4108	-0.297973	0.233093	-1.27835	0.201127	1	Golga1	Not significant	Not significant
10.4679	-0.298009	0.234221	-1.27234	0.203251	1	Tnpo2	Not significant	Not significant
6.30025	-0.298205	0.303889	-0.981294	0.326448	1	Htra1	Not significant	Not significant
2.0208	-0.298475	0.520312	-0.573647	0.566207	1	Chp2	Not significant	Not significant
66.472	-0.298673	0.28369	-1.05281	0.292426	1	Acnat2	Not significant	Not significant
8.09284	-0.298683	0.437857	-0.682147	0.495146	1	Grik1	Not significant	Not significant
4.30008	-0.299046	0.358461	-0.834248	0.404141	1	Slc38a6	Not significant	Not significant
18.2663	-0.299405	0.179158	-1.67118	0.0946857	1	Flna	Not significant	Not significant
3.6706	-0.29953	0.381501	-0.785135	0.432374	1	Cog1	Not significant	Not significant
15.723	-0.299736	0.228517	-1.31166	0.189636	1	Gm35986	Not significant	Not significant
1.22079	-0.300105	0.673664	-0.445482	0.655971	1	Zfp956	Not significant	Not significant
2.70788	-0.300244	0.443533	-0.676937	0.498446	1	5430403G16Rik	Not significant	Not significant
3.692	-0.30027	0.406777	-0.73817	0.460411	1	5031425E22Rik	Not significant	Not significant
7.99512	-0.300327	0.267729	-1.12176	0.261966	1	Pim1	Not significant	Not significant
18.5954	-0.300559	0.186794	-1.60904	0.107608	1	Vps26c	Not significant	Not significant
3.8861	-0.300599	0.378007	-0.795223	0.426484	1	Zfp563	Not significant	Not significant
1.27062	-0.300847	0.590449	-0.509523	0.610386	1	Amhr2	Not significant	Not significant
11.9684	-0.30108	0.218753	-1.37634	0.168716	1	Unc93b1	Not significant	Not significant
1.13731	-0.30112	0.652889	-0.461212	0.644647	1	Fgfbp1	Not significant	Not significant
1.60676	-0.301123	0.560163	-0.537564	0.590878	1	Sema3f	Not significant	Not significant
0.82592	-0.30115	0.811292	-0.371198	0.71049	1	Meox1	Not significant	Not significant
39.2477	-0.301339	0.161391	-1.86714	0.0618824	1	Retnla	Not significant	Not significant
7.29551	-0.301614	0.278006	-1.08492	0.277957	1	Supv3l1	Not significant	Not significant
29.7341	-0.30201	0.169389	-1.78294	0.0745955	1	Pgd	Not significant	Not significant
5.56874	-0.302146	0.322517	-0.936839	0.348842	1	Phgdh	Not significant	Not significant
2.0915	-0.302236	0.537539	-0.562258	0.57394	1	Btbd10	Not significant	Not significant
5.75257	-0.302349	0.319618	-0.94597	0.344164	1	Nabp1	Not significant	Not significant
3.7158	-0.302398	0.387105	-0.781176	0.434699	1	Atat1	Not significant	Not significant
1.86547	-0.302964	0.565954	-0.535317	0.592431	1	Acvr1c	Not significant	Not significant
2.00824	-0.303059	0.505471	-0.599557	0.548801	1	Pde3a	Not significant	Not significant
1.84436	-0.303098	0.54236	-0.558851	0.576264	1	Micu3	Not significant	Not significant
32.5001	-0.303298	0.15025	-2.01863	0.0435259	1	Flad1	Not significant	Not significant
1.08273	-0.303367	0.70474	-0.430467	0.666856	1	Kazald1	Not significant	Not significant
39.7973	-0.303378	0.174727	-1.7363	0.0825102	1	Ropn1l	Not significant	Not significant
47.641	-0.303504	0.128136	-2.3686	0.0178557	1	Blvra	Not significant	Not significant
2.88794	-0.303575	0.408587	-0.742987	0.45749	1	Zfp820	Not significant	Not significant
8.40306	-0.303683	0.249347	-1.21791	0.223257	1	Chm	Not significant	Not significant
40.518	-0.303707	0.320352	-0.948039	0.343109	1	Csad	Not significant	Not significant
3.92673	-0.303855	0.409653	-0.741738	0.458246	1	Ptpn21	Not significant	Not significant
9.87302	-0.30395	0.250439	-1.21367	0.224873	1	Ube2s	Not significant	Not significant
3.67095	-0.303988	0.394474	-0.770615	0.440935	1	Ttbk2	Not significant	Not significant
83.2664	-0.304002	0.187523	-1.62115	0.104986	1	Cd5l	Not significant	Not significant
7.25787	-0.304146	0.271095	-1.12192	0.261898	1	Sos2	Not significant	Not significant
2.3693	-0.304202	0.463602	-0.65617	0.511714	1	Rbm15	Not significant	Not significant
2.78232	-0.304285	0.447397	-0.680123	0.496427	1	Pms1	Not significant	Not significant
1.5151	-0.304347	0.59144	-0.514586	0.606842	1	2010016I18Rik	Not significant	Not significant
4.35492	-0.304734	0.384627	-0.792285	0.428194	1	Prkag2	Not significant	Not significant
2.18529	-0.304812	0.50463	-0.60403	0.545824	1	Mettl1	Not significant	Not significant
1.36424	-0.304999	0.608588	-0.501158	0.61626	1	4930519L02Rik	Not significant	Not significant
15.2161	-0.305103	0.217357	-1.4037	0.160409	1	Iqgap1	Not significant	Not significant
0.816841	-0.305131	0.839493	-0.363471	0.716253	1	Kctd1	Not significant	Not significant
1.69554	-0.30551	0.565905	-0.539861	0.589293	1	Cd8b1	Not significant	Not significant
9.70093	-0.305695	0.273893	-1.11611	0.264375	1	Sirt6	Not significant	Not significant
5.58906	-0.30575	0.320634	-0.95358	0.340296	1	Cbfa2t3	Not significant	Not significant
2.19737	-0.305832	0.500371	-0.61121	0.54106	1	Git1	Not significant	Not significant
5.11301	-0.305888	0.344385	-0.888215	0.374425	1	Ttpal	Not significant	Not significant
9.11582	-0.305958	0.266508	-1.14802	0.250959	1	Wdr7	Not significant	Not significant
9.31858	-0.306079	0.280364	-1.09172	0.274956	1	Des	Not significant	Not significant
14.7945	-0.306138	0.203529	-1.50415	0.132544	1	Snrnp48	Not significant	Not significant
8.53345	-0.306308	0.27882	-1.09859	0.271949	1	Plekhf1	Not significant	Not significant
1.35323	-0.306434	0.665591	-0.460394	0.645234	1	Rasl2-9	Not significant	Not significant
52.7206	-0.306597	0.141786	-2.16239	0.0305879	1	Sh3bgrl3	Not significant	Not significant
13.5436	-0.306608	0.223545	-1.37158	0.170195	1	Cfap36	Not significant	Not significant
7.74228	-0.306941	0.273242	-1.12333	0.261296	1	Ints13	Not significant	Not significant
7.1529	-0.306947	0.308448	-0.995136	0.31967	1	Cd93	Not significant	Not significant
0.849532	-0.307032	0.823757	-0.372722	0.709356	1	Lrrc8b	Not significant	Not significant
7.12599	-0.307099	0.312456	-0.982856	0.325679	1	Ppp1r9a	Not significant	Not significant
3.21783	-0.307167	0.450047	-0.682522	0.494909	1	AU021092	Not significant	Not significant
8.27689	-0.307216	0.253345	-1.21264	0.225268	1	Myo9a	Not significant	Not significant
1.974	-0.307352	0.510313	-0.602281	0.546987	1	Acsf2	Not significant	Not significant
13.2488	-0.307404	0.211103	-1.45618	0.145342	1	Rcor1	Not significant	Not significant
1.07779	-0.307508	0.744022	-0.413305	0.679384	1	Gm32688	Not significant	Not significant
36.8831	-0.307518	0.14218	-2.16287	0.0305514	1	Hyal2	Not significant	Not significant
1.13882	-0.307736	0.679556	-0.452848	0.650658	1	Hmga2-ps1	Not significant	Not significant
8.74889	-0.308043	0.258612	-1.19114	0.233599	1	Nthl1	Not significant	Not significant
7.34351	-0.308203	0.270795	-1.13814	0.255061	1	Psg16	Not significant	Not significant
29.3905	-0.308329	0.167629	-1.83935	0.0658634	1	Sec22b	Not significant	Not significant
2.60236	-0.308386	0.474298	-0.650194	0.515567	1	Tfeb	Not significant	Not significant
16.4592	-0.308429	0.266587	-1.15696	0.247291	1	Dnajb9	Not significant	Not significant
2.40405	-0.308459	0.492328	-0.626532	0.530966	1	Ung	Not significant	Not significant
0.934163	-0.308692	0.762184	-0.405009	0.685471	1	Mark1	Not significant	Not significant
11.4368	-0.309184	0.27441	-1.12672	0.25986	1	C4a	Not significant	Not significant
6.69811	-0.309427	0.277786	-1.1139	0.265321	1	Bco1	Not significant	Not significant
4.28495	-0.3097	0.384564	-0.805326	0.420631	1	Zfp870	Not significant	Not significant
5.00793	-0.309742	0.335995	-0.921866	0.356598	1	Ttll12	Not significant	Not significant
3.51372	-0.309798	0.394226	-0.785838	0.431963	1	Prob1	Not significant	Not significant
13.8741	-0.310122	0.233102	-1.33041	0.183383	1	Nt5e	Not significant	Not significant
7.40725	-0.310599	0.291345	-1.06608	0.286386	1	Pik3r4	Not significant	Not significant
29.6983	-0.310833	0.309259	-1.00509	0.314853	1	Gale	Not significant	Not significant
1.36721	-0.311017	0.622157	-0.499901	0.617145	1	Fam118a	Not significant	Not significant
0.658096	-0.311178	0.831407	-0.374278	0.708197	1	Elf3	Not significant	Not significant
4.10953	-0.31134	0.362309	-0.859321	0.390163	1	Med16	Not significant	Not significant
4.38929	-0.311368	0.349625	-0.890578	0.373156	1	Fam76b	Not significant	Not significant
2.50214	-0.311443	0.621762	-0.500903	0.616439	1	Srgap3	Not significant	Not significant
14.6181	-0.311463	0.207763	-1.49912	0.133841	1	Ppp3r1	Not significant	Not significant
5.00342	-0.311592	0.343124	-0.908101	0.363825	1	Helb	Not significant	Not significant
5.12711	-0.311836	0.328227	-0.950062	0.342081	1	Cnpy4	Not significant	Not significant
5.23324	-0.311879	0.323135	-0.965165	0.334462	1	Slc7a6os	Not significant	Not significant
1.56356	-0.311959	0.531156	-0.587321	0.556988	1	Naip5	Not significant	Not significant
18.0606	-0.31201	0.220459	-1.41528	0.156988	1	Hes1	Not significant	Not significant
6.20246	-0.312024	0.302682	-1.03086	0.302605	1	Zfp746	Not significant	Not significant
5.29881	-0.312363	0.348665	-0.895882	0.370316	1	H2-Q1	Not significant	Not significant
4.8846	-0.312606	0.341686	-0.914893	0.360248	1	Fbxo42	Not significant	Not significant
8.94558	-0.312622	0.263065	-1.18838	0.234682	1	Tmem218	Not significant	Not significant
6.30357	-0.312691	0.293639	-1.06488	0.286929	1	Atp2b4	Not significant	Not significant
21.8956	-0.312878	0.175232	-1.78551	0.0741784	1	Tmx1	Not significant	Not significant
1.59349	-0.312952	0.56992	-0.549115	0.582926	1	Adcy7	Not significant	Not significant
2.80976	-0.313687	0.43892	-0.714678	0.474808	1	Abcg3	Not significant	Not significant
3.71959	-0.313976	0.436941	-0.718578	0.472401	1	Aars2	Not significant	Not significant
1.46072	-0.314033	0.586639	-0.535308	0.592437	1	Lox	Not significant	Not significant
7.18047	-0.31432	0.300593	-1.04566	0.295716	1	Zfp131	Not significant	Not significant
89.1294	-0.314363	0.109835	-2.86213	0.00420806	1	Aimp1	Not significant	Not significant
7.9539	-0.314458	0.282967	-1.11129	0.266443	1	Inpp5k	Not significant	Not significant
2.02431	-0.314598	0.540484	-0.582067	0.560521	1	Usp13	Not significant	Not significant
6.6654	-0.31496	0.286755	-1.09836	0.272046	1	Glt8d1	Not significant	Not significant
11.7189	-0.315018	0.231625	-1.36003	0.173819	1	Adgra3	Not significant	Not significant
6.849	-0.315083	0.303464	-1.03829	0.299136	1	Bin1	Not significant	Not significant
28.8026	-0.315092	0.204626	-1.53985	0.123598	1	Ddc	Not significant	Not significant
1.39563	-0.315321	0.636168	-0.495657	0.620136	1	Trp53rkb	Not significant	Not significant
90.9712	-0.315429	0.143196	-2.20277	0.0276106	1	Tm7sf2	Not significant	Not significant
1.68887	-0.315504	0.550363	-0.573265	0.566465	1	Nhsl2	Not significant	Not significant
6.08969	-0.315561	0.311664	-1.0125	0.311297	1	Snrnp40	Not significant	Not significant
3.43147	-0.315863	0.387912	-0.814265	0.415493	1	H2ax	Not significant	Not significant
6.68257	-0.315994	0.291547	-1.08385	0.27843	1	Smyd5	Not significant	Not significant
7.44894	-0.316253	0.27164	-1.16423	0.24433	1	Setd6	Not significant	Not significant
1.27901	-0.316451	0.596307	-0.530685	0.595637	1	Cdc14a	Not significant	Not significant
48.6534	-0.316581	0.142603	-2.22002	0.0264176	1	Taf12	Not significant	Not significant
4.03367	-0.316616	0.360556	-0.878133	0.379872	1	Dysf	Not significant	Not significant
12.2538	-0.316715	0.224074	-1.41344	0.157527	1	Crb3	Not significant	Not significant
0.805583	-0.316861	0.809478	-0.391439	0.695473	1	Nxpe4	Not significant	Not significant
4.64997	-0.31691	0.35263	-0.898705	0.36881	1	Ptpn18	Not significant	Not significant
1.48104	-0.31733	0.656127	-0.483641	0.628641	1	Armcx4	Not significant	Not significant
2.2457	-0.317383	0.489936	-0.647805	0.517111	1	Polr3c	Not significant	Not significant
1.89495	-0.317502	0.522053	-0.608179	0.543069	1	E130317F20Rik	Not significant	Not significant
27.1769	-0.317587	0.180725	-1.75729	0.0788679	1	Srprb	Not significant	Not significant
3.18723	-0.317959	0.421404	-0.754523	0.450535	1	Txnl4b	Not significant	Not significant
5.40923	-0.318175	0.342549	-0.928845	0.352969	1	Fam111a	Not significant	Not significant
1.60081	-0.318495	0.551405	-0.577606	0.56353	1	Zfp688	Not significant	Not significant
3.0192	-0.318561	0.434335	-0.733444	0.463287	1	Reck	Not significant	Not significant
2.95751	-0.318849	0.448645	-0.710694	0.477274	1	Mbp	Not significant	Not significant
3.81074	-0.319	0.404957	-0.787738	0.43085	1	C3ar1	Not significant	Not significant
3.77136	-0.319207	0.395344	-0.807415	0.419428	1	Nup188	Not significant	Not significant
28.3597	-0.319585	0.161997	-1.97279	0.0485198	1	Ccpg1os	Not significant	Not significant
5.59974	-0.319998	0.319242	-1.00237	0.316166	1	Cabin1	Not significant	Not significant
6.04518	-0.320273	0.287811	-1.11279	0.265798	1	Mov10	Not significant	Not significant
3.70018	-0.320463	0.425796	-0.752621	0.451677	1	Cdc42ep5	Not significant	Not significant
16.2123	-0.32062	0.18349	-1.74734	0.0805784	1	Amotl1	Not significant	Not significant
1.71553	-0.320724	0.57521	-0.557577	0.577133	1	Spink10	Not significant	Not significant
11.8412	-0.321023	0.215888	-1.48699	0.137019	1	Rnmt	Not significant	Not significant
8.02527	-0.321425	0.27635	-1.16311	0.244785	1	Marveld1	Not significant	Not significant
15.4771	-0.321714	0.19965	-1.61139	0.107094	1	Dph5	Not significant	Not significant
9.14347	-0.321739	0.265016	-1.21404	0.224734	1	Slc2a4	Not significant	Not significant
13.8449	-0.321776	0.210507	-1.52857	0.12637	1	Top1mt	Not significant	Not significant
1.33083	-0.322258	0.614016	-0.524837	0.599697	1	Arhgap10	Not significant	Not significant
4.39214	-0.322266	0.377611	-0.853434	0.393418	1	Tmem51	Not significant	Not significant
2.35601	-0.322385	0.503592	-0.64017	0.522062	1	Traf5	Not significant	Not significant
38.8448	-0.322561	0.159044	-2.02812	0.0425479	1	Timm9	Not significant	Not significant
19.5487	-0.322656	0.187815	-1.71795	0.0858054	1	Pdlim7	Not significant	Not significant
2.272	-0.322766	0.478766	-0.674163	0.500208	1	Gna14	Not significant	Not significant
0.659711	-0.322926	0.870741	-0.370864	0.710739	1	Fut10	Not significant	Not significant
8.74407	-0.323059	0.264802	-1.22	0.222464	1	Osbpl11	Not significant	Not significant
6.98811	-0.323384	0.308637	-1.04778	0.29474	1	Armt1	Not significant	Not significant
9.55565	-0.323647	0.251763	-1.28552	0.19861	1	Prss23	Not significant	Not significant
1.18013	-0.323685	0.708828	-0.456649	0.647924	1	Psmc3ip	Not significant	Not significant
3.57808	-0.323834	0.413665	-0.782842	0.43372	1	AB010352	Not significant	Not significant
2.0485	-0.323873	0.498618	-0.649543	0.515988	1	Cdk1	Not significant	Not significant
69.2253	-0.323938	0.148976	-2.17443	0.0296728	1	Ctss	Not significant	Not significant
1.41197	-0.324456	0.677794	-0.478694	0.632156	1	1700008J07Rik	Not significant	Not significant
2.6416	-0.324465	0.43994	-0.737521	0.460806	1	Myof	Not significant	Not significant
2.23973	-0.324548	0.482816	-0.672199	0.501457	1	Zfp748	Not significant	Not significant
2.11363	-0.324842	0.532349	-0.610204	0.541726	1	Arrdc1	Not significant	Not significant
0.131928	-0.325165	1.6687	-0.19486	0.845502	1	BC006965	Not significant	Not significant
14.001	-0.32558	0.217961	-1.49375	0.13524	1	Utp23	Not significant	Not significant
12.5783	-0.325758	0.312577	-1.04217	0.297332	1	Ugt1a5	Not significant	Not significant
1.29956	-0.32592	0.642554	-0.507226	0.611996	1	Fancg	Not significant	Not significant
2.98758	-0.326043	0.418538	-0.779005	0.435977	1	Sinhcaf	Not significant	Not significant
13.224	-0.32626	0.212644	-1.5343	0.124955	1	Gm19696	Not significant	Not significant
2.81774	-0.326466	0.452426	-0.721589	0.470547	1	Spry2	Not significant	Not significant
2.20238	-0.326729	0.491875	-0.664253	0.506528	1	Myoz3	Not significant	Not significant
3.29976	-0.326958	0.401192	-0.814967	0.415091	1	Zfp119a	Not significant	Not significant
2.67016	-0.327544	0.465702	-0.703334	0.481848	1	Tlcd3a	Not significant	Not significant
2.84469	-0.327645	0.482301	-0.679338	0.496924	1	Cog8	Not significant	Not significant
3.87385	-0.32766	0.424818	-0.771295	0.440532	1	Zfp629	Not significant	Not significant
4.72074	-0.327695	0.357169	-0.917478	0.358892	1	Chd1l	Not significant	Not significant
9.23551	-0.327871	0.301703	-1.08673	0.277154	1	Vldlr	Not significant	Not significant
9.54226	-0.328068	0.302099	-1.08596	0.277495	1	Gm14403	Not significant	Not significant
4.84319	-0.328123	0.355354	-0.923369	0.355815	1	Slc44a3	Not significant	Not significant
3.62563	-0.328188	0.38409	-0.854456	0.392852	1	Zbtb6	Not significant	Not significant
30.1804	-0.3285	0.15721	-2.08957	0.0366567	1	Net1	Not significant	Not significant
12.3948	-0.329075	0.213932	-1.53822	0.123995	1	Tipin	Not significant	Not significant
2.33033	-0.329164	0.492591	-0.66823	0.503987	1	Stard9	Not significant	Not significant
2.28569	-0.329425	0.521328	-0.631896	0.527455	1	Hgh1	Not significant	Not significant
40.2917	-0.329776	0.152416	-2.16366	0.0304905	1	Preb	Not significant	Not significant
6.13929	-0.329864	0.296641	-1.112	0.26614	1	Prkcd	Not significant	Not significant
5.66489	-0.329883	0.308557	-1.06912	0.285017	1	Itpripl2	Not significant	Not significant
2.1405	-0.330155	0.508834	-0.648845	0.516439	1	Fbxo46	Not significant	Not significant
4.4959	-0.33017	0.351199	-0.940121	0.347155	1	Abi2	Not significant	Not significant
32.4784	-0.330218	0.183067	-1.80381	0.0712606	1	Crat	Not significant	Not significant
1.08072	-0.330517	0.707117	-0.467415	0.640203	1	Adamts15	Not significant	Not significant
3.12632	-0.33056	0.425952	-0.77605	0.437719	1	Rmi2	Not significant	Not significant
1.8801	-0.330909	0.532977	-0.620869	0.534686	1	Arhgef17	Not significant	Not significant
32.0773	-0.330946	0.152016	-2.17704	0.0294773	1	Fundc2	Not significant	Not significant
3.50247	-0.331084	0.432047	-0.766315	0.443489	1	Mtrr	Not significant	Not significant
2.17724	-0.331119	0.479194	-0.690992	0.489571	1	Grk5	Not significant	Not significant
1.84475	-0.331188	0.598505	-0.553358	0.580018	1	Sell	Not significant	Not significant
3.48071	-0.331586	0.416599	-0.795935	0.42607	1	Phkg1	Not significant	Not significant
17.538	-0.331623	0.189745	-1.74773	0.0805106	1	Mrps30	Not significant	Not significant
0.999995	-0.331887	0.726951	-0.456546	0.647997	1	Ciita	Not significant	Not significant
11.1299	-0.33191	0.234298	-1.41661	0.156597	1	Cog7	Not significant	Not significant
5.84034	-0.332032	0.315122	-1.05366	0.292038	1	Kdm4c	Not significant	Not significant
6.44342	-0.332081	0.305273	-1.08782	0.276676	1	Sh2d3c	Not significant	Not significant
6.67457	-0.332332	0.311785	-1.0659	0.286468	1	Guca1a	Not significant	Not significant
30.3605	-0.332448	0.200955	-1.65434	0.0980583	1	Rtp4	Not significant	Not significant
14.9603	-0.332873	0.210936	-1.57808	0.114547	1	Actl6a	Not significant	Not significant
4.24233	-0.333045	0.375115	-0.887849	0.374622	1	Bvht	Not significant	Not significant
5.15507	-0.333116	0.345198	-0.965	0.334545	1	Ddx60	Not significant	Not significant
9.58271	-0.333311	0.254605	-1.30913	0.19049	1	Raly	Not significant	Not significant
42.3337	-0.333572	0.143932	-2.31756	0.0204734	1	Rpp25l	Not significant	Not significant
3.70426	-0.333972	0.460901	-0.724607	0.468693	1	Atg16l2	Not significant	Not significant
30.5819	-0.334182	0.148854	-2.24503	0.0247663	1	Tmem29	Not significant	Not significant
3.96465	-0.334233	0.448785	-0.744752	0.456422	1	Ubd	Not significant	Not significant
5.18903	-0.334467	0.326471	-1.02449	0.305603	1	Wfs1	Not significant	Not significant
88.4766	-0.334539	0.0979788	-3.4144	0.000639219	1	Gckr	Not significant	Not significant
0.471619	-0.334662	1.00621	-0.332595	0.73944	1	Bend5	Not significant	Not significant
3.01105	-0.335127	0.412574	-0.812284	0.416629	1	Micall1	Not significant	Not significant
4.13782	-0.335408	0.363139	-0.923634	0.355677	1	Lama2	Not significant	Not significant
2.73489	-0.335825	0.442917	-0.758213	0.448324	1	Suv39h1	Not significant	Not significant
2.53491	-0.335857	0.489505	-0.686116	0.49264	1	Gtf2ird2	Not significant	Not significant
8.23388	-0.336361	0.258491	-1.30125	0.193173	1	Trit1	Not significant	Not significant
2.78289	-0.336823	0.446766	-0.753913	0.450902	1	Gm5088	Not significant	Not significant
0.659658	-0.337569	0.873757	-0.386342	0.699244	1	Alpk2	Not significant	Not significant
6.62518	-0.337613	0.298964	-1.12928	0.258781	1	Rpusd4	Not significant	Not significant
7.65152	-0.338574	0.286757	-1.1807	0.237721	1	Ago1	Not significant	Not significant
9.80014	-0.338731	0.270191	-1.25367	0.209961	1	Isg20	Not significant	Not significant
5.06854	-0.338789	0.331559	-1.0218	0.306873	1	Bace2	Not significant	Not significant
4.66827	-0.338857	0.35822	-0.945947	0.344176	1	Wipf1	Not significant	Not significant
3.56854	-0.339875	0.380696	-0.892773	0.371979	1	Glt28d2	Not significant	Not significant
10.5181	-0.340218	0.251414	-1.35321	0.175987	1	Gatm	Not significant	Not significant
0.935913	-0.340592	0.883891	-0.385333	0.699991	1	Fam131a	Not significant	Not significant
2.03642	-0.341073	0.499772	-0.682456	0.49495	1	Il34	Not significant	Not significant
5.61485	-0.341133	0.321585	-1.06079	0.288786	1	Smox	Not significant	Not significant
3.01279	-0.341444	0.428148	-0.797492	0.425166	1	Slc6a8	Not significant	Not significant
0.857436	-0.341473	0.83435	-0.409269	0.682343	1	Car7	Not significant	Not significant
3.75616	-0.341517	0.409011	-0.834982	0.403728	1	Gemin4	Not significant	Not significant
1.41308	-0.341919	0.596167	-0.573528	0.566287	1	Igsf10	Not significant	Not significant
2.11349	-0.342011	0.489253	-0.699047	0.484522	1	Mideas	Not significant	Not significant
6.26281	-0.342068	0.291655	-1.17285	0.240855	1	Cadps2	Not significant	Not significant
15.7091	-0.342606	0.216065	-1.58566	0.112816	1	Gtf2f1	Not significant	Not significant
3.54398	-0.342692	0.390681	-0.877165	0.380397	1	Spry1	Not significant	Not significant
3.40032	-0.342806	0.406031	-0.844286	0.39851	1	Atp23	Not significant	Not significant
3.79421	-0.343555	0.38405	-0.894557	0.371024	1	Cd209b	Not significant	Not significant
1.45726	-0.343708	0.688244	-0.499399	0.617498	1	H2bc21	Not significant	Not significant
2.74267	-0.344383	0.464928	-0.740723	0.458861	1	Prr11	Not significant	Not significant
1.10573	-0.344683	0.749712	-0.459754	0.645693	1	Olfr1434	Not significant	Not significant
11.1502	-0.344703	0.239156	-1.44133	0.149491	1	Tpst1	Not significant	Not significant
5.89407	-0.344898	0.321388	-1.07315	0.283202	1	Srrm4os	Not significant	Not significant
1.92233	-0.345399	0.581251	-0.594233	0.552356	1	Rarg	Not significant	Not significant
63.9021	-0.34548	0.115659	-2.98706	0.00281673	1	Oard1	Not significant	Not significant
4.1681	-0.345487	0.369811	-0.934225	0.350188	1	Sel1l3	Not significant	Not significant
9.56783	-0.345528	0.248438	-1.3908	0.164286	1	Mtpap	Not significant	Not significant
64.6421	-0.345628	0.126647	-2.72907	0.0063514	1	Smu1	Not significant	Not significant
15.0224	-0.346097	0.201708	-1.71583	0.0861933	1	Mettl6	Not significant	Not significant
7.8665	-0.346647	0.296156	-1.17049	0.241806	1	Rsad2	Not significant	Not significant
15.3778	-0.346819	0.218635	-1.58629	0.112673	1	Denn2b	Not significant	Not significant
4.47691	-0.346879	0.416087	-0.833669	0.404468	1	Stx6	Not significant	Not significant
3.39471	-0.347189	0.410103	-0.846591	0.397223	1	Arhgef6	Not significant	Not significant
4.32298	-0.347348	0.366673	-0.947296	0.343488	1	Traf7	Not significant	Not significant
1.01796	-0.347404	0.780481	-0.445115	0.656236	1	Plcd1	Not significant	Not significant
39.0348	-0.347519	0.1447	-2.40165	0.0163213	1	Scnm1	Not significant	Not significant
4.06623	-0.347667	0.369498	-0.940919	0.346747	1	Ankrd44	Not significant	Not significant
0.972702	-0.347752	0.76839	-0.452573	0.650857	1	Kif20b	Not significant	Not significant
5.04743	-0.348029	0.368341	-0.944856	0.344732	1	Tcp11l1	Not significant	Not significant
10.6097	-0.348037	0.224466	-1.55051	0.121018	1	Birc2	Not significant	Not significant
9.95114	-0.348066	0.241441	-1.44162	0.149411	1	Coq4	Not significant	Not significant
13.2097	-0.348127	0.214286	-1.62459	0.104251	1	Emilin1	Not significant	Not significant
4.35317	-0.348232	0.349584	-0.996132	0.319186	1	Cldn5	Not significant	Not significant
6.69039	-0.348534	0.285482	-1.22086	0.222138	1	Ankrd2	Not significant	Not significant
3.11505	-0.348649	0.447491	-0.779119	0.43591	1	Gpr157	Not significant	Not significant
1.96897	-0.348822	0.534486	-0.65263	0.513995	1	Lrrk2	Not significant	Not significant
5.09032	-0.349052	0.361228	-0.966292	0.333898	1	Mrm2	Not significant	Not significant
31.4184	-0.349173	0.152598	-2.28819	0.0221262	1	Wdr74	Not significant	Not significant
0.931507	-0.349181	0.759086	-0.460002	0.645515	1	Rnf157	Not significant	Not significant
1.0028	-0.349225	0.744347	-0.469169	0.638949	1	1500011B03Rik	Not significant	Not significant
1.92384	-0.349409	0.562862	-0.620771	0.53475	1	9430037G07Rik	Not significant	Not significant
17.6084	-0.349454	0.185748	-1.88133	0.0599268	1	Nsd3	Not significant	Not significant
2.56624	-0.349651	0.477671	-0.73199	0.464175	1	Plekho1	Not significant	Not significant
2.38606	-0.349777	0.48596	-0.719764	0.47167	1	Ctxn3	Not significant	Not significant
12.4831	-0.350162	0.309594	-1.13104	0.258039	1	Sult5a1	Not significant	Not significant
64.6775	-0.35056	0.147589	-2.37525	0.0175371	1	Ssna1	Not significant	Not significant
7.40061	-0.350815	0.278905	-1.25783	0.208454	1	Map2k5	Not significant	Not significant
5.91621	-0.350923	0.329075	-1.06639	0.286247	1	Msh2	Not significant	Not significant
7.63478	-0.350932	0.272626	-1.28723	0.198015	1	Nf1	Not significant	Not significant
1.58318	-0.35111	0.595255	-0.589849	0.555292	1	Adgrl1	Not significant	Not significant
3.2711	-0.351735	0.391392	-0.898676	0.368825	1	Top3b	Not significant	Not significant
5.19006	-0.351792	0.330083	-1.06577	0.286529	1	Esrp2	Not significant	Not significant
6.64085	-0.351792	0.29465	-1.19393	0.232505	1	Tmem184b	Not significant	Not significant
25.472	-0.35231	0.167685	-2.10103	0.0356386	1	Oser1	Not significant	Not significant
17.9165	-0.352528	0.220886	-1.59598	0.110494	1	Sphk2	Not significant	Not significant
31.8611	-0.353058	0.167786	-2.10422	0.0353592	1	Trabd	Not significant	Not significant
1.43721	-0.3534	0.584522	-0.604596	0.545447	1	H2-Ob	Not significant	Not significant
12.1993	-0.353478	0.221288	-1.59736	0.110185	1	Fbxo4	Not significant	Not significant
6.06248	-0.35351	0.304887	-1.15948	0.246261	1	Icam2	Not significant	Not significant
24.0492	-0.353677	0.167677	-2.10927	0.0349212	1	Pacsin2	Not significant	Not significant
21.91	-0.353787	0.176327	-2.00643	0.0448106	1	Cdk9	Not significant	Not significant
3.5531	-0.353995	0.425383	-0.832181	0.405307	1	Mlkl	Not significant	Not significant
3.45183	-0.354155	0.396467	-0.893278	0.371708	1	Arap3	Not significant	Not significant
4.15167	-0.354304	0.367407	-0.964335	0.334878	1	Chsy1	Not significant	Not significant
1.40269	-0.35432	0.702536	-0.504345	0.614019	1	Gm1976	Not significant	Not significant
4.56283	-0.354406	0.359971	-0.984538	0.324851	1	Hmgn3	Not significant	Not significant
2.59461	-0.354659	0.459563	-0.771731	0.440274	1	Plp2	Not significant	Not significant
7.58959	-0.354958	0.274141	-1.2948	0.195389	1	Arrb1	Not significant	Not significant
6.47	-0.355213	0.3342	-1.06287	0.287839	1	Fnbp4	Not significant	Not significant
10.156	-0.355231	0.24074	-1.47558	0.140056	1	Rbm18	Not significant	Not significant
11.9367	-0.355267	0.240184	-1.47915	0.139101	1	Col1a1	Not significant	Not significant
7.23124	-0.355542	0.289239	-1.22923	0.218985	1	Ldb1	Not significant	Not significant
4.58481	-0.355768	0.379203	-0.938201	0.348141	1	Nr6a1	Not significant	Not significant
55.6263	-0.355809	0.152637	-2.33108	0.0197492	1	Ugdh	Not significant	Not significant
24.9914	-0.35583	0.161402	-2.20461	0.0274811	1	Irf1	Not significant	Not significant
0.557333	-0.355917	1.04104	-0.341886	0.732437	1	Cdnf	Not significant	Not significant
108.44	-0.356003	0.381907	-0.932172	0.351248	1	Mup16	Not significant	Not significant
5.71324	-0.356247	0.298738	-1.19251	0.233063	1	Plxnb1	Not significant	Not significant
2.30714	-0.356343	0.476867	-0.747259	0.454907	1	Unc13b	Not significant	Not significant
3.20569	-0.356398	0.403648	-0.882944	0.377267	1	Scn1b	Not significant	Not significant
2.94561	-0.356533	0.442319	-0.806055	0.420211	1	Lrwd1	Not significant	Not significant
7.27046	-0.356536	0.298604	-1.19401	0.232475	1	Gm41857	Not significant	Not significant
1.58378	-0.356615	0.574798	-0.620417	0.534983	1	Zfp174	Not significant	Not significant
159.444	-0.356628	0.294707	-1.21011	0.226237	1	Manf	Not significant	Not significant
9.71006	-0.356648	0.273014	-1.30634	0.191439	1	Enox2	Not significant	Not significant
10.2584	-0.356908	0.267429	-1.33459	0.18201	1	Epn1	Not significant	Not significant
4.45403	-0.357144	0.424125	-0.842071	0.399748	1	Fam126a	Not significant	Not significant
20.5099	-0.357346	0.201904	-1.76988	0.0767466	1	Mup4	Not significant	Not significant
4.819	-0.357555	0.354877	-1.00755	0.313671	1	Esrra	Not significant	Not significant
4.15272	-0.357742	0.379671	-0.94224	0.34607	1	Nup205	Not significant	Not significant
6.38972	-0.357799	0.304262	-1.17596	0.239612	1	Lmtk2	Not significant	Not significant
0.957718	-0.357861	0.82598	-0.433256	0.664829	1	Hoxc8	Not significant	Not significant
9.16273	-0.357911	0.265776	-1.34666	0.178089	1	Nup43	Not significant	Not significant
18.9127	-0.357917	0.475797	-0.752247	0.451902	1	Lcn2	Not significant	Not significant
1.63299	-0.357919	0.614629	-0.582334	0.560342	1	4933439C10Rik	Not significant	Not significant
1.59013	-0.357953	0.615323	-0.581731	0.560748	1	Mtmr7	Not significant	Not significant
19.8881	-0.358148	0.195237	-1.83443	0.0665906	1	Pcmtd2	Not significant	Not significant
7.41652	-0.358152	0.269848	-1.32724	0.18443	1	Mmp2	Not significant	Not significant
4.01073	-0.358266	0.369917	-0.968505	0.332792	1	1810021B22Rik	Not significant	Not significant
1.86798	-0.358283	0.510222	-0.702211	0.482548	1	E330011O21Rik	Not significant	Not significant
13.1666	-0.358307	0.212651	-1.68495	0.091998	1	Pelo	Not significant	Not significant
6.01973	-0.358446	0.324564	-1.10439	0.269424	1	Nr2c1	Not significant	Not significant
7.07354	-0.35868	0.278077	-1.28986	0.1971	1	Zbtb5	Not significant	Not significant
2.45874	-0.358744	0.502018	-0.714605	0.474853	1	Cmtm7	Not significant	Not significant
3.42494	-0.358957	0.385875	-0.930241	0.352246	1	Dusp7	Not significant	Not significant
3.19664	-0.359567	0.452414	-0.794776	0.426744	1	Trim32	Not significant	Not significant
12.5769	-0.359805	0.232064	-1.55046	0.121032	1	Snx24	Not significant	Not significant
20.7673	-0.35993	0.171046	-2.10429	0.035353	1	Ovol3	Not significant	Not significant
5.13871	-0.360043	0.350702	-1.02664	0.304592	1	Unc119	Not significant	Not significant
9.66013	-0.360064	0.246153	-1.46276	0.143532	1	Prpf31	Not significant	Not significant
30.4071	-0.360454	0.157144	-2.29378	0.0218032	1	Scamp4	Not significant	Not significant
8.15728	-0.360986	0.275425	-1.31065	0.189976	1	Ccdc51	Not significant	Not significant
7.70966	-0.361474	0.312055	-1.15837	0.246715	1	Gngt1	Not significant	Not significant
1.03807	-0.361629	0.740744	-0.488197	0.62541	1	Ier3	Not significant	Not significant
4.12879	-0.361744	0.371714	-0.973178	0.330465	1	Gcc1	Not significant	Not significant
80.4105	-0.361788	0.216775	-1.66896	0.0951261	1	Efna1	Not significant	Not significant
2.6728	-0.361823	0.471792	-0.766912	0.443134	1	Lime1	Not significant	Not significant
6.1636	-0.3619	0.317843	-1.13861	0.254865	1	Prorp	Not significant	Not significant
41.7756	-0.362203	0.156491	-2.31454	0.0206383	1	Tfg	Not significant	Not significant
2.88875	-0.362209	0.453112	-0.799382	0.424069	1	Osmr	Not significant	Not significant
8.65784	-0.362548	0.408848	-0.886755	0.375211	1	Obp2a	Not significant	Not significant
5.93957	-0.362584	0.332185	-1.09151	0.275048	1	Rfc4	Not significant	Not significant
1.80121	-0.36303	0.559834	-0.64846	0.516687	1	Heph	Not significant	Not significant
7.40868	-0.36308	0.278815	-1.30222	0.19284	1	Pml	Not significant	Not significant
2.01698	-0.363137	0.520031	-0.6983	0.484989	1	Mettl25	Not significant	Not significant
3.62407	-0.363337	0.402369	-0.902995	0.366529	1	Cdk5rap2	Not significant	Not significant
3.4014	-0.363628	0.391738	-0.928243	0.353281	1	Ptbp2	Not significant	Not significant
1.96038	-0.36414	0.569939	-0.638911	0.522881	1	Naalad2	Not significant	Not significant
9.21898	-0.364288	0.277625	-1.31216	0.189467	1	Fam187b	Not significant	Not significant
1.58167	-0.364369	0.575554	-0.633076	0.526684	1	C5ar1	Not significant	Not significant
11.4283	-0.365209	0.235023	-1.55393	0.120201	1	Pgghg	Not significant	Not significant
5.94486	-0.36536	0.311766	-1.1719	0.241236	1	Vhl	Not significant	Not significant
1.62924	-0.365712	0.578156	-0.63255	0.527028	1	Top2a	Not significant	Not significant
3.53423	-0.365773	0.387877	-0.943014	0.345674	1	Cc2d1a	Not significant	Not significant
1.80229	-0.365852	0.522374	-0.700365	0.483699	1	Rsph9	Not significant	Not significant
11.5889	-0.365945	0.234515	-1.56043	0.118658	1	Bcl7b	Not significant	Not significant
7.0896	-0.366229	0.314286	-1.16528	0.243907	1	Ube2m	Not significant	Not significant
7.07947	-0.366415	0.284095	-1.28976	0.197133	1	Phf6	Not significant	Not significant
5.03019	-0.366469	0.366653	-0.999497	0.317554	1	2810414N06Rik	Not significant	Not significant
5.73444	-0.367474	0.303522	-1.2107	0.22601	1	Snai2	Not significant	Not significant
31.0869	-0.367514	0.137719	-2.66857	0.00761741	1	Rsl24d1	Not significant	Not significant
4.60715	-0.367583	0.346122	-1.06201	0.288233	1	Ddx55	Not significant	Not significant
19.084	-0.368132	0.200149	-1.83929	0.0658724	1	Ctnnbl1	Not significant	Not significant
4.38221	-0.368292	0.450584	-0.817367	0.413719	1	Champ1	Not significant	Not significant
6.5344	-0.368585	0.331646	-1.11138	0.266404	1	Nr2c2ap	Not significant	Not significant
8.57951	-0.3687	0.256503	-1.43741	0.150601	1	Gpr182	Not significant	Not significant
38.9178	-0.368705	0.139554	-2.64202	0.00824141	1	Ubl4a	Not significant	Not significant
13.987	-0.369256	0.224551	-1.64442	0.100089	1	Tmem129	Not significant	Not significant
1.39997	-0.370136	0.655411	-0.564739	0.572251	1	B230206L02Rik	Not significant	Not significant
7.66151	-0.370317	0.275568	-1.34383	0.179004	1	2310009B15Rik	Not significant	Not significant
4.96629	-0.370396	0.350562	-1.05658	0.290703	1	Pdgfra	Not significant	Not significant
19.6555	-0.370646	0.186424	-1.98819	0.0467912	1	Slc30a10	Not significant	Not significant
8.71011	-0.370787	0.262313	-1.41353	0.157501	1	Mdm2	Not significant	Not significant
27.253	-0.371613	0.164521	-2.25876	0.023898	1	Ptcd2	Not significant	Not significant
8.83058	-0.37207	0.28238	-1.31762	0.18763	1	Rcc2	Not significant	Not significant
15.8741	-0.372274	0.236299	-1.57544	0.115155	1	Fndc3b	Not significant	Not significant
5.30934	-0.37246	0.322661	-1.15434	0.248361	1	Aqp7	Not significant	Not significant
0.409409	-0.372727	1.06289	-0.350672	0.725834	1	C130026I21Rik	Not significant	Not significant
1.41321	-0.372858	0.616995	-0.604313	0.545635	1	Zfp59	Not significant	Not significant
1.14716	-0.373041	0.747423	-0.499102	0.617707	1	Gm52877	Not significant	Not significant
1.50006	-0.373281	0.684271	-0.545516	0.585399	1	Pdss1	Not significant	Not significant
2.32781	-0.373531	0.535456	-0.697594	0.485431	1	Cdca7	Not significant	Not significant
5.64437	-0.37383	0.321877	-1.16141	0.245477	1	Inafm1	Not significant	Not significant
15.6197	-0.373939	0.1889	-1.97956	0.0477526	1	Slc27a1	Not significant	Not significant
4.88989	-0.374215	0.33841	-1.1058	0.268813	1	Pcgf1	Not significant	Not significant
5.93496	-0.374632	0.320183	-1.17005	0.241979	1	Nhlrc3	Not significant	Not significant
6.24428	-0.374636	0.308013	-1.2163	0.223871	1	Dancr	Not significant	Not significant
5.80343	-0.374652	0.306941	-1.2206	0.222238	1	Ambra1	Not significant	Not significant
10.4172	-0.374755	0.241591	-1.5512	0.120855	1	Rabl6	Not significant	Not significant
12.8419	-0.374851	0.214775	-1.74532	0.0809293	1	Rab5c	Not significant	Not significant
1.34128	-0.375289	0.665972	-0.563521	0.57308	1	Evc2	Not significant	Not significant
9.16271	-0.375633	0.275187	-1.36501	0.17225	1	Trim12a	Not significant	Not significant
4.03163	-0.375691	0.354282	-1.06043	0.28895	1	Entpd2	Not significant	Not significant
3.23153	-0.376245	0.411777	-0.91371	0.360869	1	Rbm41	Not significant	Not significant
6.45958	-0.376252	0.29998	-1.25426	0.209748	1	Dut	Not significant	Not significant
3.95164	-0.37628	0.362988	-1.03662	0.299914	1	Rgl2	Not significant	Not significant
21.2922	-0.37643	0.242368	-1.55313	0.120392	1	Ddit3	Not significant	Not significant
3.57223	-0.376456	0.373501	-1.00791	0.313497	1	Arhgef2	Not significant	Not significant
6.10603	-0.3769	0.297574	-1.26657	0.205307	1	Ccl11	Not significant	Not significant
16.7402	-0.377099	0.206518	-1.82599	0.0678523	1	Lrrc59	Not significant	Not significant
0.233416	-0.377199	1.3862	-0.272111	0.785537	1	Kbtbd13	Not significant	Not significant
5.51167	-0.377366	0.335787	-1.12383	0.261087	1	Stk17b	Not significant	Not significant
7.50863	-0.37765	0.280618	-1.34578	0.178373	1	Vsir	Not significant	Not significant
2.6046	-0.37773	0.482461	-0.782923	0.433673	1	Rab3il1	Not significant	Not significant
6.39301	-0.377732	0.296829	-1.27256	0.203176	1	Zfp518a	Not significant	Not significant
6.70563	-0.377937	0.28148	-1.34268	0.179375	1	Agps	Not significant	Not significant
0.985791	-0.378204	0.851994	-0.443904	0.657112	1	Arv1	Not significant	Not significant
6.3918	-0.379177	0.332553	-1.1402	0.254203	1	8030462N17Rik	Not significant	Not significant
1.39269	-0.379862	0.65821	-0.577113	0.563863	1	P3h2	Not significant	Not significant
21.8367	-0.379951	0.179893	-2.1121	0.0346782	1	Nudt22	Not significant	Not significant
3.72748	-0.379969	0.414111	-0.917555	0.358852	1	A230072C01Rik	Not significant	Not significant
3.29155	-0.380101	0.408961	-0.929432	0.352665	1	Oasl2	Not significant	Not significant
1.52146	-0.380571	0.615866	-0.617945	0.536612	1	Chst14	Not significant	Not significant
5.21842	-0.380997	0.340396	-1.11928	0.263023	1	Maml1	Not significant	Not significant
0.502374	-0.381215	1.0455	-0.364626	0.715391	1	Gpr174	Not significant	Not significant
6.40924	-0.381238	0.29557	-1.28984	0.197107	1	Itga7	Not significant	Not significant
10.9005	-0.381382	0.238917	-1.5963	0.110423	1	Dpp8	Not significant	Not significant
5.74222	-0.381547	0.327396	-1.1654	0.243857	1	Atp13a2	Not significant	Not significant
0.665564	-0.381673	0.947873	-0.402663	0.687196	1	Atp1a4	Not significant	Not significant
2.5228	-0.382003	0.496928	-0.768728	0.442055	1	Gas8	Not significant	Not significant
3.12149	-0.382117	0.433332	-0.881813	0.377878	1	Ptprm	Not significant	Not significant
4.94885	-0.382176	0.335809	-1.13808	0.255089	1	Jund	Not significant	Not significant
2.38717	-0.382319	0.540054	-0.707927	0.47899	1	Tnfsf13os	Not significant	Not significant
9.27342	-0.382323	0.249405	-1.53294	0.12529	1	Pikfyve	Not significant	Not significant
1.90331	-0.382521	0.532392	-0.718496	0.472451	1	Brms1l	Not significant	Not significant
10.6163	-0.382689	0.226656	-1.68841	0.0913327	1	Uhrf2	Not significant	Not significant
20.0258	-0.382704	0.184295	-2.07658	0.0378403	1	Emd	Not significant	Not significant
2.06178	-0.383157	0.501199	-0.764482	0.44458	1	Crppa	Not significant	Not significant
3.89071	-0.383248	0.4167	-0.919722	0.357718	1	Pak1	Not significant	Not significant
2.45978	-0.383558	0.471319	-0.813796	0.415762	1	Mettl15	Not significant	Not significant
3.00649	-0.383563	0.44888	-0.854489	0.392834	1	Creb3l2	Not significant	Not significant
27.8044	-0.383702	0.153738	-2.49581	0.0125669	1	Pex14	Not significant	Not significant
2.21007	-0.38378	0.526491	-0.728939	0.466039	1	Klrk1	Not significant	Not significant
35.5129	-0.38423	0.151391	-2.53801	0.0111485	1	Sdc3	Not significant	Not significant
3.78453	-0.384573	0.37617	-1.02234	0.306622	1	Zfp143	Not significant	Not significant
3.70133	-0.384583	0.409305	-0.939601	0.347422	1	Cep250	Not significant	Not significant
2.16906	-0.38466	0.543342	-0.707953	0.478974	1	Glipr2	Not significant	Not significant
0.898973	-0.385069	0.799481	-0.481649	0.630055	1	Rph3al	Not significant	Not significant
3.89669	-0.385082	0.368983	-1.04363	0.296657	1	Lbh	Not significant	Not significant
3.06943	-0.385206	0.429165	-0.897572	0.369414	1	A530013C23Rik	Not significant	Not significant
40.1638	-0.385391	0.143751	-2.68097	0.00734092	1	Mrpl49	Not significant	Not significant
7.35897	-0.385501	0.284752	-1.35382	0.175795	1	Mtfmt	Not significant	Not significant
147.987	-0.38579	0.117128	-3.29374	0.000988639	1	Ociad2	Not significant	Not significant
6.64248	-0.38595	0.323968	-1.19132	0.233527	1	Smad7	Not significant	Not significant
1.57326	-0.386099	0.59285	-0.651259	0.514879	1	Flvcr1	Not significant	Not significant
11.8586	-0.386328	0.236036	-1.63673	0.101687	1	Ppih	Not significant	Not significant
0.602924	-0.38681	0.896996	-0.431228	0.666302	1	Dnm3	Not significant	Not significant
0.555791	-0.387466	0.894146	-0.433336	0.664771	1	5930403L14Rik	Not significant	Not significant
25.2347	-0.387734	0.171731	-2.2578	0.0239583	1	Cdk7	Not significant	Not significant
5.96131	-0.388167	0.321215	-1.20843	0.226881	1	Itpripl1	Not significant	Not significant
2.35408	-0.388647	0.453885	-0.856268	0.39185	1	Mapkapk3	Not significant	Not significant
14.4698	-0.3888	0.211902	-1.83481	0.0665334	1	Ddx23	Not significant	Not significant
2.96856	-0.388884	0.409477	-0.949711	0.342259	1	Zswim6	Not significant	Not significant
3.49778	-0.388886	0.422771	-0.91985	0.357651	1	Lrig2	Not significant	Not significant
4.51723	-0.388987	0.358093	-1.08627	0.277358	1	Ptcd1	Not significant	Not significant
0.481121	-0.389467	1.08754	-0.358117	0.720256	1	8430426J06Rik	Not significant	Not significant
0.421963	-0.389486	1.06987	-0.36405	0.715821	1	1700001O22Rik	Not significant	Not significant
4.31662	-0.390047	0.387699	-1.00606	0.314389	1	Vasn	Not significant	Not significant
14.0368	-0.390088	0.19843	-1.96587	0.0493134	1	Smyd2	Not significant	Not significant
2.4691	-0.390381	0.482358	-0.809318	0.418332	1	Cntln	Not significant	Not significant
3.68774	-0.390668	0.377732	-1.03424	0.301022	1	Ankrd39	Not significant	Not significant
11.7782	-0.390838	0.215989	-1.80952	0.0703696	1	Oxct1	Not significant	Not significant
2.35355	-0.390841	0.568704	-0.687249	0.491926	1	Ripk4	Not significant	Not significant
0.678507	-0.390898	0.928418	-0.421037	0.673728	1	Gm32633	Not significant	Not significant
10.3211	-0.390918	0.251751	-1.5528	0.120471	1	Exph5	Not significant	Not significant
1.37933	-0.391166	0.638109	-0.613008	0.539871	1	Zfp692	Not significant	Not significant
9.82103	-0.391176	0.23973	-1.63174	0.102735	1	Cav2	Not significant	Not significant
1.37073	-0.391186	0.663226	-0.589822	0.55531	1	Mecom	Not significant	Not significant
3.61428	-0.391207	0.427994	-0.914047	0.360692	1	Klhl11	Not significant	Not significant
29.971	-0.391302	0.173997	-2.24891	0.0245184	1	Hars	Not significant	Not significant
13.8077	-0.391904	0.230714	-1.69866	0.0893839	1	Ptpn1	Not significant	Not significant
1.60708	-0.392283	0.612132	-0.640846	0.521623	1	Arid3b	Not significant	Not significant
4.27638	-0.39231	0.365114	-1.07448	0.282606	1	Tmem106c	Not significant	Not significant
8.95004	-0.39236	0.251777	-1.55836	0.119148	1	Dnase1l1	Not significant	Not significant
25.132	-0.39249	0.225229	-1.74263	0.0813988	1	Cd68	Not significant	Not significant
11.4233	-0.392766	0.262847	-1.49428	0.135103	1	Cdk6	Not significant	Not significant
2.94163	-0.392851	0.458067	-0.857629	0.391097	1	Pus3	Not significant	Not significant
0.964858	-0.393016	0.765975	-0.513093	0.607886	1	Gfra2	Not significant	Not significant
6.17819	-0.393261	0.315123	-1.24796	0.212046	1	Csf1	Not significant	Not significant
15.4563	-0.39356	0.201341	-1.9547	0.050619	1	Parp1	Not significant	Not significant
2.64243	-0.393688	0.455786	-0.863756	0.387722	1	Phf13	Not significant	Not significant
4.33896	-0.393698	0.388204	-1.01415	0.31051	1	Fcgr1	Not significant	Not significant
16.9151	-0.3937	0.209011	-1.88363	0.059615	1	Fxyd5	Not significant	Not significant
7.83418	-0.393754	0.471034	-0.835935	0.403192	1	Rsad1	Not significant	Not significant
2.05435	-0.394048	0.524933	-0.750664	0.452855	1	Calhm2	Not significant	Not significant
10.9764	-0.394399	0.230521	-1.7109	0.0870997	1	Ap1ar	Not significant	Not significant
0.838732	-0.394563	0.865119	-0.456079	0.648333	1	Slc14a1	Not significant	Not significant
7.83565	-0.394622	0.274633	-1.43691	0.150744	1	Map4k4	Not significant	Not significant
1.46678	-0.395171	0.616227	-0.641275	0.521344	1	2010204K13Rik	Not significant	Not significant
8.15334	-0.39525	0.264545	-1.49407	0.135157	1	Noc3l	Not significant	Not significant
9.22163	-0.395256	0.256828	-1.53899	0.123806	1	Iffo2	Not significant	Not significant
2.41198	-0.395664	0.461045	-0.85819	0.390788	1	Impa2	Not significant	Not significant
121.458	-0.395694	0.309315	-1.27926	0.200805	1	Cyp3a44	Not significant	Not significant
12.3429	-0.395834	0.211244	-1.87383	0.0609544	1	Zzz3	Not significant	Not significant
6.40021	-0.395848	0.317708	-1.24595	0.212783	1	Aebp1	Not significant	Not significant
2.53802	-0.395926	0.500151	-0.791613	0.428586	1	Ofd1	Not significant	Not significant
10.0394	-0.39603	0.249292	-1.58862	0.112146	1	Snhg5	Not significant	Not significant
4.57253	-0.396123	0.343455	-1.15335	0.248768	1	Utp25	Not significant	Not significant
5.28811	-0.396892	0.346199	-1.14643	0.251619	1	Npdc1	Not significant	Not significant
5.3046	-0.396918	0.317533	-1.25001	0.211297	1	Ift172	Not significant	Not significant
4.74356	-0.39697	0.345009	-1.15061	0.249894	1	Vmac	Not significant	Not significant
7.97079	-0.397047	0.281483	-1.41055	0.158376	1	Lhfp	Not significant	Not significant
1.40716	-0.397231	0.589819	-0.67348	0.500642	1	Zfp763	Not significant	Not significant
0.419429	-0.397692	1.14444	-0.347498	0.728217	1	Ptger4	Not significant	Not significant
13.5185	-0.398797	0.208989	-1.90821	0.0563635	1	Usp33	Not significant	Not significant
1.49622	-0.399036	0.647257	-0.616503	0.537562	1	Tmem231	Not significant	Not significant
5.96205	-0.399062	0.29984	-1.33091	0.183217	1	Usb1	Not significant	Not significant
4.51122	-0.399507	0.361027	-1.10659	0.268473	1	Phtf2	Not significant	Not significant
2.29969	-0.399531	0.529832	-0.754071	0.450807	1	Tnip2	Not significant	Not significant
2.58236	-0.399648	0.473691	-0.843689	0.398843	1	Cyp2j9	Not significant	Not significant
1.90231	-0.399894	0.535072	-0.747366	0.454843	1	Cd248	Not significant	Not significant
5.85945	-0.399982	0.299744	-1.33442	0.182068	1	Parp6	Not significant	Not significant
3.37198	-0.400109	0.413258	-0.968181	0.332954	1	Cep162	Not significant	Not significant
141.432	-0.400145	0.158164	-2.52994	0.0114082	1	Ostc	Not significant	Not significant
5.49099	-0.400497	0.30339	-1.32007	0.186811	1	Pnpla6	Not significant	Not significant
8.16365	-0.400522	0.263953	-1.5174	0.129166	1	Lcorl	Not significant	Not significant
9.70854	-0.400846	0.266089	-1.50644	0.131955	1	Stx18	Not significant	Not significant
16.1418	-0.400869	0.204486	-1.96038	0.0499516	1	Septin4	Not significant	Not significant
8.9147	-0.400871	0.262142	-1.52921	0.126211	1	Tnpo1	Not significant	Not significant
22.3022	-0.401016	0.386734	-1.03693	0.299769	1	Chka	Not significant	Not significant
1.39805	-0.401302	0.619213	-0.648083	0.516932	1	Apobr	Not significant	Not significant
12.0855	-0.40163	0.218054	-1.84188	0.0654922	1	Ube2e2	Not significant	Not significant
3.16835	-0.401979	0.439545	-0.914533	0.360437	1	Rgs19	Not significant	Not significant
9.48079	-0.402046	0.266277	-1.50988	0.131075	1	Ints11	Not significant	Not significant
138.719	-0.40216	0.3945	-1.01942	0.308006	1	Tubb2a	Not significant	Not significant
8.49674	-0.402462	0.245935	-1.63646	0.101744	1	Cotl1	Not significant	Not significant
0.93955	-0.403008	0.786514	-0.512398	0.608372	1	Tsga10	Not significant	Not significant
10.5273	-0.403881	0.237843	-1.6981	0.0894889	1	Rabep2	Not significant	Not significant
6.63699	-0.404002	0.276053	-1.46349	0.143332	1	Arf2	Not significant	Not significant
20.4707	-0.404175	0.179705	-2.2491	0.0245058	1	Laptm5	Not significant	Not significant
1.85227	-0.40538	0.560992	-0.722613	0.469918	1	P2ry12	Not significant	Not significant
8.33889	-0.40539	0.268762	-1.50836	0.131462	1	Ifi207	Not significant	Not significant
8.71688	-0.405457	0.269406	-1.50501	0.132322	1	Stard13	Not significant	Not significant
2.15763	-0.405834	0.569041	-0.713189	0.475729	1	Tes	Not significant	Not significant
0.476971	-0.405924	0.980748	-0.413892	0.678953	1	Vegfd	Not significant	Not significant
8.41611	-0.405973	0.283075	-1.43415	0.151529	1	Lrig1	Not significant	Not significant
1.93974	-0.406239	0.519284	-0.782306	0.434035	1	Dpysl3	Not significant	Not significant
1.00778	-0.406333	0.707673	-0.574183	0.565844	1	Slc15a2	Not significant	Not significant
2.83292	-0.406741	0.457266	-0.889505	0.373732	1	Slc22a3	Not significant	Not significant
3.04402	-0.40678	0.438183	-0.928335	0.353234	1	B3galt2	Not significant	Not significant
4.94029	-0.40724	0.333156	-1.22237	0.221569	1	Kitl	Not significant	Not significant
5.94424	-0.407576	0.307142	-1.32699	0.184511	1	Hdac6	Not significant	Not significant
4.02948	-0.407727	0.372959	-1.09322	0.274296	1	Pdzrn3	Not significant	Not significant
7.00284	-0.408257	0.308939	-1.32148	0.186341	1	Hilpda	Not significant	Not significant
4.3161	-0.408291	0.370243	-1.10277	0.270129	1	Soat1	Not significant	Not significant
13.2172	-0.408351	0.202978	-2.0118	0.0442415	1	Il4ra	Not significant	Not significant
1.01535	-0.408572	0.755031	-0.541133	0.588416	1	1700052K11Rik	Not significant	Not significant
4.30614	-0.408697	0.359187	-1.13784	0.255188	1	Smtnl1	Not significant	Not significant
1.6427	-0.408747	0.585464	-0.698159	0.485078	1	Prkag3	Not significant	Not significant
1.85053	-0.408956	0.582936	-0.701546	0.482962	1	Lncppara	Not significant	Not significant
4.44795	-0.409176	0.355916	-1.14964	0.25029	1	Fxyd2	Not significant	Not significant
3.15798	-0.409227	0.415213	-0.985583	0.324338	1	Prr33	Not significant	Not significant
5.57744	-0.409909	0.321239	-1.27602	0.201947	1	Dus3l	Not significant	Not significant
2.22765	-0.410142	0.497441	-0.824505	0.409653	1	Ralgds	Not significant	Not significant
4.12919	-0.410506	0.361222	-1.13644	0.255774	1	Adra2b	Not significant	Not significant
1.29069	-0.411136	0.685625	-0.599651	0.548739	1	Oas2	Not significant	Not significant
1.54087	-0.411169	0.604369	-0.680328	0.496297	1	Crispld2	Not significant	Not significant
0.605569	-0.41118	0.828684	-0.496184	0.619764	1	Dusp27	Not significant	Not significant
2.30762	-0.411756	0.487492	-0.844643	0.39831	1	Ifi209	Not significant	Not significant
5.42206	-0.412285	0.315033	-1.3087	0.190635	1	Kctd6	Not significant	Not significant
3.6937	-0.412969	0.392468	-1.05224	0.292691	1	Mxra7	Not significant	Not significant
16.9763	-0.413056	0.188965	-2.18589	0.0288235	1	Ppp2cb	Not significant	Not significant
8.68915	-0.413667	0.264314	-1.56506	0.117569	1	Plgrkt	Not significant	Not significant
5.16967	-0.414714	0.325634	-1.27356	0.202819	1	Grap	Not significant	Not significant
7.18956	-0.415081	0.285301	-1.45489	0.145701	1	Rusf1	Not significant	Not significant
2.43077	-0.41622	0.504078	-0.825704	0.408972	1	Atp1b2	Not significant	Not significant
15.4404	-0.416705	0.19992	-2.08437	0.037127	1	Tcirg1	Not significant	Not significant
1.43385	-0.416999	0.604101	-0.69028	0.490018	1	Rftn1	Not significant	Not significant
4.25549	-0.41742	0.398546	-1.04736	0.294935	1	Sppl2b	Not significant	Not significant
1.20281	-0.417444	0.688573	-0.606245	0.544352	1	Asb14	Not significant	Not significant
2.15037	-0.417749	0.53768	-0.776946	0.437191	1	Bnc2	Not significant	Not significant
12.7019	-0.41777	0.211498	-1.97529	0.0482351	1	Fbxo7	Not significant	Not significant
1.15303	-0.417775	0.742132	-0.56294	0.573476	1	Adam19	Not significant	Not significant
1.32404	-0.418611	0.627212	-0.667415	0.504507	1	Impdh1	Not significant	Not significant
2.35268	-0.418828	0.465247	-0.900228	0.367999	1	Cdt1	Not significant	Not significant
234.324	-0.418917	0.145232	-2.88447	0.00392069	1	Kyat3	Not significant	Not significant
1.23339	-0.418986	0.706902	-0.592707	0.553377	1	Aatk	Not significant	Not significant
1.68077	-0.419371	0.531018	-0.78975	0.429674	1	Lipo3	Not significant	Not significant
5.08847	-0.419644	0.329877	-1.27212	0.20333	1	Fbln2	Not significant	Not significant
67.0447	-0.419923	0.266279	-1.57701	0.114794	1	Ppp1r3b	Not significant	Not significant
4.70366	-0.420029	0.322481	-1.30249	0.192748	1	Pdcd7	Not significant	Not significant
2.74724	-0.420668	0.451073	-0.932593	0.35103	1	Cadm3	Not significant	Not significant
2.4846	-0.420681	0.48508	-0.867239	0.385811	1	Dync1li1	Not significant	Not significant
0.51496	-0.421037	0.962999	-0.437214	0.661956	1	Calca	Not significant	Not significant
4.34697	-0.422618	0.353506	-1.1955	0.23189	1	Tia1	Not significant	Not significant
1.91935	-0.423088	0.532555	-0.794449	0.426934	1	Clec4b1	Not significant	Not significant
2.38161	-0.423363	0.514395	-0.823031	0.41049	1	Trib2	Not significant	Not significant
17.0207	-0.423973	0.195508	-2.16857	0.0301157	1	Esam	Not significant	Not significant
1.89183	-0.424229	0.558426	-0.759688	0.447441	1	Tmlhe	Not significant	Not significant
1.96744	-0.424488	0.568358	-0.746867	0.455144	1	Tyw3	Not significant	Not significant
4.84314	-0.424562	0.356657	-1.19039	0.233893	1	Brf1	Not significant	Not significant
6.03084	-0.424614	0.318509	-1.33313	0.18249	1	Fzr1	Not significant	Not significant
0.42092	-0.424861	1.04808	-0.405372	0.685204	1	BC035044	Not significant	Not significant
5.60649	-0.425036	0.366883	-1.15851	0.246657	1	Ube2u	Not significant	Not significant
1.94065	-0.426131	0.568071	-0.750136	0.453173	1	Dgke	Not significant	Not significant
4.45242	-0.426345	0.344836	-1.23637	0.216321	1	Crtc3	Not significant	Not significant
5.99217	-0.426666	0.351031	-1.21547	0.224188	1	Cd48	Not significant	Not significant
1.39869	-0.42677	0.63024	-0.677155	0.498308	1	Ift122	Not significant	Not significant
7.25585	-0.426797	0.288397	-1.47989	0.138902	1	Ecscr	Not significant	Not significant
5.53146	-0.42695	0.329549	-1.29556	0.195128	1	5430431A17Rik	Not significant	Not significant
3.01665	-0.42713	0.45862	-0.931336	0.35168	1	Rasa2	Not significant	Not significant
1.29825	-0.427154	0.62774	-0.680463	0.496211	1	Tbc1d10c	Not significant	Not significant
4.12273	-0.427163	0.354358	-1.20546	0.228027	1	Trim3	Not significant	Not significant
7.53942	-0.427466	0.299964	-1.42506	0.15414	1	Pdik1l	Not significant	Not significant
5.73922	-0.427747	0.320785	-1.33344	0.182388	1	Epb41l4aos	Not significant	Not significant
2.53308	-0.427811	0.490544	-0.872116	0.383145	1	Sox4	Not significant	Not significant
0.844617	-0.427953	0.79062	-0.541288	0.588309	1	Chrna10	Not significant	Not significant
6.25772	-0.428402	0.303711	-1.41056	0.158375	1	Car5b	Not significant	Not significant
0.425939	-0.428411	0.992029	-0.431853	0.665848	1	Tmem182	Not significant	Not significant
1.16014	-0.428542	0.666724	-0.642757	0.520382	1	B3galnt1	Not significant	Not significant
5.59032	-0.42867	0.315312	-1.35951	0.173984	1	Mllt11	Not significant	Not significant
2.31663	-0.429219	0.491306	-0.873628	0.382321	1	Selenon	Not significant	Not significant
36.9237	-0.429236	0.141077	-3.04257	0.00234566	1	Exosc1	Not significant	Not significant
5.64862	-0.429353	0.314755	-1.36409	0.17254	1	Dusp28	Not significant	Not significant
1.83757	-0.429571	0.544874	-0.788385	0.430472	1	Pclaf	Not significant	Not significant
28.3318	-0.43039	0.16175	-2.66084	0.0077945	1	Trdn	Not significant	Not significant
7.76932	-0.431	0.273486	-1.57595	0.115038	1	Sesn1	Not significant	Not significant
2.37175	-0.431086	0.5094	-0.846262	0.397407	1	B3gntl1	Not significant	Not significant
1.22194	-0.431229	0.644427	-0.669166	0.503389	1	Htra2	Not significant	Not significant
3.86658	-0.431628	0.405297	-1.06497	0.286892	1	Zfp263	Not significant	Not significant
6.47181	-0.43163	0.295258	-1.46188	0.143775	1	Rps6ka1	Not significant	Not significant
1.55534	-0.43216	0.547147	-0.789843	0.429619	1	Chml	Not significant	Not significant
3.21304	-0.432213	0.430555	-1.00385	0.31545	1	Gba2	Not significant	Not significant
7.25158	-0.432429	0.296086	-1.46049	0.144156	1	Zbtb18	Not significant	Not significant
0.523971	-0.432561	1.02643	-0.421423	0.673446	1	Lrrc17	Not significant	Not significant
0.687584	-0.432689	0.870548	-0.497031	0.619167	1	Trerf1	Not significant	Not significant
4.51901	-0.43296	0.334603	-1.29395	0.195682	1	Tor3a	Not significant	Not significant
3.99797	-0.433009	0.350848	-1.23418	0.217137	1	2610008E11Rik	Not significant	Not significant
1.42662	-0.433129	0.634739	-0.682373	0.495003	1	Wdr93	Not significant	Not significant
7.37381	-0.434277	0.305632	-1.42092	0.155341	1	Rybp	Not significant	Not significant
5.29047	-0.434753	0.343164	-1.26689	0.205193	1	Agtrap	Not significant	Not significant
1.86302	-0.434809	0.568211	-0.765223	0.444139	1	Thg1l	Not significant	Not significant
5.93233	-0.434859	0.320346	-1.35747	0.174633	1	Abraxas1	Not significant	Not significant
2.87054	-0.435101	0.431703	-1.00787	0.313517	1	Gpc6	Not significant	Not significant
1.24482	-0.435222	0.680755	-0.639322	0.522613	1	Slc16a3	Not significant	Not significant
20.9757	-0.435927	0.2704	-1.61216	0.106927	1	Cks1b	Not significant	Not significant
7.95324	-0.437718	0.280718	-1.55928	0.118931	1	Lyrm7	Not significant	Not significant
0.688067	-0.438783	0.859218	-0.510677	0.609578	1	Caprin2	Not significant	Not significant
35.1245	-0.438875	0.192399	-2.28106	0.0225446	1	Sgk2	Not significant	Not significant
14.011	-0.438925	0.203758	-2.15415	0.0312284	1	Zfp787	Not significant	Not significant
4.29633	-0.438997	0.370773	-1.18401	0.236411	1	Rnf38	Not significant	Not significant
1.37702	-0.439185	0.643145	-0.682871	0.494689	1	Zfp383	Not significant	Not significant
4.37843	-0.439228	0.368062	-1.19335	0.232731	1	Rragd	Not significant	Not significant
6.12989	-0.439286	0.319055	-1.37684	0.168563	1	Ablim3	Not significant	Not significant
6.18683	-0.439444	0.30836	-1.4251	0.154128	1	Fam160a2	Not significant	Not significant
12.2216	-0.439939	0.221979	-1.9819	0.0474908	1	Ano6	Not significant	Not significant
0.783926	-0.439951	0.911103	-0.482877	0.629183	1	Arhgef10	Not significant	Not significant
0.706676	-0.440119	0.965268	-0.455955	0.648422	1	Fcrla	Not significant	Not significant
5.09153	-0.440263	0.326411	-1.3488	0.177401	1	Irf2bp1	Not significant	Not significant
2.40073	-0.441207	0.478435	-0.922188	0.35643	1	Gm31679	Not significant	Not significant
12.9902	-0.441275	0.23328	-1.89161	0.058543	1	Xpa	Not significant	Not significant
5.69161	-0.441501	0.378839	-1.1654	0.243856	1	Gm30842	Not significant	Not significant
13.1608	-0.442332	0.210129	-2.10504	0.0352875	1	Napg	Not significant	Not significant
3.58302	-0.4424	0.377609	-1.17158	0.241365	1	Inpp5d	Not significant	Not significant
5.00416	-0.442469	0.339227	-1.30434	0.192117	1	Rab40c	Not significant	Not significant
8.93435	-0.442565	0.275245	-1.6079	0.107858	1	Nek1	Not significant	Not significant
2.83067	-0.443354	0.500112	-0.88651	0.375343	1	Peg13	Not significant	Not significant
3.53817	-0.44457	0.395453	-1.1242	0.260927	1	Dis3	Not significant	Not significant
7.05875	-0.444825	0.298259	-1.49141	0.135855	1	Garre1	Not significant	Not significant
23.7868	-0.445357	0.165104	-2.69743	0.00698769	1	Med6	Not significant	Not significant
310.572	-0.445788	0.175207	-2.54435	0.0109481	1	Gstm2	Not significant	Not significant
2.86293	-0.446077	0.4601	-0.969523	0.332284	1	Llgl1	Not significant	Not significant
7.27912	-0.446218	0.282395	-1.58012	0.11408	1	Tgfbrap1	Not significant	Not significant
3.83645	-0.446389	0.395072	-1.12989	0.258521	1	Cep97	Not significant	Not significant
4.64073	-0.446489	0.362045	-1.23324	0.217486	1	Lrrc61	Not significant	Not significant
6.23753	-0.447311	0.304814	-1.46749	0.142243	1	Pcnx4	Not significant	Not significant
2.65228	-0.447483	0.457017	-0.97914	0.327511	1	Gab2	Not significant	Not significant
4.11866	-0.447982	0.372753	-1.20182	0.229434	1	Traf3	Not significant	Not significant
12.7714	-0.448045	0.229404	-1.95309	0.0508092	1	Ckb	Not significant	Not significant
1.87421	-0.449079	0.573387	-0.783204	0.433508	1	Npm3	Not significant	Not significant
8.32197	-0.451074	0.270425	-1.66802	0.0953126	1	Gtf2h2	Not significant	Not significant
5.81156	-0.451171	0.320796	-1.40641	0.159602	1	Cyp2c39	Not significant	Not significant
3.60708	-0.451257	0.440716	-1.02392	0.305874	1	Extl1	Not significant	Not significant
4.98336	-0.451286	0.357462	-1.26247	0.20678	1	Cilk1	Not significant	Not significant
1.74312	-0.451466	0.578506	-0.780399	0.435156	1	Fxyd3	Not significant	Not significant
1.04758	-0.451519	0.708917	-0.636914	0.524181	1	Cdr2	Not significant	Not significant
3.80059	-0.451642	0.395037	-1.14329	0.252919	1	Fbxo45	Not significant	Not significant
1.99998	-0.451787	0.527188	-0.856975	0.391459	1	Nxn	Not significant	Not significant
12.1339	-0.451851	0.235706	-1.91701	0.0552366	1	B4gat1	Not significant	Not significant
4.40431	-0.452102	0.361805	-1.24957	0.211456	1	Gipc1	Not significant	Not significant
10.5508	-0.452174	0.286122	-1.58035	0.114026	1	Ppp1r1b	Not significant	Not significant
34.9207	-0.452232	0.335496	-1.34795	0.177675	1	Kdm8	Not significant	Not significant
5.48948	-0.454166	0.331184	-1.37134	0.170269	1	Ccdc84	Not significant	Not significant
43.8748	-0.454718	0.693346	-0.655832	0.511932	1	Selenbp2	Not significant	Not significant
0.195542	-0.454801	1.42147	-0.319951	0.749006	1	Casr	Not significant	Not significant
1.38662	-0.455035	0.71201	-0.639085	0.522768	1	Ovol1	Not significant	Not significant
11.4504	-0.455145	0.248214	-1.83368	0.0667022	1	Rad9a	Not significant	Not significant
4.88771	-0.45534	0.352114	-1.29316	0.195956	1	Fam174b	Not significant	Not significant
1.57325	-0.455575	0.611328	-0.745222	0.456138	1	Zfp142	Not significant	Not significant
7.97385	-0.45633	0.314488	-1.45103	0.146773	1	Tbc1d24	Not significant	Not significant
1.10004	-0.456497	0.737801	-0.618726	0.536097	1	Tmc4	Not significant	Not significant
8.18046	-0.45681	0.332408	-1.37425	0.169365	1	Mmd2	Not significant	Not significant
0.483085	-0.457781	1.06085	-0.431521	0.666089	1	Rpl39l	Not significant	Not significant
2.1751	-0.458277	0.505747	-0.906139	0.364862	1	Epcam	Not significant	Not significant
2.6452	-0.458728	0.512469	-0.895132	0.370716	1	Gmds	Not significant	Not significant
1.59155	-0.459684	0.57583	-0.798298	0.424698	1	BC048679	Not significant	Not significant
2.63224	-0.459842	0.442927	-1.03819	0.299182	1	Rps6kc1	Not significant	Not significant
63.3651	-0.46018	0.184785	-2.49035	0.0127617	1	Gstm3	Not significant	Not significant
23.2029	-0.460522	0.3295	-1.39764	0.162221	1	Hba-a2	Not significant	Not significant
6.30255	-0.461266	0.297845	-1.54868	0.121459	1	3110056K07Rik	Not significant	Not significant
0.391163	-0.461727	1.11549	-0.413923	0.67893	1	Fzd3	Not significant	Not significant
9.39643	-0.462139	0.251323	-1.83883	0.0659408	1	Ampd2	Not significant	Not significant
1.3634	-0.462227	0.66076	-0.699538	0.484216	1	Slx4	Not significant	Not significant
1.79112	-0.462408	0.603634	-0.76604	0.443652	1	Ripk3	Not significant	Not significant
4.599	-0.462829	0.344837	-1.34217	0.179541	1	Cklf	Not significant	Not significant
12.5989	-0.462991	0.252534	-1.83338	0.0667455	1	Txlna	Not significant	Not significant
7.28059	-0.463276	0.277714	-1.66818	0.0952808	1	Dock6	Not significant	Not significant
0.911163	-0.464164	0.768534	-0.60396	0.545871	1	Cpa3	Not significant	Not significant
5.31137	-0.464513	0.337062	-1.37812	0.168165	1	Cyria	Not significant	Not significant
2.35548	-0.464594	0.474884	-0.97833	0.327911	1	Knl1	Not significant	Not significant
8.73395	-0.464895	0.262644	-1.77006	0.0767178	1	Pstk	Not significant	Not significant
3.02521	-0.465765	0.446229	-1.04378	0.296587	1	Hvcn1	Not significant	Not significant
3.95085	-0.465906	0.381345	-1.22174	0.221805	1	Gtf3a	Not significant	Not significant
1.45169	-0.466024	0.606853	-0.767935	0.442526	1	Dock11	Not significant	Not significant
5.43854	-0.46609	0.330206	-1.41151	0.158093	1	Brpf1	Not significant	Not significant
7.82951	-0.46691	0.266545	-1.75171	0.0798237	1	Phc3	Not significant	Not significant
1.84839	-0.467047	0.527244	-0.885827	0.375711	1	Hspa2	Not significant	Not significant
0.546451	-0.467369	0.997289	-0.468639	0.639328	1	Dmrt2	Not significant	Not significant
1.06693	-0.46814	0.690417	-0.678054	0.497738	1	Cyp4f18	Not significant	Not significant
0.686687	-0.468302	0.848659	-0.551814	0.581076	1	Trpm4	Not significant	Not significant
7.78715	-0.468868	0.263047	-1.78245	0.0746754	1	Gpkow	Not significant	Not significant
2.51571	-0.46946	0.462734	-1.01454	0.310327	1	Mlst8	Not significant	Not significant
11.9665	-0.469732	0.231721	-2.02714	0.0426476	1	Tnnt1	Not significant	Not significant
12.2394	-0.469939	0.222436	-2.1127	0.0346268	1	Hrc	Not significant	Not significant
9.03651	-0.470033	0.28343	-1.65837	0.0972426	1	Rwdd3	Not significant	Not significant
0.359364	-0.470799	1.10077	-0.427699	0.66887	1	9530014B07Rik	Not significant	Not significant
2.69224	-0.471081	0.532988	-0.883849	0.376777	1	Dnajc17	Not significant	Not significant
8.88532	-0.471213	0.253474	-1.85902	0.0630246	1	Sgce	Not significant	Not significant
5.59936	-0.471357	0.318626	-1.47934	0.139049	1	Egln3	Not significant	Not significant
1.5424	-0.471598	0.591395	-0.797433	0.4252	1	Mfap1b	Not significant	Not significant
7.59744	-0.472145	0.303435	-1.556	0.119708	1	Cd300c2	Not significant	Not significant
5.54368	-0.472321	0.347074	-1.36087	0.173555	1	Atp11a	Not significant	Not significant
0.472053	-0.472388	1.0917	-0.43271	0.665226	1	Kcnc4	Not significant	Not significant
3.36155	-0.474002	0.444163	-1.06718	0.285891	1	Lrrc30	Not significant	Not significant
0.338808	-0.474107	1.10831	-0.427773	0.668816	1	Arpp21	Not significant	Not significant
0.683764	-0.474274	0.996305	-0.476033	0.634051	1	Irak3	Not significant	Not significant
1.91677	-0.474358	0.614666	-0.771732	0.440273	1	Kcnk6	Not significant	Not significant
1.07053	-0.474471	0.777879	-0.609955	0.541892	1	Icos	Not significant	Not significant
4.3903	-0.47467	0.369905	-1.28322	0.199415	1	Rnf25	Not significant	Not significant
10.1088	-0.474765	0.256115	-1.85372	0.0637789	1	Pld4	Not significant	Not significant
106.109	-0.475174	0.197541	-2.40544	0.016153	1	Id3	Not significant	Not significant
7.58924	-0.475245	0.280196	-1.69612	0.0898637	1	Mdfic	Not significant	Not significant
4.34537	-0.475349	0.359628	-1.32178	0.186241	1	Cers4	Not significant	Not significant
2.94406	-0.475401	0.452517	-1.05057	0.293457	1	Gm34758	Not significant	Not significant
2.76318	-0.47549	0.459575	-1.03463	0.300842	1	Epsti1	Not significant	Not significant
1.73942	-0.476141	0.526168	-0.904923	0.365506	1	Cntnap5c	Not significant	Not significant
32.3255	-0.476992	0.161054	-2.96169	0.00305955	1	Tax1bp3	Not significant	Not significant
8.75488	-0.477129	0.268968	-1.77392	0.0760758	1	Tmem216	Not significant	Not significant
2.59449	-0.477242	0.547114	-0.872291	0.38305	1	Ada	Not significant	Not significant
3.46789	-0.477892	0.404641	-1.18103	0.237591	1	Gm5113	Not significant	Not significant
5.03368	-0.478016	0.329045	-1.45274	0.146296	1	G6pc3	Not significant	Not significant
0.586721	-0.478461	0.915596	-0.522568	0.601275	1	Dmtn	Not significant	Not significant
3.8751	-0.478502	0.380067	-1.259	0.208032	1	Rfx5	Not significant	Not significant
5.54295	-0.478506	0.309432	-1.5464	0.122008	1	Hip1	Not significant	Not significant
2.22639	-0.478903	0.489261	-0.97883	0.327664	1	Calcoco1	Not significant	Not significant
15.2143	-0.479614	0.215995	-2.22049	0.0263855	1	Rnf169	Not significant	Not significant
5.65013	-0.47973	0.303151	-1.58248	0.113541	1	Akr1b8	Not significant	Not significant
3.93493	-0.479947	0.373106	-1.28635	0.198319	1	Npr3	Not significant	Not significant
1.7024	-0.480579	0.537964	-0.893329	0.371681	1	BC024978	Not significant	Not significant
0.894568	-0.480631	0.834187	-0.576167	0.564502	1	Kantr	Not significant	Not significant
6.11562	-0.480942	0.317463	-1.51495	0.129784	1	Gapdhs	Not significant	Not significant
12.3193	-0.481429	0.219774	-2.19057	0.0284832	1	Ccdc186	Not significant	Not significant
1.45391	-0.481946	0.634299	-0.759809	0.447369	1	Ccr2	Not significant	Not significant
5.02836	-0.482118	0.333887	-1.44396	0.148751	1	Gm32139	Not significant	Not significant
6.42104	-0.482216	0.292026	-1.65128	0.0986815	1	Myct1	Not significant	Not significant
1.152	-0.482622	0.74565	-0.647251	0.51747	1	Carns1	Not significant	Not significant
6.47193	-0.483009	0.294438	-1.64044	0.100913	1	Noa1	Not significant	Not significant
1.27744	-0.483114	0.66471	-0.726803	0.467346	1	Fgr	Not significant	Not significant
2.36424	-0.48411	0.493988	-0.980004	0.327084	1	Casp2	Not significant	Not significant
1.04129	-0.484608	0.728648	-0.665079	0.506	1	Heyl	Not significant	Not significant
5.62648	-0.484972	0.357525	-1.35647	0.174949	1	Mtf2	Not significant	Not significant
0.719258	-0.485251	0.832567	-0.582837	0.560003	1	Pkd2l2	Not significant	Not significant
3.58927	-0.485326	0.424148	-1.14424	0.252526	1	0610040B10Rik	Not significant	Not significant
3.9981	-0.48539	0.387847	-1.2515	0.210753	1	Plekha1	Not significant	Not significant
0.37083	-0.4856	1.10168	-0.440779	0.659373	1	Sult2b1	Not significant	Not significant
2.44797	-0.485637	0.484403	-1.00255	0.316079	1	Ctnnal1	Not significant	Not significant
2.5768	-0.486225	0.46002	-1.05696	0.290528	1	Trmt61b	Not significant	Not significant
1.03308	-0.487292	0.676007	-0.720838	0.471009	1	Cxcr3	Not significant	Not significant
1.41493	-0.48739	0.621923	-0.783681	0.433227	1	Akna	Not significant	Not significant
2.55649	-0.488259	0.512736	-0.952262	0.340964	1	Nup93	Not significant	Not significant
0.440644	-0.489122	1.07489	-0.455043	0.649078	1	Pgf	Not significant	Not significant
0.499673	-0.489337	1.10718	-0.441966	0.658514	1	Grrp1	Not significant	Not significant
10.7482	-0.489604	0.235129	-2.08228	0.0373167	1	Snrnp25	Not significant	Not significant
12.2794	-0.489895	0.226185	-2.1659	0.0303186	1	Cd44	Not significant	Not significant
1.19121	-0.49004	0.710851	-0.689371	0.49059	1	Spindoc	Not significant	Not significant
1.01431	-0.490427	0.766161	-0.64011	0.522101	1	Fam219a	Not significant	Not significant
4.12289	-0.49051	0.382607	-1.28202	0.199836	1	F3	Not significant	Not significant
0.950315	-0.49061	0.7107	-0.690319	0.489993	1	Cilp	Not significant	Not significant
1.30152	-0.492076	0.619851	-0.793861	0.427276	1	Phc1	Not significant	Not significant
6.63003	-0.492612	0.301294	-1.63499	0.102052	1	Ms4a6c	Not significant	Not significant
3.00744	-0.492829	0.433237	-1.13755	0.255308	1	Fkbp14	Not significant	Not significant
3.00556	-0.492944	0.419829	-1.17415	0.240334	1	Jmjd7	Not significant	Not significant
3.53371	-0.493104	0.41371	-1.19191	0.233298	1	Slc29a3	Not significant	Not significant
2.91145	-0.493254	0.449129	-1.09825	0.272097	1	Szt2	Not significant	Not significant
1.44126	-0.493428	0.612674	-0.805367	0.420608	1	Smim3	Not significant	Not significant
0.636144	-0.493511	0.8395	-0.587862	0.556625	1	Tmod2	Not significant	Not significant
1.19691	-0.493574	0.723458	-0.682243	0.495085	1	Adamts9	Not significant	Not significant
5.51348	-0.493766	0.318426	-1.55065	0.120987	1	Mfsd8	Not significant	Not significant
0.519227	-0.493804	1.05148	-0.469628	0.638621	1	Gkn3	Not significant	Not significant
4.29041	-0.494354	0.374261	-1.32088	0.186541	1	Cenpm	Not significant	Not significant
3.56113	-0.494412	0.39897	-1.23922	0.215264	1	Il17rc	Not significant	Not significant
0.650352	-0.49504	0.893705	-0.553919	0.579634	1	Tnfrsf18	Not significant	Not significant
1.78017	-0.496861	0.585814	-0.848155	0.396352	1	Trem2	Not significant	Not significant
8.21079	-0.497261	0.26266	-1.89318	0.0583345	1	Filip1l	Not significant	Not significant
2.48512	-0.498019	0.47731	-1.04339	0.29677	1	Myo1f	Not significant	Not significant
21.6182	-0.498587	0.414641	-1.20245	0.229188	1	Hao2	Not significant	Not significant
1.20198	-0.498718	0.655838	-0.760429	0.446998	1	St8sia4	Not significant	Not significant
2.99529	-0.49946	0.436847	-1.14333	0.252902	1	Dennd1a	Not significant	Not significant
9.02959	-0.499569	0.256354	-1.94875	0.0513257	1	Ephb4	Not significant	Not significant
1.71122	-0.500033	0.567935	-0.88044	0.378621	1	Dapl1	Not significant	Not significant
1.10245	-0.500857	0.720897	-0.694769	0.4872	1	C1qtnf2	Not significant	Not significant
7.66718	-0.50116	0.277927	-1.80321	0.0713554	1	Tinf2	Not significant	Not significant
0.512152	-0.501208	0.946554	-0.529509	0.596453	1	Odf3l1	Not significant	Not significant
0.28792	-0.501343	1.25873	-0.398292	0.690415	1	Lmo1	Not significant	Not significant
1.25062	-0.502118	0.631387	-0.795262	0.426461	1	Sacs	Not significant	Not significant
5.63458	-0.503022	0.319029	-1.57673	0.114858	1	Polg2	Not significant	Not significant
0.909717	-0.503246	0.744505	-0.675946	0.499075	1	Bcat1	Not significant	Not significant
2.52967	-0.503886	0.508162	-0.991585	0.3214	1	Exoc3l4	Not significant	Not significant
