## Supplementary File 1 for "The PGC-1α Gly482Ser rs8192678 SNP reprograms oxidative metabolism to favor energy storage in females" (part 2 of 3)

### Sheet: res_df_Liver SS vs GG (continued)
baseMean	log2FoldChange	lfcSE	stat	pvalue	padj	gene	significant	regulation
11.1598	-0.503896	0.32508	-1.55007	0.121126	1	Rp1l1	Not significant	Not significant
8.76544	-0.503901	0.290298	-1.73581	0.0825978	1	Cd24a	Not significant	Not significant
0.92955	-0.504097	0.750238	-0.671915	0.501638	1	Vsig10	Not significant	Not significant
1.73864	-0.504836	0.539728	-0.935353	0.349606	1	Ocrl	Not significant	Not significant
0.570891	-0.504982	0.961213	-0.52536	0.599333	1	Lef1	Not significant	Not significant
647.17	-0.505489	0.300418	-1.68262	0.092449	1	Hbb-bs	Not significant	Not significant
3.46686	-0.506344	0.419331	-1.2075	0.227238	1	Ncmap	Not significant	Not significant
0.517342	-0.506397	1.08809	-0.465399	0.641646	1	Treml2	Not significant	Not significant
3.23368	-0.506912	0.404142	-1.25429	0.209736	1	Obi1	Not significant	Not significant
8.39738	-0.507871	0.255776	-1.98561	0.0470766	1	Rras2	Not significant	Not significant
0.170994	-0.50913	1.71028	-0.297688	0.765941	1	Klhl34	Not significant	Not significant
2.34915	-0.509536	0.533391	-0.955277	0.339438	1	Pik3cd	Not significant	Not significant
16.7355	-0.510318	0.205941	-2.47798	0.0132129	1	Klk1b4	Not significant	Not significant
1.696	-0.510466	0.638985	-0.79887	0.424366	1	3110082I17Rik	Not significant	Not significant
0.59431	-0.510575	0.885247	-0.57676	0.564102	1	Nusap1	Not significant	Not significant
6.51316	-0.510781	0.297676	-1.7159	0.0861811	1	Casc3	Not significant	Not significant
22.0739	-0.510879	0.181912	-2.80838	0.00497913	1	Inca1	Not significant	Not significant
12.204	-0.511002	0.245741	-2.07943	0.0375774	1	Lgals3	Not significant	Not significant
4.80201	-0.511174	0.345509	-1.47948	0.139012	1	Gfod2	Not significant	Not significant
6.81696	-0.511237	0.306916	-1.66572	0.0957683	1	Ppp1r16a	Not significant	Not significant
0.282145	-0.511694	1.24358	-0.411467	0.68073	1	Tbx18	Not significant	Not significant
0.253853	-0.511694	1.26905	-0.403211	0.686793	1	Tpbg	Not significant	Not significant
0.25268	-0.511694	1.27019	-0.402849	0.68706	1	Crispld1	Not significant	Not significant
2.33004	-0.511777	0.506871	-1.00968	0.312649	1	Zfp607a	Not significant	Not significant
3.51845	-0.511806	0.381256	-1.34242	0.179459	1	Lin52	Not significant	Not significant
0.458647	-0.512771	1.06649	-0.480802	0.630657	1	Phxr4	Not significant	Not significant
6.43054	-0.512954	0.358237	-1.43189	0.152176	1	Mycl	Not significant	Not significant
3.94176	-0.513527	0.400668	-1.28167	0.199957	1	Car1	Not significant	Not significant
94.523	-0.51383	0.313422	-1.63942	0.101126	1	Hbb-bt	Not significant	Not significant
0.803665	-0.514326	0.807528	-0.636915	0.52418	1	Eda2r	Not significant	Not significant
3.41335	-0.514488	0.405271	-1.26949	0.204266	1	Prrc2a	Not significant	Not significant
0.244644	-0.514829	1.27761	-0.402962	0.686976	1	Ccdc146	Not significant	Not significant
0.36431	-0.516115	1.25257	-0.412044	0.680307	1	Cfap52	Not significant	Not significant
2.40361	-0.516326	0.464908	-1.1106	0.266741	1	Pold1	Not significant	Not significant
0.382836	-0.516569	1.08462	-0.476268	0.633883	1	Cdkl3	Not significant	Not significant
3.66043	-0.516655	0.371315	-1.39142	0.164098	1	Prkcb	Not significant	Not significant
10.059	-0.517237	0.254993	-2.02843	0.042516	1	Znrf1	Not significant	Not significant
3.166	-0.518521	0.405251	-1.27951	0.200718	1	Zfp952	Not significant	Not significant
0.489345	-0.519628	0.93774	-0.554129	0.579491	1	Il21r	Not significant	Not significant
1.07614	-0.519832	0.734958	-0.707295	0.479383	1	Tagap1	Not significant	Not significant
4.68726	-0.520756	0.349169	-1.49141	0.135853	1	Id4	Not significant	Not significant
9.48578	-0.521576	0.26039	-2.00305	0.0451715	1	Cmtm3	Not significant	Not significant
3.23274	-0.521645	0.396817	-1.31458	0.188653	1	Ap1s2	Not significant	Not significant
4.51169	-0.521998	0.348711	-1.49693	0.13441	1	Cc2d1b	Not significant	Not significant
2.87181	-0.522102	0.452569	-1.15364	0.248647	1	Rai1	Not significant	Not significant
5.63539	-0.522441	0.325826	-1.60343	0.108839	1	Galnt4	Not significant	Not significant
1.77442	-0.522672	0.550046	-0.950232	0.341994	1	Atf3	Not significant	Not significant
1.17786	-0.52306	0.682604	-0.766271	0.443515	1	Gata2	Not significant	Not significant
1.58749	-0.523134	0.59823	-0.87447	0.381862	1	Slc25a40	Not significant	Not significant
6.10535	-0.523349	0.318072	-1.64538	0.0998921	1	Pafah1b3	Not significant	Not significant
9.93452	-0.523759	0.235181	-2.22704	0.0259445	1	Cdkn2aipnl	Not significant	Not significant
4.22932	-0.52379	0.36401	-1.43895	0.150166	1	Prkx	Not significant	Not significant
3.66868	-0.523939	0.392005	-1.33656	0.181365	1	Setd1b	Not significant	Not significant
4.31935	-0.528107	0.367478	-1.43711	0.150686	1	AB124611	Not significant	Not significant
1.88717	-0.528314	0.524445	-1.00738	0.313753	1	Fam161a	Not significant	Not significant
0.413635	-0.528487	1.11134	-0.475539	0.634403	1	Tcf15	Not significant	Not significant
3.19741	-0.529234	0.395871	-1.33689	0.18126	1	Snx21	Not significant	Not significant
2.44823	-0.529689	0.516767	-1.025	0.305361	1	Zfp691	Not significant	Not significant
1.14665	-0.530115	0.720869	-0.735384	0.462106	1	Fap	Not significant	Not significant
9.86867	-0.530808	0.284819	-1.86367	0.0623687	1	Ypel2	Not significant	Not significant
4.31687	-0.53165	0.36601	-1.45255	0.146348	1	Gbp6	Not significant	Not significant
1.0076	-0.532325	0.774541	-0.687278	0.491907	1	Stmn2	Not significant	Not significant
3.31301	-0.532607	0.45981	-1.15832	0.246734	1	Trmt5	Not significant	Not significant
2.26325	-0.533864	0.514959	-1.03671	0.29987	1	Tlnrd1	Not significant	Not significant
2.50673	-0.5349	0.458739	-1.16602	0.243606	1	Dhx37	Not significant	Not significant
1.26532	-0.535191	0.684368	-0.782022	0.434202	1	Pdp1	Not significant	Not significant
5.4493	-0.535794	0.344536	-1.55512	0.119918	1	Dgka	Not significant	Not significant
0.187631	-0.537025	1.53155	-0.350641	0.725857	1	Ctsr	Not significant	Not significant
1.90258	-0.537239	0.542885	-0.989599	0.32237	1	Myo1g	Not significant	Not significant
1.93352	-0.539048	0.523598	-1.02951	0.303241	1	Bex3	Not significant	Not significant
2.81857	-0.539393	0.49347	-1.09306	0.274367	1	Plek	Not significant	Not significant
0.283924	-0.539514	1.19799	-0.45035	0.652458	1	Cd28	Not significant	Not significant
3.27899	-0.539701	0.419606	-1.28621	0.19837	1	Padi2	Not significant	Not significant
3.80523	-0.539882	0.399292	-1.3521	0.176344	1	1110051M20Rik	Not significant	Not significant
1.77379	-0.539913	0.560695	-0.962935	0.33558	1	Nbea	Not significant	Not significant
2.29104	-0.540079	0.507853	-1.06345	0.287576	1	Ptgis	Not significant	Not significant
3.89478	-0.540509	0.418227	-1.29238	0.196225	1	Mettl3	Not significant	Not significant
5.34353	-0.54117	0.336784	-1.60688	0.108082	1	Ier5	Not significant	Not significant
2.70065	-0.541882	0.451127	-1.20117	0.229684	1	BC051226	Not significant	Not significant
7.10809	-0.542808	0.281427	-1.92877	0.053759	1	Bloc1s4	Not significant	Not significant
2.92346	-0.543304	0.421826	-1.28798	0.197753	1	Selplg	Not significant	Not significant
0.632466	-0.543793	0.980427	-0.554649	0.579135	1	Popdc3	Not significant	Not significant
0.198141	-0.545037	1.50968	-0.361028	0.718079	1	Gm3002	Not significant	Not significant
0.164388	-0.545037	1.58435	-0.344013	0.730836	1	Myog	Not significant	Not significant
2.76804	-0.545183	0.465163	-1.17203	0.241187	1	Dck	Not significant	Not significant
3.38516	-0.54542	0.399408	-1.36557	0.172074	1	Rbm12b1	Not significant	Not significant
0.22795	-0.545455	1.50479	-0.36248	0.716994	1	Med9os	Not significant	Not significant
1.62556	-0.546797	0.54827	-0.997312	0.318613	1	Plat	Not significant	Not significant
6.93548	-0.547006	0.282555	-1.93592	0.052877	1	Znrf3	Not significant	Not significant
0.890377	-0.547355	0.79862	-0.685376	0.493107	1	Coro2a	Not significant	Not significant
1.54877	-0.547395	0.653109	-0.838138	0.401953	1	Pomgnt2	Not significant	Not significant
1.23283	-0.548353	0.684365	-0.801258	0.422982	1	Gm32261	Not significant	Not significant
1.06321	-0.549288	0.767502	-0.715682	0.474188	1	Prag1	Not significant	Not significant
1.43701	-0.549395	0.601633	-0.913172	0.361152	1	Fcgbp	Not significant	Not significant
2.28713	-0.549914	0.477355	-1.152	0.24932	1	Ndn	Not significant	Not significant
148.097	-0.550049	0.470771	-1.1684	0.242645	1	A1bg	Not significant	Not significant
13.3857	-0.550531	0.229052	-2.40352	0.0162382	1	Cdpf1	Not significant	Not significant
3.30843	-0.550591	0.427095	-1.28915	0.197346	1	Islr	Not significant	Not significant
8.71527	-0.550873	0.286023	-1.92597	0.0541078	1	Ercc1	Not significant	Not significant
6.48653	-0.551647	0.297629	-1.85347	0.0638145	1	Rfc5	Not significant	Not significant
2.50024	-0.552023	0.457251	-1.20726	0.22733	1	S1pr3	Not significant	Not significant
4.94883	-0.552196	0.356892	-1.54723	0.121807	1	Rnf41	Not significant	Not significant
0.617179	-0.552533	0.926389	-0.596437	0.550883	1	Mapk8ip1	Not significant	Not significant
1.56753	-0.552742	0.576699	-0.958459	0.337831	1	Ctps	Not significant	Not significant
4.79557	-0.552794	0.370709	-1.49118	0.135914	1	Haus3	Not significant	Not significant
4.63017	-0.553236	0.370746	-1.49222	0.13564	1	4930556M19Rik	Not significant	Not significant
5.03335	-0.553369	0.329972	-1.67702	0.0935388	1	Cenpl	Not significant	Not significant
1.62738	-0.553614	0.577898	-0.95798	0.338073	1	Rai2	Not significant	Not significant
1.3851	-0.553748	0.678415	-0.816237	0.414364	1	Dusp10	Not significant	Not significant
4.99332	-0.554074	0.321887	-1.72133	0.0851913	1	Ddr2	Not significant	Not significant
1.20748	-0.555526	0.688913	-0.806381	0.420023	1	Klk8	Not significant	Not significant
2.89538	-0.556725	0.467285	-1.1914	0.233496	1	Mad1l1	Not significant	Not significant
0.278289	-0.556824	1.20481	-0.462167	0.643962	1	Cfap70	Not significant	Not significant
1.4501	-0.557909	0.597513	-0.933718	0.350449	1	Prr12	Not significant	Not significant
6.52277	-0.558273	0.312638	-1.78568	0.0741503	1	Arvcf	Not significant	Not significant
14.7808	-0.558286	0.205176	-2.72101	0.00650836	1	Mfsd5	Not significant	Not significant
7.29609	-0.558489	0.286609	-1.94861	0.0513423	1	Snhg12	Not significant	Not significant
2.99004	-0.558568	0.440947	-1.26675	0.205246	1	Myl4	Not significant	Not significant
6.05188	-0.559445	0.288068	-1.94206	0.0521299	1	Tet2	Not significant	Not significant
2.40792	-0.559483	0.461657	-1.2119	0.22555	1	Pck2	Not significant	Not significant
1.9422	-0.55954	0.571181	-0.97962	0.327273	1	Rnase6	Not significant	Not significant
0.831794	-0.559881	0.852744	-0.656564	0.511462	1	Trabd2b	Not significant	Not significant
3.30459	-0.560158	0.423476	-1.32276	0.185915	1	Snhg16	Not significant	Not significant
0.760516	-0.561538	0.845161	-0.664416	0.506424	1	Scube2	Not significant	Not significant
1.10472	-0.562441	0.744203	-0.755763	0.449791	1	Neurog2	Not significant	Not significant
1.6243	-0.56293	0.651349	-0.864253	0.387449	1	Parp8	Not significant	Not significant
0.822284	-0.563055	0.911496	-0.617726	0.536756	1	Btla	Not significant	Not significant
0.208375	-0.563605	1.31058	-0.430042	0.667165	1	Gm10825	Not significant	Not significant
6.45302	-0.563898	0.303152	-1.86011	0.0628695	1	Rilpl1	Not significant	Not significant
1.59732	-0.564048	0.671506	-0.839974	0.400923	1	Arid5a	Not significant	Not significant
2.04531	-0.56418	0.523627	-1.07745	0.281281	1	Hexim2	Not significant	Not significant
3.85189	-0.564293	0.42654	-1.32296	0.18585	1	Rpap1	Not significant	Not significant
0.50162	-0.565379	1.06432	-0.531212	0.595272	1	Airn	Not significant	Not significant
7.00451	-0.565481	0.283572	-1.99413	0.0461374	1	Arhgef19	Not significant	Not significant
2.68877	-0.565632	0.465581	-1.21489	0.224406	1	Lxn	Not significant	Not significant
3.72309	-0.566333	0.391103	-1.44804	0.147606	1	Reep4	Not significant	Not significant
2.39274	-0.566554	0.533396	-1.06217	0.288161	1	Cd200	Not significant	Not significant
1.78537	-0.567784	0.570347	-0.995506	0.31949	1	Mia	Not significant	Not significant
1.93952	-0.567984	0.559484	-1.01519	0.310015	1	Ltf	Not significant	Not significant
12.6176	-0.568049	0.224371	-2.53174	0.0113499	1	Gemin6	Not significant	Not significant
0.210175	-0.570081	1.41082	-0.404077	0.686156	1	Izumo1r	Not significant	Not significant
4.75248	-0.570775	0.345641	-1.65135	0.0986671	1	Exd2	Not significant	Not significant
3.85354	-0.571572	0.396311	-1.44223	0.149238	1	Cblb	Not significant	Not significant
0.41335	-0.571625	1.06223	-0.538137	0.590482	1	BE949265	Not significant	Not significant
0.244337	-0.571672	1.37508	-0.415736	0.677603	1	Kcna1	Not significant	Not significant
3.71011	-0.571714	0.407858	-1.40175	0.160991	1	Fry	Not significant	Not significant
6.37685	-0.572114	0.290131	-1.97192	0.0486191	1	A730063M14Rik	Not significant	Not significant
1.95737	-0.573042	0.544354	-1.0527	0.292478	1	Abitram	Not significant	Not significant
4.35117	-0.573591	0.354944	-1.61601	0.106093	1	Kif3b	Not significant	Not significant
2.77265	-0.574574	0.473155	-1.21435	0.224616	1	Pkib	Not significant	Not significant
0.879408	-0.574774	0.810971	-0.708748	0.478481	1	Ncam1	Not significant	Not significant
1.64466	-0.575348	0.634106	-0.907338	0.364228	1	2810001G20Rik	Not significant	Not significant
0.388247	-0.575731	1.10441	-0.521302	0.602156	1	Gm29007	Not significant	Not significant
4.94391	-0.576125	0.363697	-1.58408	0.113176	1	Rtn4rl1	Not significant	Not significant
0.900593	-0.576316	0.725586	-0.794276	0.427035	1	Afap1l2	Not significant	Not significant
1.94095	-0.576401	0.54069	-1.06605	0.286403	1	Ighmbp2	Not significant	Not significant
4.0447	-0.576751	0.359264	-1.60537	0.108413	1	Zfp866	Not significant	Not significant
5.06562	-0.577531	0.354684	-1.6283	0.103462	1	Tnk2	Not significant	Not significant
0.390087	-0.577565	1.06106	-0.544329	0.586215	1	Trim55	Not significant	Not significant
3.66238	-0.577608	0.40287	-1.43373	0.151649	1	Ccdc34	Not significant	Not significant
0.117989	-0.578378	1.89628	-0.305007	0.760361	1	Olfr558	Not significant	Not significant
29.5702	-0.578853	0.384431	-1.50574	0.132134	1	Orm2	Not significant	Not significant
2.5699	-0.578916	0.490833	-1.17946	0.238217	1	Zfp532	Not significant	Not significant
537.42	-0.579826	0.275042	-2.10814	0.0350189	1	Elovl3	Not significant	Not significant
1.02337	-0.580318	0.840784	-0.69021	0.490062	1	Lysmd2	Not significant	Not significant
4.26091	-0.580651	0.373848	-1.55317	0.120382	1	Arl6	Not significant	Not significant
0.870328	-0.580899	0.746748	-0.777905	0.436625	1	Adamts4	Not significant	Not significant
1.74837	-0.581396	0.61035	-0.952562	0.340812	1	P2ry13	Not significant	Not significant
9.24489	-0.581407	0.265958	-2.18609	0.0288093	1	Pus1	Not significant	Not significant
16.7063	-0.583757	0.217846	-2.67968	0.00736919	1	Samhd1	Not significant	Not significant
0.999282	-0.583893	0.855558	-0.68247	0.494942	1	Ube2t	Not significant	Not significant
4.18996	-0.584115	0.373923	-1.56213	0.118258	1	Kctd9	Not significant	Not significant
0.582751	-0.585484	1.02988	-0.568498	0.569697	1	Ptpn7	Not significant	Not significant
7.58902	-0.585844	0.279226	-2.0981	0.0358963	1	Exosc9	Not significant	Not significant
12.9126	-0.586797	0.236608	-2.48004	0.0131368	1	Mief2	Not significant	Not significant
0.885945	-0.58705	0.852365	-0.688731	0.490993	1	Panx1	Not significant	Not significant
0.989536	-0.587605	0.798726	-0.735678	0.461927	1	Etv1	Not significant	Not significant
1.09404	-0.587661	0.714707	-0.822241	0.41094	1	Gpr160	Not significant	Not significant
2.23224	-0.587951	0.491052	-1.19733	0.231179	1	Zfp605	Not significant	Not significant
1.46909	-0.589503	0.652733	-0.90313	0.366457	1	Klhl26	Not significant	Not significant
4.20164	-0.590122	0.353733	-1.66827	0.0952621	1	Poll	Not significant	Not significant
5.94751	-0.590874	0.353646	-1.67081	0.09476	1	Cep57	Not significant	Not significant
10.4314	-0.592128	0.234661	-2.52333	0.0116248	1	Fastk	Not significant	Not significant
0.50449	-0.593185	0.961296	-0.617068	0.53719	1	Ccdc136	Not significant	Not significant
5.01842	-0.593529	0.346344	-1.7137	0.0865841	1	Ank1	Not significant	Not significant
1.85492	-0.594697	0.563523	-1.05532	0.29128	1	Sbsn	Not significant	Not significant
5.85213	-0.594722	0.318166	-1.86922	0.0615928	1	Deaf1	Not significant	Not significant
1.3815	-0.595046	0.683629	-0.870423	0.384069	1	Kif21b	Not significant	Not significant
3.9963	-0.59604	0.375539	-1.58716	0.112476	1	Zfp773	Not significant	Not significant
1.83329	-0.59635	0.520842	-1.14497	0.252221	1	Dapp1	Not significant	Not significant
3.33376	-0.597696	0.39129	-1.5275	0.126637	1	Ltbp3	Not significant	Not significant
1.2878	-0.598379	0.734537	-0.814635	0.415281	1	Trim72	Not significant	Not significant
1.18791	-0.599269	0.624464	-0.959655	0.337229	1	Mpz	Not significant	Not significant
2.04703	-0.599877	0.513099	-1.16913	0.242353	1	Myh14	Not significant	Not significant
1.09191	-0.601048	0.682236	-0.880996	0.37832	1	Hlx	Not significant	Not significant
2.53327	-0.601334	0.464633	-1.29421	0.195592	1	Zfp503	Not significant	Not significant
0.632901	-0.601947	0.840327	-0.716325	0.473791	1	Tgfb2	Not significant	Not significant
2.42422	-0.60196	0.489899	-1.22874	0.219168	1	Zxda	Not significant	Not significant
3.24181	-0.60214	0.412649	-1.45921	0.144508	1	Kcnb1	Not significant	Not significant
1.45164	-0.602185	0.595972	-1.01042	0.312292	1	Hic2	Not significant	Not significant
0.662441	-0.602957	0.944681	-0.638265	0.523301	1	Akap6	Not significant	Not significant
3.8401	-0.603305	0.375774	-1.6055	0.108384	1	Tfcp2	Not significant	Not significant
2.50093	-0.603988	0.467604	-1.29167	0.196473	1	Akt3	Not significant	Not significant
1.68234	-0.604209	0.633718	-0.953435	0.34037	1	Clmp	Not significant	Not significant
2.34505	-0.604317	0.455804	-1.32583	0.184897	1	Itga2b	Not significant	Not significant
1.38063	-0.605168	0.643834	-0.939943	0.347247	1	Adm	Not significant	Not significant
2.79973	-0.609053	0.426361	-1.42849	0.15315	1	Zscan22	Not significant	Not significant
3.0692	-0.609853	0.402266	-1.51604	0.129509	1	Pbx2	Not significant	Not significant
1.24849	-0.609961	0.703286	-0.867301	0.385777	1	Slc22a4	Not significant	Not significant
1.65956	-0.611855	0.56209	-1.08854	0.276358	1	Zfp865	Not significant	Not significant
1.70885	-0.612085	0.57383	-1.06667	0.286123	1	Cd209d	Not significant	Not significant
3.18275	-0.613272	0.418509	-1.46537	0.142819	1	Ctc1	Not significant	Not significant
2.31641	-0.613393	0.507056	-1.20972	0.226388	1	Ly6c2	Not significant	Not significant
0.682413	-0.613583	0.873854	-0.702157	0.482581	1	Srgap1	Not significant	Not significant
2.93964	-0.613737	0.45132	-1.35987	0.173871	1	Myef2	Not significant	Not significant
0.61013	-0.613856	0.99398	-0.617574	0.536856	1	Mboat1	Not significant	Not significant
2.56507	-0.613963	0.51238	-1.19826	0.230817	1	Thada	Not significant	Not significant
4.80388	-0.614571	0.372291	-1.65078	0.0987829	1	Unc45a	Not significant	Not significant
0.943108	-0.616505	0.800962	-0.769705	0.441475	1	2310020H05Rik	Not significant	Not significant
0.808391	-0.616536	0.877865	-0.702313	0.482484	1	Tpx2	Not significant	Not significant
1.07606	-0.616583	0.758171	-0.81325	0.416075	1	Hoxb2	Not significant	Not significant
0.642556	-0.616934	0.966153	-0.638547	0.523118	1	Map1a	Not significant	Not significant
0.635089	-0.616981	0.897782	-0.687228	0.491939	1	Fam71e1	Not significant	Not significant
5.75139	-0.617535	0.324159	-1.90503	0.0567755	1	Tmem62	Not significant	Not significant
1.93029	-0.618104	0.559513	-1.10472	0.269282	1	Ifi205	Not significant	Not significant
2.13769	-0.618308	0.503669	-1.22761	0.219594	1	Neu2	Not significant	Not significant
2.74402	-0.618389	0.465244	-1.32917	0.183792	1	Itpkc	Not significant	Not significant
0.573909	-0.61844	0.9847	-0.628049	0.529972	1	Lamc2	Not significant	Not significant
1.84055	-0.618772	0.55134	-1.12231	0.261732	1	Mterf1a	Not significant	Not significant
0.501654	-0.619038	1.12636	-0.54959	0.582601	1	Aplnr	Not significant	Not significant
3.42413	-0.61904	0.445631	-1.38913	0.164793	1	Fdxacb1	Not significant	Not significant
5.15566	-0.619453	0.327238	-1.89297	0.0583613	1	Ccdc88a	Not significant	Not significant
0.962098	-0.619502	0.841685	-0.736026	0.461715	1	Carmn	Not significant	Not significant
0.891762	-0.619892	0.809068	-0.76618	0.443569	1	Galnt6	Not significant	Not significant
0.980032	-0.620953	0.746873	-0.831404	0.405746	1	Adam33	Not significant	Not significant
3.39638	-0.620996	0.393894	-1.57656	0.114898	1	Gm1966	Not significant	Not significant
1.13957	-0.621427	0.684038	-0.908468	0.363631	1	Fibin	Not significant	Not significant
4.47456	-0.624313	0.394307	-1.58331	0.11335	1	Thbd	Not significant	Not significant
9.83185	-0.624572	0.258048	-2.42037	0.0155048	1	Apba3	Not significant	Not significant
0.507911	-0.625018	0.961465	-0.650069	0.515648	1	Nudt17	Not significant	Not significant
0.753943	-0.626373	0.771424	-0.81197	0.416809	1	Kcnn4	Not significant	Not significant
1.13624	-0.626719	0.750307	-0.835284	0.403558	1	Sfrp2	Not significant	Not significant
6.87537	-0.628263	0.345998	-1.8158	0.0694006	1	Gm36028	Not significant	Not significant
2.01488	-0.628497	0.583011	-1.07802	0.281025	1	Rnf113a1	Not significant	Not significant
4.92093	-0.630748	0.333736	-1.88996	0.0587634	1	Mark4	Not significant	Not significant
0.91094	-0.631692	0.828005	-0.762908	0.445518	1	Apbb1	Not significant	Not significant
3.35721	-0.634051	0.445549	-1.42308	0.154713	1	Jph1	Not significant	Not significant
2.93502	-0.634732	0.452178	-1.40372	0.160402	1	Qrsl1	Not significant	Not significant
2.96164	-0.637954	0.454334	-1.40415	0.160273	1	Ksr1	Not significant	Not significant
2.38258	-0.638156	0.487425	-1.30924	0.190453	1	Lpxn	Not significant	Not significant
8.10105	-0.638622	0.271875	-2.34895	0.0188264	1	Cmss1	Not significant	Not significant
1.33998	-0.638953	0.630408	-1.01355	0.310795	1	Cenpe	Not significant	Not significant
1.31891	-0.639269	0.71046	-0.899796	0.368229	1	Sptb	Not significant	Not significant
0.39774	-0.6402	1.06594	-0.600596	0.548109	1	Sh3rf2	Not significant	Not significant
2.46948	-0.64023	0.472926	-1.35376	0.175812	1	Spic	Not significant	Not significant
2.50758	-0.640947	0.473763	-1.35288	0.176093	1	Tmem52	Not significant	Not significant
3.05674	-0.6411	0.443193	-1.44655	0.148023	1	Clec1a	Not significant	Not significant
2.35371	-0.643539	0.489675	-1.31422	0.188773	1	Pusl1	Not significant	Not significant
6.7393	-0.643704	0.324479	-1.9838	0.0472776	1	Rgs2	Not significant	Not significant
4.17387	-0.644518	0.382061	-1.68695	0.0916132	1	Polr3e	Not significant	Not significant
0.425553	-0.6448	1.10527	-0.583387	0.559633	1	Arhgap20	Not significant	Not significant
1.9277	-0.644817	0.582211	-1.10753	0.268064	1	Ccdc134	Not significant	Not significant
29.5581	-0.64654	0.244965	-2.63931	0.0083075	1	Saa3	Not significant	Not significant
6.49702	-0.647053	0.304216	-2.12695	0.0334239	1	Fam3a	Not significant	Not significant
4.49434	-0.648712	0.383924	-1.68969	0.0910871	1	Plet1	Not significant	Not significant
0.838166	-0.648824	0.804221	-0.806774	0.419797	1	Ky	Not significant	Not significant
1.74709	-0.649565	0.579024	-1.12183	0.261936	1	Trdmt1	Not significant	Not significant
1.74557	-0.649997	0.620665	-1.04726	0.29498	1	Csf2ra	Not significant	Not significant
1.19071	-0.650225	0.725193	-0.896623	0.36992	1	Ebf1	Not significant	Not significant
0.74191	-0.651856	0.912626	-0.714264	0.475064	1	Sulf1	Not significant	Not significant
0.708444	-0.651934	0.926938	-0.70332	0.481856	1	Lrrn4cl	Not significant	Not significant
1.82804	-0.652089	0.569991	-1.14403	0.252609	1	Snx11	Not significant	Not significant
3.90228	-0.653694	0.379074	-1.72445	0.0846262	1	Galns	Not significant	Not significant
19.6223	-0.653794	0.250689	-2.60798	0.00910771	1	Smim22	Not significant	Not significant
2.25082	-0.65471	0.531219	-1.23247	0.217775	1	Gm20498	Not significant	Not significant
9.14337	-0.65569	0.271507	-2.415	0.0157353	1	Tgif1	Not significant	Not significant
8.87538	-0.655761	0.260599	-2.51636	0.0118573	1	Tmem42	Not significant	Not significant
0.438543	-0.655922	1.04594	-0.627114	0.530585	1	Il22ra2	Not significant	Not significant
2.56337	-0.658079	0.432906	-1.52014	0.128475	1	Scn4b	Not significant	Not significant
2.58281	-0.65816	0.448266	-1.46824	0.14204	1	Rgmb	Not significant	Not significant
1.8896	-0.658289	0.598187	-1.10047	0.271126	1	Cenpf	Not significant	Not significant
0.799659	-0.658382	0.85505	-0.769992	0.441305	1	Castor2	Not significant	Not significant
0.464505	-0.658513	1.02167	-0.644546	0.519222	1	Ssc5d	Not significant	Not significant
2.18702	-0.660272	0.49627	-1.33047	0.183364	1	1810041H14Rik	Not significant	Not significant
0.622475	-0.660476	0.962594	-0.686141	0.492624	1	Gm11520	Not significant	Not significant
3.56333	-0.660996	0.398135	-1.66023	0.0968678	1	Shroom3	Not significant	Not significant
2.05254	-0.661441	0.512012	-1.29185	0.19641	1	Cdsn	Not significant	Not significant
8.3494	-0.661835	0.361529	-1.83066	0.0671515	1	Cyp26b1	Not significant	Not significant
0.959722	-0.66287	0.78682	-0.842467	0.399526	1	Glipr1	Not significant	Not significant
3.39559	-0.663411	0.416288	-1.59363	0.111018	1	Krba1	Not significant	Not significant
0.819361	-0.664667	0.832605	-0.798298	0.424698	1	Boc	Not significant	Not significant
1.43116	-0.665748	0.607262	-1.09631	0.272943	1	Tspyl2	Not significant	Not significant
1.54448	-0.666503	0.641612	-1.03879	0.298901	1	Mmgt2	Not significant	Not significant
0.635733	-0.666886	0.911374	-0.731736	0.46433	1	Slamf7	Not significant	Not significant
1.77544	-0.667671	0.554786	-1.20348	0.228792	1	Col16a1	Not significant	Not significant
4.41472	-0.668378	0.392343	-1.70355	0.0884645	1	Tsku	Not significant	Not significant
3.4022	-0.668519	0.402248	-1.66196	0.0965214	1	Natd1	Not significant	Not significant
0.739548	-0.668968	0.900706	-0.742715	0.457654	1	Myom3	Not significant	Not significant
1.89783	-0.669696	0.583586	-1.14755	0.251153	1	Tceal7	Not significant	Not significant
6.84291	-0.670116	0.306454	-2.18667	0.0287663	1	Tada3	Not significant	Not significant
3.85563	-0.67033	0.376861	-1.77872	0.0752856	1	Setd1a	Not significant	Not significant
4.25116	-0.670391	0.369516	-1.81424	0.0696403	1	Rwdd2b	Not significant	Not significant
1.97994	-0.670533	0.550433	-1.21819	0.223151	1	F13a1	Not significant	Not significant
3.07695	-0.670852	0.430255	-1.5592	0.11895	1	Zkscan6	Not significant	Not significant
1.80915	-0.671244	0.600747	-1.11735	0.263845	1	Nrp	Not significant	Not significant
1.46165	-0.672236	0.577336	-1.16437	0.244272	1	Ptn	Not significant	Not significant
2.00506	-0.6728	0.581224	-1.15756	0.247045	1	Sec61a2	Not significant	Not significant
1.5105	-0.673835	0.625441	-1.07738	0.281312	1	Hps6	Not significant	Not significant
3.43399	-0.676129	0.437896	-1.54404	0.122579	1	Gm14325	Not significant	Not significant
0.401429	-0.676603	1.07006	-0.632303	0.527189	1	P2rx6	Not significant	Not significant
3.11479	-0.676778	0.419104	-1.61482	0.106349	1	Wdr34	Not significant	Not significant
1.79415	-0.679059	0.53751	-1.26334	0.206466	1	Spon1	Not significant	Not significant
8.04876	-0.679871	0.271609	-2.50312	0.0123103	1	Itm2a	Not significant	Not significant
4.17548	-0.680248	0.353339	-1.9252	0.0542049	1	Manba	Not significant	Not significant
1.6134	-0.681783	0.646693	-1.05426	0.291764	1	3930402G23Rik	Not significant	Not significant
1.35994	-0.683221	0.660286	-1.03473	0.300793	1	0610009L18Rik	Not significant	Not significant
2.30318	-0.685151	0.488105	-1.4037	0.16041	1	Ear2	Not significant	Not significant
0.353664	-0.686074	1.05435	-0.650706	0.515236	1	Hs3st1	Not significant	Not significant
2.40454	-0.686481	0.505126	-1.35903	0.174138	1	Lgals12	Not significant	Not significant
14.9587	-0.686775	0.299854	-2.29036	0.0220003	1	Zbtb16	Not significant	Not significant
2.92547	-0.686996	0.430499	-1.59581	0.11053	1	Gga3	Not significant	Not significant
4.98787	-0.687324	0.326937	-2.10232	0.0355256	1	Akr1b10	Not significant	Not significant
5.55158	-0.68879	0.319672	-2.15468	0.0311872	1	Brpf3	Not significant	Not significant
3.78764	-0.689696	0.410893	-1.67853	0.0932441	1	Scara5	Not significant	Not significant
0.359755	-0.69092	1.04581	-0.660655	0.508834	1	Il1rl1	Not significant	Not significant
1.95775	-0.691445	0.545661	-1.26717	0.205094	1	Asns	Not significant	Not significant
2.17548	-0.694067	0.510676	-1.35911	0.174111	1	5430402O13Rik	Not significant	Not significant
2.79452	-0.695104	0.455951	-1.52452	0.12738	1	Tmprss2	Not significant	Not significant
4.1833	-0.695647	0.36769	-1.89194	0.0584989	1	Fastkd5	Not significant	Not significant
4.84048	-0.695708	0.355677	-1.95601	0.0504638	1	Slc15a3	Not significant	Not significant
2.12196	-0.696539	0.535501	-1.30072	0.193353	1	Bend3	Not significant	Not significant
1.00413	-0.696716	0.698134	-0.99797	0.318294	1	Ammecr1	Not significant	Not significant
1.94373	-0.698842	0.575286	-1.21477	0.224453	1	Slc2a4rg-ps	Not significant	Not significant
0.929676	-0.698857	0.807752	-0.865187	0.386936	1	Igf2	Not significant	Not significant
1.82735	-0.699002	0.571945	-1.22215	0.221652	1	Ttyh3	Not significant	Not significant
1.3492	-0.70001	0.642961	-1.08873	0.276274	1	Sox17	Not significant	Not significant
0.448887	-0.701896	1.09417	-0.641488	0.521206	1	Mcemp1	Not significant	Not significant
1.7854	-0.702645	0.540447	-1.30012	0.193561	1	9130221H12Rik	Not significant	Not significant
0.759211	-0.703179	0.893375	-0.787104	0.431221	1	Bmp3	Not significant	Not significant
22.0032	-0.703223	0.347048	-2.0263	0.0427342	1	Ly6d	Not significant	Not significant
3.41245	-0.704929	0.408773	-1.7245	0.0846174	1	Sprtn	Not significant	Not significant
1.93423	-0.705079	0.573786	-1.22882	0.21914	1	Axin2	Not significant	Not significant
0.899174	-0.705154	0.790114	-0.89247	0.372141	1	Gm5532	Not significant	Not significant
2.78021	-0.70823	0.432241	-1.63851	0.101316	1	Senp8	Not significant	Not significant
2.65179	-0.709807	0.473996	-1.49749	0.134265	1	Lmnb2	Not significant	Not significant
3.72066	-0.712996	0.406374	-1.75453	0.0793393	1	Engase	Not significant	Not significant
2.7185	-0.713058	0.452638	-1.57534	0.115178	1	Gm15860	Not significant	Not significant
2.53657	-0.713375	0.533342	-1.33756	0.181041	1	Megf9	Not significant	Not significant
2.24385	-0.715354	0.503776	-1.41998	0.155612	1	Rbm12b2	Not significant	Not significant
0.911821	-0.715746	0.683711	-1.04686	0.295166	1	Ttc9	Not significant	Not significant
0.438392	-0.716288	1.05215	-0.680785	0.496008	1	Pwwp3b	Not significant	Not significant
0.513874	-0.719001	0.994467	-0.723002	0.469679	1	4930513N10Rik	Not significant	Not significant
2.02513	-0.719569	0.530681	-1.35593	0.17512	1	Slc41a1	Not significant	Not significant
7.08442	-0.720966	0.313952	-2.29642	0.0216518	1	Alg8	Not significant	Not significant
0.955385	-0.722412	0.779668	-0.926564	0.354153	1	Bmper	Not significant	Not significant
2.64849	-0.722763	0.452304	-1.59796	0.110052	1	Phf11d	Not significant	Not significant
1.77745	-0.7233	0.598079	-1.20937	0.22652	1	Usp20	Not significant	Not significant
3.10768	-0.72341	0.46255	-1.56396	0.117827	1	Tanc2	Not significant	Not significant
0.816644	-0.724343	0.813454	-0.890454	0.373222	1	Itpr3	Not significant	Not significant
1.62654	-0.726886	0.650504	-1.11742	0.263815	1	Gm13387	Not significant	Not significant
1.11972	-0.728682	0.680725	-1.07045	0.284417	1	Prrg1	Not significant	Not significant
1.50599	-0.729467	0.6514	-1.11984	0.26278	1	Dnajc27	Not significant	Not significant
0.656318	-0.732053	0.991909	-0.738024	0.4605	1	Rab25	Not significant	Not significant
1.18718	-0.732654	0.664072	-1.10327	0.269908	1	Gimap7	Not significant	Not significant
5.15347	-0.734246	0.348899	-2.10446	0.035338	1	Eme2	Not significant	Not significant
0.803218	-0.734705	0.872735	-0.841842	0.399877	1	Parm1	Not significant	Not significant
1.37454	-0.735664	0.635431	-1.15774	0.24697	1	Mapk7	Not significant	Not significant
3.22909	-0.736376	0.437265	-1.68405	0.0921722	1	Gm42372	Not significant	Not significant
1.00672	-0.736778	0.818623	-0.900022	0.368109	1	Sfrp4	Not significant	Not significant
2.9667	-0.738124	0.427045	-1.72845	0.0839084	1	A430033K04Rik	Not significant	Not significant
0.652357	-0.739858	0.99724	-0.741906	0.458144	1	Egf	Not significant	Not significant
2.03552	-0.741699	0.512217	-1.44802	0.147612	1	Bbs7	Not significant	Not significant
0.425637	-0.74446	1.07005	-0.695728	0.486599	1	Clec2i	Not significant	Not significant
1.30212	-0.744864	0.683192	-1.09027	0.275594	1	Erbb2	Not significant	Not significant
4.83462	-0.746495	0.336053	-2.22136	0.0263267	1	Fkbpl	Not significant	Not significant
1.53762	-0.75013	0.595966	-1.25868	0.208146	1	Spata6	Not significant	Not significant
0.319617	-0.752158	1.14431	-0.657304	0.510986	1	Lpar4	Not significant	Not significant
0.363012	-0.754081	1.06754	-0.706371	0.479958	1	Trim67	Not significant	Not significant
1.57624	-0.756982	0.667109	-1.13472	0.256492	1	Rab11fip5	Not significant	Not significant
3.82078	-0.75706	0.394406	-1.91949	0.0549221	1	Mr1	Not significant	Not significant
4.48725	-0.757246	0.364175	-2.07935	0.0375856	1	Pcolce2	Not significant	Not significant
1.14687	-0.757618	0.717503	-1.05591	0.29101	1	Pars2	Not significant	Not significant
0.535171	-0.759363	1.11699	-0.679832	0.496611	1	Cxcl15	Not significant	Not significant
1.98981	-0.759951	0.571291	-1.33023	0.183441	1	Scn7a	Not significant	Not significant
8.57789	-0.759988	0.306744	-2.4776	0.013227	1	Hnf4aos	Not significant	Not significant
0.335254	-0.762998	1.10453	-0.690792	0.489696	1	Krt5	Not significant	Not significant
1.72221	-0.763251	0.568251	-1.34316	0.179221	1	Tshr	Not significant	Not significant
0.409515	-0.764005	1.05781	-0.722253	0.470139	1	Cilp2	Not significant	Not significant
2.46108	-0.764081	0.50418	-1.51549	0.129648	1	Vmn2r-ps129	Not significant	Not significant
3.41128	-0.764287	0.415898	-1.83768	0.0661097	1	Ficd	Not significant	Not significant
1.76605	-0.765454	0.574361	-1.3327	0.182629	1	Hmcn2	Not significant	Not significant
0.78062	-0.767727	0.869754	-0.882694	0.377402	1	Pdgfrl	Not significant	Not significant
2.57588	-0.768414	0.502961	-1.52778	0.126567	1	Abi3	Not significant	Not significant
14.503	-0.768553	0.321588	-2.38987	0.0168544	1	Nat8f5	Not significant	Not significant
8.8288	-0.772545	0.279992	-2.75916	0.00579495	1	Bop1	Not significant	Not significant
2.10204	-0.772729	0.538071	-1.43611	0.150971	1	Leng9	Not significant	Not significant
0.261597	-0.774958	1.35858	-0.570417	0.568395	1	Tubb2b	Not significant	Not significant
0.821822	-0.776019	0.915016	-0.848093	0.396386	1	Npy1r	Not significant	Not significant
7.18189	-0.776884	0.288526	-2.69259	0.00708989	1	Maged2	Not significant	Not significant
3.36159	-0.777461	0.435004	-1.78725	0.073897	1	Ltbp1	Not significant	Not significant
280.319	-0.777526	0.482478	-1.61153	0.107065	1	Saa1	Not significant	Not significant
0.419369	-0.777613	1.15806	-0.671477	0.501917	1	Ubxn11	Not significant	Not significant
1.68436	-0.778713	0.613413	-1.26948	0.204271	1	Art5	Not significant	Not significant
1.14237	-0.779566	0.708302	-1.10061	0.271065	1	Klhl23	Not significant	Not significant
1.2833	-0.780559	0.788161	-0.990355	0.322	1	Ptprcap	Not significant	Not significant
1.55533	-0.781317	0.635581	-1.2293	0.218961	1	Tmtc1	Not significant	Not significant
4.08085	-0.781434	0.369748	-2.11342	0.0345645	1	Rcsd1	Not significant	Not significant
2.41549	-0.782001	0.541722	-1.44355	0.148867	1	Gpsm3	Not significant	Not significant
1.79497	-0.783188	0.542007	-1.44498	0.148464	1	Spi1	Not significant	Not significant
2.24139	-0.783307	0.538926	-1.45346	0.146096	1	Endod1	Not significant	Not significant
4.93738	-0.783539	0.362586	-2.16097	0.0306973	1	Phf21a	Not significant	Not significant
2.48779	-0.783748	0.477883	-1.64004	0.100997	1	Foxp2	Not significant	Not significant
4.36635	-0.78388	0.387374	-2.02357	0.043014	1	Wwox	Not significant	Not significant
1.36921	-0.784407	0.658434	-1.19132	0.233527	1	Gm12258	Not significant	Not significant
1.573	-0.787381	0.577828	-1.36266	0.172991	1	Samsn1	Not significant	Not significant
1.54235	-0.790697	0.608199	-1.30006	0.193579	1	Ripor2	Not significant	Not significant
2.37916	-0.791407	0.504836	-1.56765	0.116962	1	Osbpl5	Not significant	Not significant
3.39552	-0.791635	0.390638	-2.02652	0.0427117	1	Pdgfc	Not significant	Not significant
1.53335	-0.792172	0.588419	-1.34627	0.178214	1	Dlg5	Not significant	Not significant
1.15691	-0.794657	0.677936	-1.17217	0.241128	1	Zfp438	Not significant	Not significant
2.26581	-0.795955	0.517438	-1.53826	0.123985	1	Sycp3	Not significant	Not significant
3.5711	-0.798034	0.407276	-1.95944	0.0500612	1	Gbp2b	Not significant	Not significant
0.853692	-0.799059	0.844696	-0.945973	0.344162	1	Cdh4	Not significant	Not significant
1.72803	-0.799191	0.562136	-1.4217	0.155112	1	Snhg10	Not significant	Not significant
1.71615	-0.800994	0.561587	-1.42631	0.15378	1	Slc25a24	Not significant	Not significant
0.969001	-0.802228	0.840373	-0.95461	0.339775	1	Zbed3	Not significant	Not significant
0.236947	-0.803663	1.36979	-0.586706	0.557401	1	Mc5r	Not significant	Not significant
3.26545	-0.804009	0.447606	-1.79624	0.0724561	1	Jsrp1	Not significant	Not significant
1.82104	-0.804894	0.57845	-1.39147	0.164084	1	Homez	Not significant	Not significant
3.37074	-0.806808	0.416689	-1.93624	0.0528388	1	Slc39a13	Not significant	Not significant
0.278569	-0.812256	1.32419	-0.613397	0.539614	1	Scn4a	Not significant	Not significant
1.21125	-0.813263	0.725567	-1.12087	0.262345	1	Pla2g2d	Not significant	Not significant
2.45562	-0.81474	0.541375	-1.50495	0.132338	1	Dync2li1	Not significant	Not significant
2.82833	-0.816637	0.496196	-1.6458	0.0998057	1	Slc35e3	Not significant	Not significant
3.91997	-0.816816	0.392016	-2.08363	0.0371941	1	Zfp511	Not significant	Not significant
2.7234	-0.817564	0.459328	-1.77991	0.0750902	1	Car4	Not significant	Not significant
0.385517	-0.817928	1.08599	-0.753166	0.45135	1	Pnck	Not significant	Not significant
0.685191	-0.819343	0.920009	-0.890582	0.373153	1	Skap1	Not significant	Not significant
4.15538	-0.820314	0.371935	-2.20553	0.0274167	1	Nkx3-1	Not significant	Not significant
0.978273	-0.822451	0.745051	-1.10389	0.269642	1	Cep128	Not significant	Not significant
0.694943	-0.822909	0.92732	-0.887405	0.374861	1	Gdpd5	Not significant	Not significant
1.87429	-0.82298	0.565909	-1.45426	0.145873	1	Gm41611	Not significant	Not significant
1.80447	-0.825799	0.615858	-1.34089	0.179956	1	Gm15501	Not significant	Not significant
0.4476	-0.82635	1.10137	-0.750295	0.453077	1	Chrne	Not significant	Not significant
0.570943	-0.826703	0.985381	-0.838968	0.401487	1	Klc2	Not significant	Not significant
1.66318	-0.828966	0.586241	-1.41404	0.157351	1	Ccdc57	Not significant	Not significant
1.58709	-0.829801	0.577648	-1.43652	0.150855	1	Slc7a10	Not significant	Not significant
1.05479	-0.831798	0.774435	-1.07407	0.282791	1	Gjc1	Not significant	Not significant
4.6232	-0.836912	0.923463	-0.906275	0.36479	1	C130036L24Rik	Not significant	Not significant
1.23123	-0.838112	0.746816	-1.12225	0.261758	1	Rtl8b	Not significant	Not significant
1.89906	-0.838571	0.553482	-1.51508	0.129752	1	Stambpl1	Not significant	Not significant
0.155029	-0.839802	1.78044	-0.471682	0.637154	1	Atp1a3	Not significant	Not significant
0.410349	-0.841904	1.08327	-0.777184	0.43705	1	Fez1	Not significant	Not significant
2.11165	-0.843492	0.511157	-1.65016	0.09891	1	Zfp595	Not significant	Not significant
7.51013	-0.84418	0.286334	-2.94823	0.00319595	1	Csnk2a2	Not significant	Not significant
1.92772	-0.84746	0.644539	-1.31483	0.188566	1	Scn3a	Not significant	Not significant
3.06571	-0.848873	0.448278	-1.89363	0.0582739	1	Sln	Not significant	Not significant
3.46186	-0.849965	0.396121	-2.14572	0.0318952	1	Pfkp	Not significant	Not significant
7.50147	-0.851642	0.386779	-2.20188	0.0276738	1	Gm12718	Not significant	Not significant
0.181309	-0.855376	1.68243	-0.508418	0.611161	1	Rnf212b	Not significant	Not significant
2.57045	-0.85788	0.487708	-1.759	0.0785768	1	Mcm4	Not significant	Not significant
0.144413	-0.860898	1.63253	-0.527339	0.597958	1	Muc15	Not significant	Not significant
1.30198	-0.863022	0.631631	-1.36634	0.171833	1	Filip1	Not significant	Not significant
3.22845	-0.863971	0.44438	-1.94422	0.0518695	1	Mfng	Not significant	Not significant
0.336265	-0.865172	1.13913	-0.7595	0.447553	1	Fzd9	Not significant	Not significant
0.312515	-0.866293	1.15076	-0.752802	0.451569	1	2310015D24Rik	Not significant	Not significant
2.8626	-0.868656	0.457192	-1.89998	0.0574357	1	Rnasel	Not significant	Not significant
0.358185	-0.870087	1.11915	-0.777456	0.43689	1	Def6	Not significant	Not significant
1.07995	-0.872948	0.700459	-1.24625	0.212672	1	Mdk	Not significant	Not significant
2.13186	-0.873052	0.518714	-1.68311	0.0923541	1	Zfp747	Not significant	Not significant
5.26922	-0.873551	0.32947	-2.65138	0.00801625	1	Rab11fip3	Not significant	Not significant
0.65356	-0.874104	0.916626	-0.953611	0.340281	1	Slc7a1	Not significant	Not significant
0.467288	-0.876185	0.98698	-0.887743	0.374679	1	Hoxc9	Not significant	Not significant
0.612305	-0.87762	0.940207	-0.933432	0.350597	1	Aph1b	Not significant	Not significant
0.270242	-0.883107	1.27178	-0.694385	0.487441	1	Myl10	Not significant	Not significant
1.63129	-0.883349	0.611675	-1.44415	0.148697	1	Prkd1	Not significant	Not significant
1.12791	-0.883994	0.734567	-1.20342	0.228813	1	Map6	Not significant	Not significant
2.01595	-0.885066	0.519286	-1.70439	0.0883083	1	Ifi213	Not significant	Not significant
2.02958	-0.885475	0.538986	-1.64285	0.100413	1	2610016A17Rik	Not significant	Not significant
0.800842	-0.885709	0.908068	-0.975377	0.329373	1	Scg3	Not significant	Not significant
3.99044	-0.891757	0.471383	-1.89179	0.0585191	1	Slco3a1	Not significant	Not significant
4.43172	-0.893527	0.354402	-2.52123	0.0116946	1	Pigv	Not significant	Not significant
3.80342	-0.893919	0.389847	-2.293	0.0218481	1	Hmbox1	Not significant	Not significant
1.24842	-0.895605	0.711844	-1.25815	0.208338	1	Cd209a	Not significant	Not significant
2.54505	-0.895818	0.484864	-1.84757	0.064665	1	Rtel1	Not significant	Not significant
1.49186	-0.899349	0.679951	-1.32267	0.185946	1	Gadd45b	Not significant	Not significant
3.10931	-0.900642	0.45701	-1.97073	0.0487552	1	Col27a1	Not significant	Not significant
0.704393	-0.90415	0.959529	-0.942285	0.346047	1	Card11	Not significant	Not significant
3.71139	-0.906979	0.398669	-2.27502	0.022905	1	Septin8	Not significant	Not significant
1.10546	-0.907017	0.73813	-1.2288	0.219145	1	Mark2	Not significant	Not significant
0.833968	-0.90722	0.81156	-1.11787	0.263622	1	S100b	Not significant	Not significant
1.44554	-0.909365	0.698217	-1.30241	0.192776	1	Cacng6	Not significant	Not significant
2.43313	-0.913382	0.530667	-1.7212	0.085215	1	Fos	Not significant	Not significant
1.4318	-0.913447	0.649828	-1.40567	0.159821	1	Creb3l1	Not significant	Not significant
0.1145	-0.915194	1.90818	-0.479616	0.6315	1	Traf3ip3	Not significant	Not significant
0.73434	-0.916445	0.843429	-1.08657	0.277227	1	Arhgef25	Not significant	Not significant
1.31782	-0.91877	0.627021	-1.46529	0.142841	1	Gm19522	Not significant	Not significant
0.557345	-0.919655	0.916757	-1.00316	0.315783	1	Il7r	Not significant	Not significant
2.12845	-0.921187	0.575354	-1.60108	0.10936	1	Arhgap19	Not significant	Not significant
6.07843	-0.922865	0.316065	-2.91986	0.00350192	1	Nkg7	Not significant	Not significant
2.53108	-0.925617	0.518831	-1.78404	0.0744168	1	Ikzf1	Not significant	Not significant
5.43264	-0.930059	0.31471	-2.95529	0.00312379	1	Smad3	Not significant	Not significant
1.69566	-0.930772	0.60526	-1.5378	0.124097	1	Zbtb8a	Not significant	Not significant
2.89881	-0.931895	0.445093	-2.09371	0.0362861	1	Wdfy4	Not significant	Not significant
0.491173	-0.932425	1.00833	-0.924723	0.35511	1	Trp63	Not significant	Not significant
0.85879	-0.934052	0.836606	-1.11648	0.264218	1	Kcnj15	Not significant	Not significant
0.233307	-0.93987	1.36611	-0.687992	0.491458	1	Kcnq4	Not significant	Not significant
4.0728	-0.940116	0.382938	-2.45501	0.0140882	1	Plekhm2	Not significant	Not significant
1.39824	-0.944357	0.682999	-1.38266	0.166769	1	Tbc1d9	Not significant	Not significant
0.439124	-0.945811	1.07267	-0.881733	0.377921	1	B430212C06Rik	Not significant	Not significant
1.0698	-0.948146	0.745531	-1.27177	0.203454	1	Exog	Not significant	Not significant
2.38739	-0.949403	0.498981	-1.90269	0.0570815	1	Cd79a	Not significant	Not significant
0.738433	-0.949733	0.83452	-1.13806	0.255096	1	Cox6b2	Not significant	Not significant
1.59737	-0.951687	0.675222	-1.40944	0.158704	1	Entpd7	Not significant	Not significant
2.1026	-0.964076	0.488467	-1.97368	0.0484184	1	Tamm41	Not significant	Not significant
1.45075	-0.96509	0.601	-1.60581	0.108316	1	Slc18b1	Not significant	Not significant
1.79243	-0.966293	0.612608	-1.57734	0.114717	1	Higd1b	Not significant	Not significant
0.687003	-0.969779	0.960333	-1.00984	0.312574	1	Mst1r	Not significant	Not significant
1.33148	-0.972054	0.635015	-1.53076	0.125829	1	Chek2	Not significant	Not significant
19.462	-0.97231	0.685634	-1.41812	0.156157	1	Sult2a1	Not significant	Not significant
1.36746	-0.972355	0.688085	-1.41313	0.157617	1	Dynlt1a	Not significant	Not significant
9.28997	-0.975558	0.502049	-1.94315	0.0519976	1	Slpi	Not significant	Not significant
5.82559	-0.979117	0.479823	-2.04058	0.0412926	1	Cyp3a16	Not significant	Not significant
1.52879	-0.979953	0.677575	-1.44627	0.148103	1	Piezo2	Not significant	Not significant
1.35174	-0.981298	0.632226	-1.55213	0.120631	1	Pde5a	Not significant	Not significant
0.436812	-0.985038	0.997881	-0.98713	0.323579	1	Efs	Not significant	Not significant
0.362387	-0.986752	1.08025	-0.913448	0.361007	1	Fam178b	Not significant	Not significant
0.397457	-0.988043	1.08455	-0.91102	0.362285	1	Mira	Not significant	Not significant
2.52488	-0.988557	0.511578	-1.93237	0.0533141	1	Mgl2	Not significant	Not significant
1.57168	-0.99189	0.593777	-1.67047	0.0948255	1	Foxo4	Not significant	Not significant
1.62636	-0.994774	0.678637	-1.46584	0.142692	1	Ska2	Not significant	Not significant
0.836243	-0.997848	0.760122	-1.31275	0.189268	1	Rasgrf2	Not significant	Not significant
4.11076	-0.998995	0.378439	-2.63978	0.00829601	1	Fgd5	Not significant	Not significant
0.896545	-0.999346	0.862048	-1.15927	0.246347	1	Cd8a	Not significant	Not significant
1.83728	-1.00348	0.528141	-1.90003	0.0574289	1	Iffo1	Not significant	Not significant
0.496908	-1.00397	0.978184	-1.02636	0.304721	1	Dipk1b	Not significant	Not significant
0.474701	-1.00937	1.00955	-0.999824	0.317396	1	Sox10	Not significant	Not significant
2.01468	-1.00956	0.56031	-1.80179	0.0715779	1	Zfp9	Not significant	Not significant
3.22471	-1.02084	0.526304	-1.93963	0.0524245	1	Fst	Not significant	Not significant
0.54999	-1.02711	0.914158	-1.12356	0.261201	1	Spint1	Not significant	Not significant
2.17158	-1.02889	0.5285	-1.9468	0.0515581	1	Phf11b	Not significant	Not significant
0.295	-1.02967	1.17074	-0.879508	0.379126	1	Ptprr	Not significant	Not significant
1.83429	-1.03052	0.566258	-1.81989	0.0687763	1	Trmt61a	Not significant	Not significant
0.576675	-1.03094	1.01515	-1.01555	0.309843	1	Ly6i	Not significant	Not significant
0.225333	-1.03335	1.46767	-0.704073	0.481387	1	Hoxa7	Not significant	Not significant
0.99439	-1.03462	0.754737	-1.37083	0.170427	1	Cdc45	Not significant	Not significant
0.427632	-1.03684	1.03299	-1.00373	0.315509	1	Mcub	Not significant	Not significant
1.85101	-1.03867	0.576383	-1.80204	0.0715388	1	Sh3pxd2b	Not significant	Not significant
0.926761	-1.04105	0.89027	-1.16937	0.242256	1	Wfdc12	Not significant	Not significant
0.320361	-1.04112	1.22518	-0.849769	0.395453	1	Pln	Not significant	Not significant
1.95216	-1.04472	0.536635	-1.9468	0.0515587	1	Tspan17	Not significant	Not significant
0.970913	-1.05234	0.73613	-1.42956	0.152844	1	Mest	Not significant	Not significant
0.829071	-1.05261	0.774855	-1.35847	0.174316	1	A630001G21Rik	Not significant	Not significant
1.14873	-1.05494	0.689325	-1.5304	0.125918	1	H2-Oa	Not significant	Not significant
0.74008	-1.05504	0.811777	-1.29966	0.193716	1	Zfp52	Not significant	Not significant
1.26738	-1.0559	0.724426	-1.45757	0.144959	1	Cysltr1	Not significant	Not significant
0.860695	-1.05937	0.799024	-1.32583	0.184896	1	Gm6345	Not significant	Not significant
1.09142	-1.06028	0.761765	-1.39187	0.163961	1	Ric3	Not significant	Not significant
0.550922	-1.06535	1.04723	-1.01731	0.309007	1	1700066B19Rik	Not significant	Not significant
0.441937	-1.06646	1.03514	-1.03026	0.30289	1	Fcer2a	Not significant	Not significant
1.32119	-1.06878	0.699206	-1.52856	0.126374	1	Bhlhb9	Not significant	Not significant
0.936199	-1.0735	0.774894	-1.38536	0.165944	1	Dsel	Not significant	Not significant
1.05368	-1.07413	0.787969	-1.36316	0.172832	1	Pard6g	Not significant	Not significant
0.395475	-1.08091	1.09616	-0.986091	0.324088	1	Serpinb5	Not significant	Not significant
0.490815	-1.08141	1.00473	-1.07632	0.281782	1	Zfp354c	Not significant	Not significant
0.255321	-1.08388	1.34712	-0.804596	0.421053	1	Nxpe5	Not significant	Not significant
0.523068	-1.08572	1.07674	-1.00834	0.31329	1	Susd3	Not significant	Not significant
1.22811	-1.08655	0.684025	-1.58846	0.112182	1	Nme4	Not significant	Not significant
0.460432	-1.08785	1.09681	-0.991829	0.321281	1	Zfp185	Not significant	Not significant
1.10086	-1.08833	0.725896	-1.49929	0.133799	1	Batf3	Not significant	Not significant
1.22138	-1.08857	0.742265	-1.46656	0.142497	1	Aspn	Not significant	Not significant
0.397225	-1.08916	1.09503	-0.994635	0.319914	1	Dpep2	Not significant	Not significant
0.386542	-1.09095	1.13198	-0.963749	0.335172	1	Sh3bp4	Not significant	Not significant
1.69449	-1.09522	0.625045	-1.75223	0.0797338	1	Cd2	Not significant	Not significant
1.47479	-1.09527	0.592896	-1.84732	0.0647004	1	Bcl9	Not significant	Not significant
0.771947	-1.10234	0.896627	-1.22942	0.218913	1	Krtdap	Not significant	Not significant
0.348501	-1.1046	1.26015	-0.876561	0.380725	1	Slco5a1	Not significant	Not significant
0.39398	-1.11282	1.07676	-1.03349	0.301374	1	Dynlt1f	Not significant	Not significant
0.44709	-1.11711	1.07136	-1.0427	0.297088	1	Tmod1	Not significant	Not significant
0.216993	-1.11713	1.49636	-0.746565	0.455326	1	Nav3	Not significant	Not significant
0.425605	-1.12504	1.1214	-1.00325	0.315739	1	Pgr	Not significant	Not significant
1.23308	-1.12721	0.757236	-1.48859	0.136596	1	Ffar2	Not significant	Not significant
0.268785	-1.13524	1.26845	-0.894983	0.370796	1	Sh2d4b	Not significant	Not significant
0.176875	-1.13565	1.5445	-0.735282	0.462168	1	Bcl2l10	Not significant	Not significant
0.327074	-1.15072	1.18455	-0.971447	0.331326	1	Drp2	Not significant	Not significant
0.39177	-1.15508	1.14274	-1.0108	0.312112	1	Ikzf3	Not significant	Not significant
0.864665	-1.15566	0.830447	-1.39161	0.164042	1	Dusp8	Not significant	Not significant
0.474064	-1.1672	1.17504	-0.993327	0.320551	1	Pglyrp1	Not significant	Not significant
0.762903	-1.186	0.830398	-1.42823	0.153227	1	Kcns3	Not significant	Not significant
0.930678	-1.18687	0.836404	-1.41901	0.155896	1	Wnk2	Not significant	Not significant
0.673406	-1.18811	0.907877	-1.30867	0.190646	1	Olfr551	Not significant	Not significant
0.797433	-1.19142	0.957625	-1.24414	0.213448	1	Map9	Not significant	Not significant
1.32564	-1.1994	0.726177	-1.65167	0.098602	1	Penk	Not significant	Not significant
0.397318	-1.20917	1.05462	-1.14655	0.25157	1	Ccn3	Not significant	Not significant
1.04523	-1.21037	0.745413	-1.62375	0.104428	1	Emb	Not significant	Not significant
0.567638	-1.21902	0.968269	-1.25897	0.208043	1	Vmn1r214	Not significant	Not significant
0.564321	-1.22877	0.975324	-1.25986	0.20772	1	Ppp1r14c	Not significant	Not significant
1.11793	-1.23485	0.781047	-1.58102	0.113874	1	Plagl1	Not significant	Not significant
0.411881	-1.26371	1.14905	-1.09979	0.271425	1	Otop1	Not significant	Not significant
0.486726	-1.26608	1.00384	-1.26123	0.207224	1	Galnt16	Not significant	Not significant
0.608233	-1.26684	0.940453	-1.34706	0.177962	1	Pik3r5	Not significant	Not significant
0.976604	-1.2727	0.788593	-1.61389	0.106551	1	Myh13	Not significant	Not significant
0.452156	-1.2788	1.09368	-1.16926	0.242297	1	Crlf1	Not significant	Not significant
1.06207	-1.2865	0.774765	-1.6605	0.0968132	1	Ppm1j	Not significant	Not significant
1.12204	-1.2944	0.72631	-1.78215	0.0747241	1	Esrrg	Not significant	Not significant
0.808137	-1.29443	0.932841	-1.38763	0.165251	1	BC049352	Not significant	Not significant
0.939536	-1.30031	0.772364	-1.68355	0.0922694	1	AA388235	Not significant	Not significant
1.14377	-1.30963	0.721563	-1.81498	0.0695264	1	Itgam	Not significant	Not significant
1.0046	-1.31305	0.871324	-1.50696	0.131822	1	Gm13056	Not significant	Not significant
0.55075	-1.31811	1.12059	-1.17627	0.239488	1	Ccne2	Not significant	Not significant
0.560003	-1.32176	0.922639	-1.43259	0.151976	1	A330094K24Rik	Not significant	Not significant
0.179604	-1.33046	1.54038	-0.863718	0.387743	1	Fam13c	Not significant	Not significant
0.233159	-1.33988	1.3534	-0.990012	0.322168	1	Golga7b	Not significant	Not significant
0.395454	-1.3472	1.07525	-1.25292	0.210234	1	Pla2g4e	Not significant	Not significant
1.23637	-1.34814	0.701646	-1.9214	0.0546812	1	Cldn15	Not significant	Not significant
0.654189	-1.36603	0.999892	-1.36618	0.171884	1	Meg3	Not significant	Not significant
0.258486	-1.36758	1.25556	-1.08922	0.276057	1	Tespa1	Not significant	Not significant
0.802762	-1.38356	0.849493	-1.62869	0.103378	1	Asb15	Not significant	Not significant
0.626605	-1.39775	0.932508	-1.49891	0.133896	1	Kcnab2	Not significant	Not significant
0.807227	-1.39962	0.873635	-1.60207	0.109141	1	Tnfrsf4	Not significant	Not significant
0.245495	-1.40769	1.34779	-1.04445	0.296279	1	Fam83d	Not significant	Not significant
0.522013	-1.40953	0.969532	-1.45383	0.145995	1	Nme5	Not significant	Not significant
0.960959	-1.41077	0.835567	-1.68839	0.0913356	1	Dnajb13	Not significant	Not significant
0.640401	-1.41864	0.935812	-1.51595	0.129533	1	Igdcc4	Not significant	Not significant
0.274576	-1.42507	1.18518	-1.20241	0.229205	1	Grap2	Not significant	Not significant
0.398908	-1.42968	1.09846	-1.30153	0.193076	1	D730005E14Rik	Not significant	Not significant
0.400771	-1.43923	1.07244	-1.34202	0.17959	1	Tinag	Not significant	Not significant
0.418273	-1.44549	1.08053	-1.33776	0.180975	1	Tmem232	Not significant	Not significant
1.00786	-1.45128	0.870035	-1.66807	0.0953024	1	Pot1b	Not significant	Not significant
0.6988	-1.48017	0.903836	-1.63766	0.101494	1	Nrm	Not significant	Not significant
0.462909	-1.48906	1.02431	-1.45372	0.146024	1	Mafa	Not significant	Not significant
0.780853	-1.49605	0.882429	-1.69537	0.0900045	1	Bcam	Not significant	Not significant
0.629464	-1.54283	0.974054	-1.58392	0.113212	1	Tmem45a	Not significant	Not significant
0.34111	-1.54867	1.09205	-1.41814	0.156151	1	Myo5c	Not significant	Not significant
0.513615	-1.57399	0.957546	-1.64378	0.100222	1	Dennd1c	Not significant	Not significant
0.648069	-1.58354	0.916354	-1.72809	0.0839723	1	Triqk	Not significant	Not significant
0.582583	-1.61051	1.01597	-1.5852	0.112921	1	Cpa2	Not significant	Not significant
0.38046	-1.61987	1.06946	-1.51466	0.129859	1	Hebp2	Not significant	Not significant
0.400631	-1.63241	1.11005	-1.47058	0.141405	1	H2-M2	Not significant	Not significant
1.05564	-1.64976	0.867975	-1.90069	0.057342	1	Dusp14	Not significant	Not significant
0.305436	-1.65715	1.16983	-1.41658	0.156607	1	BC147527	Not significant	Not significant
0.686798	-1.69934	0.883019	-1.92446	0.0542965	1	Chil1	Not significant	Not significant
0.473565	-1.71115	1.02436	-1.67046	0.0948274	1	B430010I23Rik	Not significant	Not significant
0.785851	-1.73361	0.937461	-1.84926	0.0644205	1	4930486L24Rik	Not significant	Not significant
0.764776	-1.75751	0.921561	-1.9071	0.0565078	1	Il2ra	Not significant	Not significant
0.820325	-1.76945	0.996194	-1.77621	0.0756978	1	Fhl2	Not significant	Not significant
0.429471	-1.80047	1.08803	-1.65479	0.0979662	1	Gli3	Not significant	Not significant
0.469228	-1.84593	1.01739	-1.81438	0.069619	1	Esrp1	Not significant	Not significant
0.345431	-1.86641	2.70428	-0.690167	0.490089	1	Ctse	Not significant	Not significant
0.49628	-1.97104	1.07999	-1.82505	0.0679939	1	Cldn10	Not significant	Not significant
0.45537	-2.26294	1.74743	-1.29501	0.195316	1	Slc2a3	Not significant	Not significant
0.888504	-3.02835	1.26143	-2.40073	0.0163626	1	Ly6k	Significant	Down regulated
0.486898	-2.27063	1.0119	-2.24392	0.0248377	1	Dusp2	Significant	Down regulated
0.834457	-2.26132	0.874339	-2.58632	0.00970071	1	Ffar4	Significant	Down regulated
1.04444	-2.24578	0.840604	-2.67163	0.00754845	1	Ptcra	Significant	Down regulated
0.333229	-2.19701	1.08476	-2.02533	0.0428335	1	Itga11	Significant	Down regulated
1.20471	-2.16616	0.779071	-2.78045	0.00542844	1	9930104L06Rik	Significant	Down regulated
0.888897	-2.12466	0.878793	-2.4177	0.0156188	1	Zdhhc1	Significant	Down regulated
0.654627	-2.10764	0.943238	-2.23448	0.0254517	1	Flrt2	Significant	Down regulated
0.80742	-1.93914	0.887639	-2.18461	0.0289176	1	Akr1c18	Significant	Down regulated
0.541283	-1.91018	0.966577	-1.97623	0.0481286	1	Cdh15	Significant	Down regulated
1.01646	-1.87195	0.870245	-2.15107	0.031471	1	Tslp	Significant	Down regulated
0.868437	-1.74074	0.854098	-2.03811	0.0415391	1	Gulp1	Significant	Down regulated
1.01874	-1.69066	0.804607	-2.10122	0.0356213	1	Zeb2os	Significant	Down regulated
1.03903	-1.68757	0.799184	-2.11161	0.0347197	1	Cd209g	Significant	Down regulated
1.21773	-1.66652	0.728496	-2.28762	0.0221596	1	Il12a	Significant	Down regulated
0.868365	-1.60932	0.808112	-1.99146	0.0464302	1	Kif3c	Significant	Down regulated
1.24208	-1.5962	0.684165	-2.33306	0.0196452	1	Spice1	Significant	Down regulated
1.76054	-1.58116	0.667667	-2.36818	0.0178757	1	D330050I16Rik	Significant	Down regulated
1.5911	-1.55192	0.629813	-2.4641	0.0137357	1	Ms4a8a	Significant	Down regulated
1.28581	-1.54082	0.758871	-2.0304	0.0423155	1	Gen1	Significant	Down regulated
1.38417	-1.54009	0.68029	-2.26388	0.0235816	1	Ppard	Significant	Down regulated
1.64068	-1.52127	0.62023	-2.45275	0.0141768	1	Asb12	Significant	Down regulated
1.84635	-1.50476	0.605515	-2.4851	0.0129516	1	Spa17	Significant	Down regulated
2.38754	-1.49876	0.562407	-2.6649	0.00770122	1	Prom1	Significant	Down regulated
1.8448	-1.38221	0.572307	-2.41516	0.0157285	1	Ptgfrn	Significant	Down regulated
2.458	-1.33738	0.50654	-2.64023	0.00828486	1	Gem	Significant	Down regulated
1.93791	-1.33153	0.600492	-2.21739	0.0265964	1	Mnt	Significant	Down regulated
1.69819	-1.32504	0.651726	-2.03313	0.0420393	1	Adprhl1	Significant	Down regulated
3.7281	-1.31195	0.390634	-3.3585	0.000783666	1	Gltp	Significant	Down regulated
1.37	-1.29659	0.652316	-1.98767	0.0468483	1	Jaml	Significant	Down regulated
2.5783	-1.26862	0.490083	-2.58859	0.00963693	1	Atp10d	Significant	Down regulated
1.66972	-1.23295	0.612965	-2.01145	0.0442778	1	Lins1	Significant	Down regulated
4.00129	-1.18017	0.515474	-2.28948	0.0220516	1	Corin	Significant	Down regulated
2.56373	-1.16852	0.48089	-2.4299	0.015103	1	Cenpk	Significant	Down regulated
1.7414	-1.14791	0.575494	-1.99465	0.0460813	1	Gpm6b	Significant	Down regulated
1.74785	-1.14002	0.562061	-2.02829	0.0425309	1	Hmcn1	Significant	Down regulated
3.70179	-1.12868	0.397169	-2.84181	0.00448584	1	Gpat3	Significant	Down regulated
2.48944	-1.12849	0.529345	-2.13186	0.0330187	1	Wipi1	Significant	Down regulated
1.96456	-1.12624	0.563092	-2.0001	0.0454897	1	Shld3	Significant	Down regulated
109.98	-1.11028	0.51878	-2.14018	0.0323401	1	Saa2	Significant	Down regulated
2.67986	-1.10173	0.478758	-2.30123	0.0213787	1	Pick1	Significant	Down regulated
4.11726	-1.10059	0.454468	-2.42172	0.0154473	1	Eci3	Significant	Down regulated
4.48131	-1.08757	0.36629	-2.96915	0.00298622	1	Vav1	Significant	Down regulated
3.61522	-1.06332	0.425071	-2.5015	0.0123669	1	Emilin2	Significant	Down regulated
2.21277	-1.05494	0.536384	-1.96676	0.0492112	1	Cpm	Significant	Down regulated
2.44713	-1.05471	0.478379	-2.20476	0.0274707	1	Smyd4	Significant	Down regulated
2.66349	-1.02887	0.440017	-2.33825	0.0193743	1	Cdca4	Significant	Down regulated
3.48842	-1.02114	0.408837	-2.49767	0.0125014	1	Gla	Significant	Down regulated
2.47314	-1.02012	0.510094	-1.99988	0.0455136	1	Apbb3	Significant	Down regulated
2.96413	-1.00662	0.45237	-2.22521	0.0260674	1	Tecpr2	Significant	Down regulated

### Sheet: res_df_muscle SS vs GG
baseMean	log2FoldChange	lfcSE	stat	pvalue	padj	gene	significant	regulation
2.21597	2.43137	0.669501	3.63161	0.000281661	0.999415	Rtn1	Significant	Up regulated
4.70668	1.21983	0.354006	3.4458	0.000569367	0.999415	Trp53bp2	Significant	Up regulated
1.39695	2.45169	0.749808	3.26976	0.0010764	0.999415	Tbata	Significant	Up regulated
2.40536	1.32332	0.476236	2.77871	0.00545759	0.999415	Dipk1b	Significant	Up regulated
1.02773	2.43514	0.891283	2.73217	0.00629181	0.999415	Ift140	Significant	Up regulated
2.05385	1.37335	0.508182	2.70247	0.00688266	0.999415	Hoxa5	Significant	Up regulated
0.572404	2.65501	1.00072	2.65309	0.00797575	0.999415	Pilrb2	Significant	Up regulated
4.55889	1.02672	0.388526	2.64259	0.00822745	0.999415	Cyfip2	Significant	Up regulated
3.65683	1.03147	0.400113	2.57794	0.00993924	0.999415	Pola1	Significant	Up regulated
2.45563	1.44365	0.573138	2.51885	0.0117738	0.999415	Ccp110	Significant	Up regulated
4.06319	1.00036	0.401307	2.49276	0.0126755	0.999415	Dus4l	Significant	Up regulated
2.61704	1.25925	0.524687	2.4	0.016395	0.999415	Dubr	Significant	Up regulated
2.26311	1.17023	0.487976	2.39813	0.0164789	0.999415	Ero1b	Significant	Up regulated
3.71975	1.014	0.423417	2.39481	0.0166292	0.999415	Nhsl1	Significant	Up regulated
1.79677	1.4294	0.607572	2.35265	0.0186403	0.999415	Mgam	Significant	Up regulated
1.96968	1.23723	0.527	2.34768	0.0188907	0.999415	Clec4a3	Significant	Up regulated
1.82422	1.36621	0.584638	2.33685	0.0194468	0.999415	Zfp937	Significant	Up regulated
1.53955	1.4714	0.635399	2.31571	0.0205739	0.999415	Zfp846	Significant	Up regulated
0.937695	1.92693	0.856155	2.25068	0.0244059	0.999415	Slc2a4rg-ps	Significant	Up regulated
3.32581	1.03739	0.462285	2.24404	0.0248299	0.999415	Ushbp1	Significant	Up regulated
2.79755	1.05536	0.473134	2.23058	0.0257092	0.999415	Wdcp	Significant	Up regulated
1.65782	1.53429	0.699129	2.19457	0.0281946	0.999415	AI662270	Significant	Up regulated
1.23965	1.45559	0.684884	2.1253	0.0335613	0.999415	Gm20257	Significant	Up regulated
0.736919	2.01883	0.96405	2.09411	0.0362499	0.999415	Kcnn4	Significant	Up regulated
1.1138	1.6355	0.783502	2.08743	0.0368497	0.999415	Ptk2b	Significant	Up regulated
1.73074	1.21756	0.585595	2.07919	0.0375999	0.999415	Arhgef10	Significant	Up regulated
2.06237	1.11677	0.537152	2.07906	0.0376118	0.999415	Thumpd2	Significant	Up regulated
0.963465	1.82579	0.879002	2.07711	0.0377912	0.999415	Mug-ps1	Significant	Up regulated
1.32379	1.32767	0.640724	2.07213	0.038253	0.999415	Stxbp1	Significant	Up regulated
1.36496	1.56856	0.757535	2.07062	0.0383948	0.999415	Slc18a2	Significant	Up regulated
2.21209	1.12639	0.547149	2.05865	0.0395274	0.999415	BC024978	Significant	Up regulated
2.01856	1.25649	0.625981	2.00723	0.0447248	0.999415	Wdr47	Significant	Up regulated
0.668064	1.99993	1.00358	1.9928	0.0462829	0.999415	Il17rc	Significant	Up regulated
2.42683	1.01442	0.514337	1.97229	0.0485771	0.999415	Ints2	Significant	Up regulated
2.25903	1.15265	0.586136	1.96653	0.0492379	0.999415	Itgb7	Significant	Up regulated
30.7749	0.58842	0.172461	3.4119	0.000645108	0.999415	Gabarapl1	Not significant	Not significant
7.40547	0.993174	0.296478	3.34991	0.000808377	0.999415	Peli1	Not significant	Not significant
61.5172	-0.37986	0.113552	-3.34526	0.000822048	0.999415	Tra2b	Not significant	Not significant
50.4218	-0.427418	0.134368	-3.18095	0.00146795	0.999415	Eif4ebp3	Not significant	Not significant
25.9314	0.504529	0.160375	3.14594	0.00165554	0.999415	Ulk2	Not significant	Not significant
22.2756	0.578244	0.191144	3.02518	0.00248483	0.999415	Klhl7	Not significant	Not significant
19.157	0.598496	0.199797	2.99552	0.00273974	0.999415	Rad21	Not significant	Not significant
9.87486	-0.752263	0.255457	-2.94478	0.00323188	0.999415	Cnot10	Not significant	Not significant
25.9888	-0.578252	0.196977	-2.93562	0.00332878	0.999415	Cyp2f2	Not significant	Not significant
21.7044	-0.668617	0.237881	-2.81072	0.00494309	0.999415	Vav2	Not significant	Not significant
53.8696	0.319932	0.114945	2.78334	0.00538018	0.999415	Fahd1	Not significant	Not significant
18.7854	0.57923	0.209438	2.76565	0.00568101	0.999415	Zfp644	Not significant	Not significant
6.15372	-0.939444	0.339712	-2.76542	0.00568499	0.999415	Adrb3	Not significant	Not significant
80.3627	0.352972	0.127879	2.76021	0.00577649	0.999415	Slc25a20	Not significant	Not significant
21.0311	-0.496743	0.18166	-2.73446	0.00624821	0.999415	Slc3a2	Not significant	Not significant
43.045	-0.35467	0.12973	-2.73392	0.00625855	0.999415	Rars	Not significant	Not significant
39.4417	-0.426793	0.156896	-2.72023	0.0065237	0.999415	Dnajc12	Not significant	Not significant
4.81349	0.978051	0.361022	2.70912	0.00674618	0.999415	6330418K02Rik	Not significant	Not significant
7.99979	-0.840334	0.310247	-2.7086	0.00675677	0.999415	Sumf2	Not significant	Not significant
13.6392	-0.59463	0.221197	-2.68824	0.00718295	0.999415	Ncbp3	Not significant	Not significant
23.1408	0.496712	0.187298	2.65199	0.00800189	0.999415	Tmem177	Not significant	Not significant
30.6727	0.401844	0.151705	2.64885	0.00807668	0.999415	B230219D22Rik	Not significant	Not significant
21.4112	-0.496017	0.187653	-2.64327	0.00821105	0.999415	Loxl2	Not significant	Not significant
98.918	0.258873	0.0980573	2.64001	0.00829028	0.999415	Washc3	Not significant	Not significant
9.02606	-0.753761	0.285691	-2.63838	0.00833033	0.999415	Rasa4	Not significant	Not significant
82.2668	0.262729	0.0996329	2.63697	0.00836512	0.999415	Tango2	Not significant	Not significant
21.1716	0.51226	0.19463	2.63196	0.00848933	0.999415	Mcu	Not significant	Not significant
6.22386	-0.856013	0.327464	-2.61406	0.00894721	0.999415	Orai3	Not significant	Not significant
31.9196	0.458128	0.175983	2.60326	0.00923427	0.999415	Fnip1	Not significant	Not significant
13.2641	0.586311	0.225333	2.60198	0.00926872	0.999415	Cpb2	Not significant	Not significant
4.51991	0.949342	0.368777	2.57429	0.0100445	0.999415	Gm5165	Not significant	Not significant
8.85095	-0.809592	0.314576	-2.5736	0.0100646	0.999415	Cntnap2	Not significant	Not significant
10.2983	-0.815604	0.316942	-2.57335	0.0100718	0.999415	Slc30a2	Not significant	Not significant
5.97673	-0.953888	0.371287	-2.56914	0.0101952	0.999415	Spon1	Not significant	Not significant
5.83605	0.910743	0.356879	2.55197	0.0107117	0.999415	Stab1	Not significant	Not significant
21.4521	-0.470673	0.184564	-2.55019	0.0107664	0.999415	Nmi	Not significant	Not significant
16.8894	0.632837	0.248374	2.54792	0.0108366	0.999415	Prkg1	Not significant	Not significant
10.4968	0.653082	0.257822	2.53307	0.0113068	0.999415	Rab3gap2	Not significant	Not significant
538.915	0.25083	0.0993481	2.52476	0.0115778	0.999415	Ugp2	Not significant	Not significant
15.5475	0.518998	0.20593	2.52027	0.0117266	0.999415	Pcbd2	Not significant	Not significant
60.4894	0.310028	0.123629	2.50773	0.0121508	0.999415	Rab14	Not significant	Not significant
17.7938	0.59864	0.239008	2.50469	0.012256	0.999415	Nceh1	Not significant	Not significant
26.7415	0.40097	0.160201	2.50292	0.0123172	0.999415	Atf5	Not significant	Not significant
23.2175	0.436026	0.176347	2.47254	0.0134155	0.999415	Dnajb2	Not significant	Not significant
15.3747	0.553539	0.224012	2.47102	0.0134727	0.999415	Ank2	Not significant	Not significant
9.01709	-0.666359	0.269926	-2.46867	0.0135616	0.999415	Parm1	Not significant	Not significant
4.46861	-0.94279	0.383414	-2.45894	0.0139349	0.999415	Paqr7	Not significant	Not significant
6.4214	-0.792774	0.323496	-2.45065	0.01426	0.999415	Wdr3	Not significant	Not significant
15.114	0.532813	0.217682	2.44767	0.0143785	0.999415	Ehmt1	Not significant	Not significant
7.05384	0.725412	0.297117	2.44151	0.0146261	0.999415	Tmem183a	Not significant	Not significant
15.1603	-0.53813	0.220861	-2.43651	0.0148296	0.999415	Hoxa10	Not significant	Not significant
9.02744	-0.739068	0.306418	-2.41196	0.0158669	0.999415	Rgs10	Not significant	Not significant
67.4906	-0.279638	0.116746	-2.39526	0.0166084	0.999415	Anp32b	Not significant	Not significant
5.97625	0.806423	0.336772	2.39456	0.0166401	0.999415	Trmt2b	Not significant	Not significant
12.8436	-0.569243	0.238206	-2.38971	0.0168617	0.999415	Btbd7	Not significant	Not significant
35.346	0.319167	0.133652	2.38804	0.0169385	0.999415	Gnl2	Not significant	Not significant
36.4133	-0.336243	0.14116	-2.38201	0.0172185	0.999415	M6pr	Not significant	Not significant
11.6535	0.628194	0.263937	2.38009	0.0173086	0.999415	Car2	Not significant	Not significant
3.76933	-0.980349	0.412167	-2.37852	0.0173822	0.999415	Bmper	Not significant	Not significant
37.1007	-0.357749	0.151271	-2.36495	0.0180323	0.999415	1110002E22Rik	Not significant	Not significant
50.1211	0.346214	0.146605	2.36155	0.0181989	0.999415	Mphosph8	Not significant	Not significant
24.2596	0.454332	0.192987	2.3542	0.0185624	0.999415	Cfap97	Not significant	Not significant
5.40372	-0.893694	0.380619	-2.348	0.0188745	0.999415	Ubiad1	Not significant	Not significant
6.43774	-0.785093	0.335047	-2.34323	0.0191176	0.999415	Ifnar1	Not significant	Not significant
9.60385	0.674648	0.289127	2.3334	0.0196273	0.999415	Rngtt	Not significant	Not significant
6.09289	-0.796952	0.341635	-2.33276	0.0196609	0.999415	Mpdu1	Not significant	Not significant
6.00682	-0.929115	0.398497	-2.33155	0.0197246	0.999415	Slc30a4	Not significant	Not significant
3.29923	0.970039	0.416405	2.32956	0.0198296	0.999415	Pald1	Not significant	Not significant
26.4341	0.380818	0.163493	2.32926	0.0198452	0.999415	Nprl2	Not significant	Not significant
18.5263	0.432743	0.1861	2.32533	0.0200542	0.999415	Gimap6	Not significant	Not significant
32.9095	-0.383092	0.165234	-2.31849	0.0204228	0.999415	Hfe	Not significant	Not significant
75.7191	-0.298668	0.128851	-2.31793	0.0204532	0.999415	Hacd1	Not significant	Not significant
35.4703	0.402064	0.173534	2.31692	0.0205081	0.999415	Slmap	Not significant	Not significant
7.2085	-0.721126	0.311677	-2.3137	0.0206842	0.999415	Hpf1	Not significant	Not significant
84.7788	-0.361499	0.156285	-2.31307	0.0207187	0.999415	Cbr2	Not significant	Not significant
89.1452	-0.314301	0.136122	-2.30897	0.0209452	0.999415	Jph2	Not significant	Not significant
5.4032	-0.815099	0.353697	-2.30451	0.021194	0.999415	Gda	Not significant	Not significant
11.8016	0.560546	0.243395	2.30303	0.0212769	0.999415	Ddhd2	Not significant	Not significant
20.6142	-0.487897	0.21236	-2.2975	0.0215902	0.999415	Zbtb44	Not significant	Not significant
25.0423	-0.388868	0.170064	-2.2866	0.0222193	0.999415	Capg	Not significant	Not significant
7.18997	0.677921	0.297005	2.28252	0.0224586	0.999415	Ampd3	Not significant	Not significant
12.51	-0.515397	0.225987	-2.28064	0.0225695	0.999415	Utp6	Not significant	Not significant
5.00936	-0.951175	0.417344	-2.27911	0.0226603	0.999415	Acvr1c	Not significant	Not significant
4.84183	0.822768	0.36107	2.27869	0.0226854	0.999415	Eefsec	Not significant	Not significant
24.9645	0.511852	0.224671	2.27823	0.0227128	0.999415	Acot2	Not significant	Not significant
519.535	0.179614	0.0788582	2.27768	0.0227456	0.999415	Bnip3	Not significant	Not significant
6.38694	-0.72728	0.32011	-2.27197	0.0230884	0.999415	Ikbkb	Not significant	Not significant
22.262	0.392036	0.172734	2.2696	0.0232321	0.999415	Ddx17	Not significant	Not significant
5.28765	0.760463	0.335281	2.26813	0.023321	0.999415	Pskh1	Not significant	Not significant
787.092	-0.160927	0.0709949	-2.26674	0.0234059	0.999415	Gpi1	Not significant	Not significant
26.5909	0.373853	0.164965	2.26626	0.0234356	0.999415	Alpk2	Not significant	Not significant
9.92821	-0.640141	0.282648	-2.2648	0.0235248	0.999415	Map3k10	Not significant	Not significant
16.0555	-0.454867	0.201012	-2.26288	0.0236431	0.999415	Sap30l	Not significant	Not significant
62.0449	-0.26339	0.116803	-2.255	0.0241334	0.999415	Hhatl	Not significant	Not significant
3.78625	0.878397	0.389884	2.25297	0.0242609	0.999415	Arl1	Not significant	Not significant
380.978	0.187792	0.0834868	2.24936	0.0244899	0.999415	Acat1	Not significant	Not significant
8.93165	-0.64722	0.287805	-2.24881	0.0245244	0.999415	Auts2	Not significant	Not significant
16.6604	0.490213	0.218502	2.24352	0.0248631	0.999415	Dennd5a	Not significant	Not significant
60.0331	0.288863	0.129097	2.23756	0.0252498	0.999415	Inmt	Not significant	Not significant
84.0842	-0.462082	0.20701	-2.23217	0.0256039	0.999415	Smox	Not significant	Not significant
13.4102	0.576586	0.25861	2.22956	0.0257769	0.999415	Fgf1	Not significant	Not significant
12.4043	0.512372	0.230105	2.22669	0.0259682	0.999415	Rnf146	Not significant	Not significant
31.9564	-0.337192	0.151521	-2.22538	0.0260559	0.999415	Atg101	Not significant	Not significant
3.54234	-0.973817	0.438149	-2.22257	0.0262448	0.999415	Ska2	Not significant	Not significant
46.8053	-0.299614	0.134934	-2.22045	0.0263886	0.999415	Copa	Not significant	Not significant
21.7862	-0.45222	0.204182	-2.21479	0.0267745	0.999415	BC018473	Not significant	Not significant
4.15281	-0.939923	0.42445	-2.21445	0.0267978	0.999415	Dact1	Not significant	Not significant
4.63968	-0.898109	0.405759	-2.21341	0.0268697	0.999415	Dusp7	Not significant	Not significant
10.4488	-0.571735	0.259066	-2.20691	0.0273204	0.999415	Aldh8a1	Not significant	Not significant
640.398	0.131942	0.0598131	2.20591	0.0273905	0.999415	Cfl2	Not significant	Not significant
6.28512	-0.798681	0.362137	-2.20547	0.0274213	0.999415	Arhgef17	Not significant	Not significant
501.387	0.237841	0.107913	2.20402	0.0275229	0.999415	Acadm	Not significant	Not significant
4.97775	-0.805467	0.365826	-2.20177	0.0276812	0.999415	Cpsf4	Not significant	Not significant
9.23797	-0.635281	0.28929	-2.196	0.0280921	0.999415	Trmt12	Not significant	Not significant
3.92315	0.840371	0.383044	2.19393	0.0282406	0.999415	Myo1e	Not significant	Not significant
12.0365	-0.520375	0.237727	-2.18896	0.0285994	0.999415	2900026A02Rik	Not significant	Not significant
3.42833	-0.960399	0.439296	-2.18622	0.0287994	0.999415	Mfsd2a	Not significant	Not significant
159.672	-0.17432	0.0798658	-2.18266	0.0290609	0.999415	Tmbim6	Not significant	Not significant
7.89145	-0.647773	0.296785	-2.18263	0.0290629	0.999415	Mbd1	Not significant	Not significant
6.26437	0.671982	0.308434	2.17869	0.0293544	0.999415	Zfp788	Not significant	Not significant
11.1458	0.521154	0.23925	2.17828	0.029385	0.999415	Gtf3c2	Not significant	Not significant
3.30141	0.928814	0.426411	2.17822	0.02939	0.999415	Wars2	Not significant	Not significant
6.26111	0.65591	0.302035	2.17163	0.0298832	0.999415	Rpap1	Not significant	Not significant
24.3124	-0.402359	0.185502	-2.16903	0.0300805	0.999415	Dpep1	Not significant	Not significant
12.856	-0.494103	0.227814	-2.16889	0.0300909	0.999415	Umps	Not significant	Not significant
16.971	-0.481806	0.222276	-2.1676	0.0301889	0.999415	Hebp1	Not significant	Not significant
30.1018	0.362607	0.167502	2.16479	0.0304037	0.999415	Gngt2	Not significant	Not significant
15.8315	0.592511	0.273986	2.16256	0.0305751	0.999415	Gm47708	Not significant	Not significant
16.0935	-0.489975	0.226684	-2.16149	0.0306576	0.999415	Cacfd1	Not significant	Not significant
13.7838	0.524256	0.242602	2.16097	0.0306974	0.999415	Abcb6	Not significant	Not significant
4.90687	-0.80506	0.373066	-2.15795	0.0309314	0.999415	Rmdn3	Not significant	Not significant
15.0054	-0.486517	0.225512	-2.15739	0.0309755	0.999415	Afdn	Not significant	Not significant
49.9493	0.319829	0.14835	2.1559	0.0310915	0.999415	Agpat3	Not significant	Not significant
43.3146	0.29419	0.136468	2.15575	0.0311033	0.999415	Ivns1abp	Not significant	Not significant
95.5391	0.230711	0.107095	2.15426	0.0312196	0.999415	Cast	Not significant	Not significant
4.6192	0.78887	0.366445	2.15276	0.0313374	0.999415	Cdk8	Not significant	Not significant
9.11075	0.622488	0.289375	2.15114	0.0314649	0.999415	Peak1	Not significant	Not significant
18.1747	-0.491446	0.228981	-2.14623	0.0318544	0.999415	Cert1	Not significant	Not significant
10.1709	-0.58518	0.272752	-2.14547	0.0319155	0.999415	Edc4	Not significant	Not significant
28.3352	0.350333	0.163352	2.14465	0.031981	0.999415	Ubqln1	Not significant	Not significant
42.8916	0.364329	0.17019	2.14072	0.032297	0.999415	Sirt3	Not significant	Not significant
11.2197	0.519768	0.24338	2.13563	0.0327099	0.999415	Usp1	Not significant	Not significant
270.137	-0.353072	0.165352	-2.13527	0.0327386	0.999415	Mettl21c	Not significant	Not significant
5.91218	0.676156	0.316685	2.13511	0.0327522	0.999415	Kdm5b	Not significant	Not significant
107.583	0.264735	0.124104	2.13317	0.0329106	0.999415	Lrrc2	Not significant	Not significant
4.38732	0.857162	0.402713	2.12847	0.0332981	0.999415	Yrdc	Not significant	Not significant
70.9364	-0.253938	0.119327	-2.12809	0.0333296	0.999415	Apoa5	Not significant	Not significant
4.60913	-0.80507	0.378383	-2.12766	0.0333655	0.999415	Stab2	Not significant	Not significant
15.9601	-0.432476	0.203579	-2.12437	0.0336393	0.999415	Ccdc146	Not significant	Not significant
115.877	0.383417	0.180525	2.1239	0.0336785	0.999415	Lmcd1	Not significant	Not significant
14.6907	0.558455	0.262965	2.12368	0.0336967	0.999415	Khdrbs3	Not significant	Not significant
4.9436	-0.783919	0.369583	-2.12109	0.0339142	0.999415	Adck5	Not significant	Not significant
67.3868	0.240814	0.113653	2.11885	0.0341032	0.999415	Drg1	Not significant	Not significant
42.2767	-0.314384	0.148376	-2.11884	0.0341042	0.999415	Wdr18	Not significant	Not significant
12.3434	0.46378	0.218907	2.11862	0.0341229	0.999415	Gja1	Not significant	Not significant
30.4329	0.341506	0.161203	2.11848	0.0341344	0.999415	Kpna4	Not significant	Not significant
8.63673	0.624184	0.295387	2.11311	0.0345918	0.999415	Gnb2	Not significant	Not significant
42.3364	-0.281554	0.133292	-2.1123	0.0346604	0.999415	Psmd9	Not significant	Not significant
21.0481	-0.449887	0.213497	-2.10723	0.0350975	0.999415	Chchd6	Not significant	Not significant
5.73928	0.676726	0.323033	2.09491	0.0361789	0.999415	Tfcp2	Not significant	Not significant
9.96948	0.541991	0.258768	2.0945	0.0362151	0.999415	Klhl23	Not significant	Not significant
12.745	0.446693	0.213509	2.09215	0.0364249	0.999415	Def8	Not significant	Not significant
39.1543	-0.401242	0.191815	-2.09182	0.036455	0.999415	Syne1	Not significant	Not significant
2275.9	-0.221213	0.105806	-2.09075	0.0365502	0.999415	Casq1	Not significant	Not significant
82.5592	-0.259111	0.12407	-2.08843	0.0367593	0.999415	Tceal7	Not significant	Not significant
16.5365	-0.407011	0.194921	-2.08808	0.0367909	0.999415	Htatip2	Not significant	Not significant
841.123	-0.228787	0.109615	-2.08719	0.0368706	0.999415	Pgm1	Not significant	Not significant
9.49079	0.513203	0.245886	2.08716	0.036874	0.999415	Ednrb	Not significant	Not significant
16.2049	-0.447644	0.214604	-2.08591	0.0369867	0.999415	Rit1	Not significant	Not significant
14.6661	-0.465163	0.22341	-2.08211	0.0373326	0.999415	Nol11	Not significant	Not significant
38.6451	0.289524	0.139138	2.08084	0.0374486	0.999415	Auh	Not significant	Not significant
29.2628	-0.341218	0.164243	-2.07752	0.0377533	0.999415	Bcat2	Not significant	Not significant
7.50629	-0.594897	0.286745	-2.07466	0.0380183	0.999415	Msh3	Not significant	Not significant
24.4747	0.343285	0.165467	2.07464	0.0380203	0.999415	Tyrobp	Not significant	Not significant
7.32656	-0.703287	0.339183	-2.07347	0.0381282	0.999415	Tm7sf2	Not significant	Not significant
12.4847	0.454977	0.219499	2.07279	0.0381914	0.999415	Swt1	Not significant	Not significant
7.14254	-0.679074	0.327729	-2.07206	0.0382601	0.999415	Thtpa	Not significant	Not significant
114.704	0.22877	0.110534	2.06967	0.0384831	0.999415	Cetn3	Not significant	Not significant
9.53832	0.532493	0.257312	2.06944	0.0385047	0.999415	2610005L07Rik	Not significant	Not significant
4.92575	-0.705226	0.340811	-2.06926	0.0385215	0.999415	Mtss2	Not significant	Not significant
19.5412	-0.390717	0.189358	-2.06338	0.0390764	0.999415	Nlrc3	Not significant	Not significant
55.9106	-0.239358	0.116374	-2.0568	0.0397052	0.999415	Cyhr1	Not significant	Not significant
3.55918	-0.997939	0.485197	-2.05677	0.0397084	0.999415	Sfrp2	Not significant	Not significant
3.74601	0.794008	0.386072	2.05663	0.0397216	0.999415	Aadat	Not significant	Not significant
3.51196	0.874492	0.425641	2.05453	0.0399246	0.999415	Ephb4	Not significant	Not significant
6.42628	-0.690433	0.336087	-2.05433	0.0399438	0.999415	1700094D03Rik	Not significant	Not significant
16.084	-0.649176	0.31635	-2.05208	0.0401617	0.999415	Rp1l1	Not significant	Not significant
29.5064	-0.400304	0.195104	-2.05175	0.0401943	0.999415	Wdr60	Not significant	Not significant
37.0405	0.329513	0.16074	2.04997	0.0403676	0.999415	BB218582	Not significant	Not significant
36.9503	0.467893	0.228248	2.04993	0.0403711	0.999415	Btg2	Not significant	Not significant
56.8353	0.232582	0.113584	2.04766	0.0405938	0.999415	Txnl4a	Not significant	Not significant
314.888	-0.197408	0.0965227	-2.0452	0.040835	0.999415	Gpd1	Not significant	Not significant
42.6777	-0.395314	0.193392	-2.04411	0.0409424	0.999415	Amd1	Not significant	Not significant
170.641	0.208957	0.102427	2.04005	0.0413452	0.999415	Decr1	Not significant	Not significant
12.292	0.477041	0.233957	2.03901	0.041449	0.999415	Rfc2	Not significant	Not significant
24.1845	-0.347019	0.170317	-2.03749	0.0416013	0.999415	F10	Not significant	Not significant
3.36344	0.801772	0.395082	2.02938	0.0424192	0.999415	Gpr137	Not significant	Not significant
8.91956	-0.591128	0.291683	-2.02661	0.0427026	0.999415	Rnf220	Not significant	Not significant
68.2752	0.249958	0.123353	2.02636	0.0427279	0.999415	Pnrc1	Not significant	Not significant
17.0027	-0.440411	0.217666	-2.02333	0.0430391	0.999415	Dpp9	Not significant	Not significant
3829.54	0.450788	0.222865	2.0227	0.0431045	0.999415	Fabp3	Not significant	Not significant
4.7476	-0.758283	0.374905	-2.0226	0.0431141	0.999415	Prkcd	Not significant	Not significant
6.99416	0.629968	0.311584	2.02183	0.0431944	0.999415	Cenpv	Not significant	Not significant
285.999	0.18203	0.0901849	2.0184	0.0435491	0.999415	Tomm5	Not significant	Not significant
6.91165	-0.647339	0.320831	-2.01769	0.0436231	0.999415	Fads2	Not significant	Not significant
9.41101	0.509791	0.253127	2.01397	0.0440128	0.999415	Rexo1	Not significant	Not significant
35.935	0.297341	0.147663	2.01365	0.0440466	0.999415	Cpt2	Not significant	Not significant
14.1093	0.446421	0.221756	2.01312	0.0441022	0.999415	Rcor3	Not significant	Not significant
14.8931	-0.448581	0.222933	-2.01217	0.0442015	0.999415	Tmem101	Not significant	Not significant
33.1388	0.333988	0.166125	2.01046	0.044382	0.999415	Zc3hc1	Not significant	Not significant
6.281	-0.637603	0.318052	-2.00471	0.0449936	0.999415	Klhdc4	Not significant	Not significant
15.4589	-0.437577	0.218376	-2.00378	0.0450938	0.999415	Pip4k2b	Not significant	Not significant
26.6885	-0.414756	0.207189	-2.00183	0.0453035	0.999415	Fcor	Not significant	Not significant
56.4662	-0.282668	0.141382	-1.99932	0.0455737	0.999415	Rpl22l1	Not significant	Not significant
35.8986	0.290082	0.145172	1.99819	0.0456958	0.999415	Lnpk	Not significant	Not significant
23.2136	0.364074	0.182237	1.9978	0.0457379	0.999415	Nup133	Not significant	Not significant
136.573	-0.204965	0.102671	-1.99632	0.0458991	0.999415	H2-K1	Not significant	Not significant
4.85594	0.674105	0.337901	1.99498	0.0460455	0.999415	Braf	Not significant	Not significant
3.29535	0.830227	0.416701	1.99238	0.0463293	0.999415	Dnajb14	Not significant	Not significant
468.063	-0.252742	0.126933	-1.99114	0.0464657	0.999415	Ndufaf5	Not significant	Not significant
4.56368	0.730185	0.366733	1.99105	0.0464751	0.999415	Kctd3	Not significant	Not significant
2.85406	-0.941281	0.472819	-1.99078	0.0465047	0.999415	Alg2	Not significant	Not significant
3.23491	-0.93575	0.470062	-1.99069	0.0465145	0.999415	9930104L06Rik	Not significant	Not significant
14.3104	0.412758	0.207545	1.98877	0.0467269	0.999415	Xpo4	Not significant	Not significant
20.9706	-0.353104	0.177689	-1.98721	0.0468994	0.999415	Txndc5	Not significant	Not significant
4.00685	-0.869843	0.438046	-1.98573	0.0470629	0.999415	Thg1l	Not significant	Not significant
9.71718	0.496121	0.25008	1.98385	0.0472728	0.999415	Kif13b	Not significant	Not significant
76.4971	-0.271472	0.136905	-1.98292	0.0473761	0.999415	Camk2a	Not significant	Not significant
25.8711	-0.368119	0.185734	-1.98197	0.047483	0.999415	Lamc1	Not significant	Not significant
91.0756	-0.298186	0.150497	-1.98135	0.0475525	0.999415	Slc37a4	Not significant	Not significant
53.5864	0.249714	0.126057	1.98095	0.0475965	0.999415	Fahd2a	Not significant	Not significant
8.40573	-0.56375	0.28533	-1.97578	0.0481792	0.999415	Pla2g6	Not significant	Not significant
47.8171	0.268763	0.136108	1.97463	0.0483103	0.999415	Chordc1	Not significant	Not significant
4.37696	0.781832	0.396085	1.9739	0.0483931	0.999415	Gca	Not significant	Not significant
10.6584	-0.528888	0.268179	-1.97214	0.0485932	0.999415	Phgdh	Not significant	Not significant
5.7977	0.642004	0.325573	1.97192	0.0486189	0.999415	Prkx	Not significant	Not significant
2.43012	-0.982845	0.49863	-1.97109	0.0487136	0.999415	Prdm15	Not significant	Not significant
2.89989	0.940362	0.477644	1.96875	0.0489819	0.999415	Gm1976	Not significant	Not significant
16.1148	-0.41083	0.208698	-1.96854	0.0490062	0.999415	Rhoc	Not significant	Not significant
22.8353	0.37264	0.189317	1.96835	0.0490282	0.999415	Pibf1	Not significant	Not significant
83.2556	-0.197535	0.100501	-1.9655	0.049356	0.999415	Cyb5r1	Not significant	Not significant
8.42377	0.57985	0.295429	1.96274	0.0496765	0.999415	Acad12	Not significant	Not significant
52.2308	0.272584	0.138887	1.96263	0.0496893	0.999415	Ciapin1	Not significant	Not significant
56.709	-0.270705	0.138029	-1.96121	0.0498541	0.999415	Rsu1	Not significant	Not significant
100.537	0.308115	0.157219	1.95979	0.0500207	0.999415	Qk	Not significant	Not significant
5.67157	-0.752839	0.384151	-1.95975	0.0500254	0.999415	Antxr1	Not significant	Not significant
4.10553	0.769483	0.392692	1.95951	0.0500536	0.999415	Klhl5	Not significant	Not significant
1.10426	-1.55558	0.793896	-1.95942	0.0500634	0.999415	Usp6nl	Not significant	Not significant
18.142	0.377904	0.192936	1.9587	0.0501476	0.999415	Add1	Not significant	Not significant
446.685	0.35071	0.179118	1.95798	0.0502322	0.999415	Lpl	Not significant	Not significant
24.7923	0.407327	0.208065	1.95768	0.050267	0.999415	Plbd1	Not significant	Not significant
6.8123	0.583457	0.298211	1.95652	0.0504036	0.999415	Dleu2	Not significant	Not significant
3.02008	0.912111	0.466446	1.95545	0.0505303	0.999415	Itga11	Not significant	Not significant
7.81167	0.566046	0.289873	1.95274	0.0508503	0.999415	Lrrcc1	Not significant	Not significant
0.626453	-1.94159	0.994755	-1.95183	0.0509588	0.999415	Slc22a30	Not significant	Not significant
17.4496	-0.433734	0.22227	-1.95138	0.0510116	0.999415	Foxo1	Not significant	Not significant
65.8034	-0.28655	0.146854	-1.95125	0.0510267	0.999415	Tuba1b	Not significant	Not significant
7.8434	-0.544457	0.279141	-1.95047	0.0511198	0.999415	Sin3a	Not significant	Not significant
10.2902	-0.541477	0.27772	-1.94972	0.051209	0.999415	Dgat1	Not significant	Not significant
3.61702	-0.823824	0.422675	-1.94907	0.0512867	0.999415	Arsa	Not significant	Not significant
102.438	-0.199847	0.102543	-1.94892	0.0513055	0.999415	P4hb	Not significant	Not significant
2.98113	-1.00325	0.515241	-1.94716	0.0515161	0.999415	Slc34a2	Not significant	Not significant
4.57506	0.774096	0.397921	1.94535	0.0517326	0.999415	Socs5	Not significant	Not significant
5.23219	-0.727687	0.37443	-1.94345	0.0519619	0.999415	Htra4	Not significant	Not significant
113.236	-0.292346	0.150502	-1.94247	0.0520804	0.999415	Igfbp5	Not significant	Not significant
2.9244	0.964827	0.49678	1.94216	0.0521177	0.999415	Ccnd1	Not significant	Not significant
1.46407	-1.41952	0.730905	-1.94214	0.0521204	0.999415	Tmem119	Not significant	Not significant
389.72	-0.211372	0.108966	-1.93981	0.0524031	0.999415	Synm	Not significant	Not significant
11.4294	-0.504827	0.260651	-1.93679	0.0527709	0.999415	Csf1r	Not significant	Not significant
3.85435	0.780519	0.403176	1.93593	0.0528769	0.999415	Mup17	Not significant	Not significant
2.68738	0.950582	0.491076	1.93571	0.0529027	0.999415	Zfp874a	Not significant	Not significant
12.823	0.454547	0.234862	1.93538	0.0529435	0.999415	Tmem131	Not significant	Not significant
0.722854	-1.89318	0.978374	-1.93503	0.0529864	0.999415	Prr5l	Not significant	Not significant
158.111	-0.172837	0.0893832	-1.93367	0.0531542	0.999415	Calm3	Not significant	Not significant
13.7666	0.474582	0.245547	1.93276	0.0532661	0.999415	Casz1	Not significant	Not significant
18.3129	-0.381712	0.197499	-1.93273	0.0532691	0.999415	Ehd4	Not significant	Not significant
6.18991	0.632706	0.327523	1.9318	0.0533848	0.999415	Akap7	Not significant	Not significant
22.8147	0.371224	0.192227	1.93117	0.053462	0.999415	Phyhd1	Not significant	Not significant
32.5673	0.462347	0.23955	1.93006	0.0535995	0.999415	Gadd45g	Not significant	Not significant
5.11855	0.647861	0.335833	1.92912	0.0537164	0.999415	Unc119b	Not significant	Not significant
108.289	-0.204707	0.10612	-1.92902	0.0537289	0.999415	Ces1d	Not significant	Not significant
2.38585	1.05094	0.545051	1.92814	0.0538374	0.999415	B3galnt1	Not significant	Not significant
4.31813	-0.752031	0.39004	-1.92809	0.0538442	0.999415	Zfc3h1	Not significant	Not significant
55.2081	0.290777	0.150832	1.92782	0.0538778	0.999415	Pla2g12a	Not significant	Not significant
1.34519	1.44012	0.74722	1.9273	0.053942	0.999415	Apoc2	Not significant	Not significant
58.7021	-0.211189	0.109705	-1.92507	0.0542202	0.999415	Lap3	Not significant	Not significant
8.60438	-0.530652	0.275712	-1.92466	0.054272	0.999415	Poldip3	Not significant	Not significant
14.0742	-0.398078	0.206877	-1.92423	0.0543256	0.999415	Sh3glb2	Not significant	Not significant
35.9139	-0.308045	0.160252	-1.92225	0.0545742	0.999415	Mrpl37	Not significant	Not significant
2.18772	-1.03652	0.539221	-1.92225	0.0545746	0.999415	Eogt	Not significant	Not significant
0.853182	1.84879	0.961919	1.92198	0.0546083	0.999415	Slc7a7	Not significant	Not significant
20.7032	0.414219	0.215631	1.92096	0.054737	0.999415	Cnn3	Not significant	Not significant
22.3165	-0.367154	0.191206	-1.9202	0.0548325	0.999415	Ggh	Not significant	Not significant
1.45318	-1.34078	0.69838	-1.91984	0.0548777	0.999415	Ptger3	Not significant	Not significant
8.07234	-0.551316	0.287356	-1.91858	0.0550378	0.999415	Gga1	Not significant	Not significant
52.6765	0.267968	0.139673	1.91854	0.0550428	0.999415	Fgfr1op2	Not significant	Not significant
8.9989	-0.5242	0.273475	-1.91681	0.0552617	0.999415	Psd3	Not significant	Not significant
1.25158	-1.61156	0.841512	-1.91508	0.0554824	0.999415	Wnt5b	Not significant	Not significant
15.5037	0.422942	0.22095	1.9142	0.0555943	0.999415	Rnf121	Not significant	Not significant
4.88268	-0.678859	0.35498	-1.91239	0.0558268	0.999415	B4galt7	Not significant	Not significant
7.19626	-0.624397	0.326526	-1.91224	0.0558449	0.999415	Snhg16	Not significant	Not significant
61.1203	-0.220466	0.115305	-1.91203	0.0558728	0.999415	Uba1	Not significant	Not significant
0.705069	-1.68459	0.881076	-1.91197	0.0558798	0.999415	Ephb2	Not significant	Not significant
4.51981	-0.705787	0.36948	-1.91022	0.0561054	0.999415	Ms4a6b	Not significant	Not significant
1.45643	-1.50124	0.785956	-1.91008	0.0561235	0.999415	Slc45a3	Not significant	Not significant
17.3543	0.43222	0.226295	1.90999	0.0561347	0.999415	Pank1	Not significant	Not significant
17.7554	-0.376189	0.197034	-1.90926	0.0562287	0.999415	2410004B18Rik	Not significant	Not significant
9.35092	-0.513003	0.268838	-1.90823	0.056362	0.999415	Thnsl2	Not significant	Not significant
15.115	-0.438763	0.230034	-1.90738	0.056471	0.999415	Lrrc38	Not significant	Not significant
26.2617	-0.306172	0.160642	-1.90593	0.0566593	0.999415	Wfdc1	Not significant	Not significant
3102.93	-0.256214	0.134763	-1.90123	0.0572725	0.999415	Mybpc2	Not significant	Not significant
12.5793	0.434664	0.228878	1.89911	0.0575499	0.999415	Fam160b2	Not significant	Not significant
2.40031	1.00722	0.530843	1.8974	0.0577756	0.999415	Scyl3	Not significant	Not significant
3.42792	-0.843328	0.444523	-1.89715	0.0578081	0.999415	Proca1	Not significant	Not significant
5.44329	0.608276	0.321108	1.8943	0.058185	0.999415	D6Wsu163e	Not significant	Not significant
2.06001	1.02352	0.54041	1.89396	0.0582298	0.999415	Mindy4	Not significant	Not significant
149.465	0.177583	0.0937628	1.89396	0.05823	0.999415	Eif2s1	Not significant	Not significant
16.8337	0.400367	0.211464	1.89331	0.0583164	0.999415	Fam76a	Not significant	Not significant
51.9656	0.259	0.136834	1.89281	0.0583832	0.999415	Rorc	Not significant	Not significant
28.8088	-0.387402	0.204712	-1.89242	0.0584344	0.999415	Slc16a3	Not significant	Not significant
4.04934	-0.829901	0.438686	-1.89179	0.0585189	0.999415	Wsb1	Not significant	Not significant
3.36401	-0.809709	0.428023	-1.89174	0.058525	0.999415	Tle6	Not significant	Not significant
4.63285	0.73492	0.38867	1.89086	0.058643	0.999415	Tsga10	Not significant	Not significant
9.38508	0.50591	0.267579	1.89069	0.0586653	0.999415	Tmem129	Not significant	Not significant
28.5071	0.304796	0.161347	1.88907	0.0588828	0.999415	Srsf2	Not significant	Not significant
0.972425	1.62225	0.85903	1.88847	0.058963	0.999415	Nipal1	Not significant	Not significant
19.9581	0.521186	0.27603	1.88815	0.0590056	0.999415	Homer2	Not significant	Not significant
2.56974	0.983454	0.521316	1.88648	0.0592299	0.999415	C130036L24Rik	Not significant	Not significant
32.4786	-0.29659	0.157323	-1.88523	0.0593991	0.999415	BC003965	Not significant	Not significant
2.40461	0.919391	0.487718	1.88509	0.0594177	0.999415	Cxadr	Not significant	Not significant
2.34292	-1.07298	0.569687	-1.88346	0.0596375	0.999415	Hykk	Not significant	Not significant
11.4747	0.449639	0.238802	1.8829	0.0597143	0.999415	Rpap2	Not significant	Not significant
25.3915	-0.307562	0.163512	-1.88097	0.0599756	0.999415	Nucb1	Not significant	Not significant
3.47164	0.752238	0.400477	1.87835	0.0603328	0.999415	F2r	Not significant	Not significant
3.67347	-0.893105	0.475688	-1.8775	0.0604496	0.999415	Etv1	Not significant	Not significant
59.9755	0.273859	0.145965	1.8762	0.0606284	0.999415	Cavin2	Not significant	Not significant
6.79241	-0.621557	0.331402	-1.87554	0.0607189	0.999415	Ccnyl1	Not significant	Not significant
12.2487	0.422142	0.22515	1.87493	0.0608017	0.999415	Kmt5b	Not significant	Not significant
1.92384	1.04253	0.556263	1.87417	0.0609072	0.999415	Pitpnm2	Not significant	Not significant
5.12747	0.626195	0.334231	1.87354	0.0609938	0.999415	F13b	Not significant	Not significant
18.9504	-0.363297	0.193909	-1.87354	0.0609941	0.999415	Kyat3	Not significant	Not significant
1.04008	-1.60414	0.856408	-1.8731	0.0610544	0.999415	Tbx18	Not significant	Not significant
19.6901	0.38488	0.205485	1.87304	0.0610635	0.999415	Bvht	Not significant	Not significant
16.4144	-0.441774	0.236079	-1.8713	0.0613037	0.999415	Kpna6	Not significant	Not significant
3.24907	0.91959	0.49163	1.87049	0.0614155	0.999415	Lss	Not significant	Not significant
1.17804	-1.49844	0.801253	-1.87012	0.0614669	0.999415	Lpxn	Not significant	Not significant
1.2322	-1.49109	0.797365	-1.87002	0.0614813	0.999415	Clec4n	Not significant	Not significant
265.277	-0.21756	0.116351	-1.86986	0.0615035	0.999415	Psmd8	Not significant	Not significant
1.44027	-1.36477	0.730112	-1.86927	0.0615857	0.999415	Fam174b	Not significant	Not significant
6.45099	0.577357	0.309157	1.86752	0.0618285	0.999415	Pard3b	Not significant	Not significant
0.57825	-1.82972	0.980233	-1.86662	0.0619551	0.999415	Eri2	Not significant	Not significant
2.99048	0.823692	0.441351	1.8663	0.0619999	0.999415	Cenps	Not significant	Not significant
18.039	-0.399909	0.21434	-1.86577	0.0620733	0.999415	Angptl2	Not significant	Not significant
10.0047	-0.506288	0.271678	-1.86356	0.0623834	0.999415	Tmem167b	Not significant	Not significant
10.3592	0.446799	0.239871	1.86266	0.0625096	0.999415	5730408K05Rik	Not significant	Not significant
5.01195	-0.667484	0.358353	-1.86265	0.0625121	0.999415	Snhg1	Not significant	Not significant
36.3548	-0.25474	0.136855	-1.86138	0.0626906	0.999415	Fuca1	Not significant	Not significant
9.24821	-0.517807	0.278208	-1.86122	0.062713	0.999415	Nsdhl	Not significant	Not significant
203.399	0.470927	0.253114	1.86053	0.0628099	0.999415	Pdk4	Not significant	Not significant
4.68363	0.655088	0.352397	1.85895	0.0630341	0.999415	Asb7	Not significant	Not significant
2.58768	-1.01149	0.544122	-1.85895	0.0630348	0.999415	A530016L24Rik	Not significant	Not significant
6.27089	0.595971	0.320799	1.85777	0.0632017	0.999415	Irgq	Not significant	Not significant
7.31206	0.597093	0.321451	1.85749	0.0632412	0.999415	Klhl34	Not significant	Not significant
64.2419	0.210506	0.113363	1.85693	0.0633211	0.999415	Dnttip2	Not significant	Not significant
90.012	-0.222338	0.119738	-1.85687	0.0633289	0.999415	Tspo	Not significant	Not significant
0.654146	-1.73943	0.938616	-1.85319	0.063855	0.999415	Ntm	Not significant	Not significant
7.21267	0.514274	0.277575	1.85274	0.0639194	0.999415	Cars2	Not significant	Not significant
3.29425	0.78595	0.424522	1.85138	0.0641153	0.999415	Slc25a34	Not significant	Not significant
14.0724	0.477347	0.258072	1.84967	0.0643618	0.999415	Bcdin3d	Not significant	Not significant
9.66325	0.481058	0.260104	1.84948	0.0643878	0.999415	Adgrl4	Not significant	Not significant
4.63328	0.659137	0.356434	1.84926	0.0644209	0.999415	Pcbp4	Not significant	Not significant
8.64267	-0.514421	0.27819	-1.84917	0.0644327	0.999415	Irf3	Not significant	Not significant
3.29534	0.771904	0.417456	1.84907	0.0644479	0.999415	Lipo3	Not significant	Not significant
1.40469	1.31651	0.712762	1.84705	0.0647398	0.999415	Yeats2	Not significant	Not significant
7.84417	-0.573154	0.310406	-1.84646	0.064825	0.999415	Dkk3	Not significant	Not significant
15.3113	-0.374197	0.203293	-1.84068	0.065669	0.999415	Pgd	Not significant	Not significant
2.04543	-0.995938	0.541223	-1.84016	0.0657442	0.999415	Smpd3	Not significant	Not significant
4.94004	0.673938	0.366324	1.83973	0.0658075	0.999415	Naalad2	Not significant	Not significant
37.2688	-0.251699	0.136839	-1.83938	0.0658586	0.999415	Slc48a1	Not significant	Not significant
37.793	0.304306	0.16546	1.83915	0.0658928	0.999415	Rnf114	Not significant	Not significant
5.94298	-0.668543	0.363607	-1.83864	0.0659683	0.999415	Itga4	Not significant	Not significant
1.6913	-1.41641	0.770423	-1.83848	0.0659921	0.999415	Ift80	Not significant	Not significant
17.0565	-0.35865	0.195119	-1.83811	0.0660467	0.999415	Cpeb1	Not significant	Not significant
6.24825	0.561606	0.305784	1.83661	0.0662677	0.999415	Tm4sf4	Not significant	Not significant
2.06568	-1.08736	0.592227	-1.83605	0.0663506	0.999415	Gucy1b1	Not significant	Not significant
46.6105	0.258495	0.140814	1.83572	0.0663993	0.999415	Ddx21	Not significant	Not significant
4.73372	-0.666849	0.363286	-1.8356	0.0664166	0.999415	3110082I17Rik	Not significant	Not significant
101.679	-0.169837	0.0925883	-1.83432	0.0666061	0.999415	Cd302	Not significant	Not significant
19.556	-0.353739	0.192875	-1.83403	0.0666493	0.999415	Gna11	Not significant	Not significant
3.3684	0.73057	0.398491	1.83334	0.0667515	0.999415	Naa40	Not significant	Not significant
40.9319	-0.257306	0.140365	-1.83312	0.0667843	0.999415	Zfand3	Not significant	Not significant
30.8669	0.31719	0.173089	1.83253	0.0668728	0.999415	Slc66a2	Not significant	Not significant
15.1165	-0.37226	0.203193	-1.83205	0.0669433	0.999415	Xrcc5	Not significant	Not significant
13.5897	-0.425502	0.23228	-1.83185	0.0669737	0.999415	Ints12	Not significant	Not significant
18.6324	0.36115	0.197431	1.82925	0.0673626	0.999415	Znrf1	Not significant	Not significant
1.31415	1.39171	0.760895	1.82905	0.0673925	0.999415	Rgs12	Not significant	Not significant
3.99694	0.742387	0.406231	1.8275	0.0676248	0.999415	Baz1a	Not significant	Not significant
10.7831	-0.501687	0.274552	-1.82729	0.0676558	0.999415	Col5a3	Not significant	Not significant
6.42817	-0.58821	0.321982	-1.82684	0.0677239	0.999415	Fkbp11	Not significant	Not significant
34.105	0.289053	0.158296	1.82603	0.067845	0.999415	Pcm1	Not significant	Not significant
4.61989	-0.668119	0.366016	-1.82538	0.0679433	0.999415	Gon4l	Not significant	Not significant
6.98873	0.552156	0.30273	1.82392	0.0681635	0.999415	Hs2st1	Not significant	Not significant
3.01773	-1.0889	0.597135	-1.82354	0.0682213	0.999415	Rcan3	Not significant	Not significant
8.60699	0.512964	0.281358	1.82318	0.0682769	0.999415	Bcl2l1	Not significant	Not significant
10.0488	-0.472441	0.259186	-1.82279	0.0683357	0.999415	Fbxo38	Not significant	Not significant
4.37893	-0.743124	0.408211	-1.82044	0.0686915	0.999415	St6gal1	Not significant	Not significant
10.5096	-0.462658	0.254216	-1.81994	0.0687688	0.999415	Pnpla3	Not significant	Not significant
6.6088	0.557369	0.306334	1.81948	0.0688379	0.999415	Gab1	Not significant	Not significant
2.63084	-0.915828	0.503518	-1.81886	0.0689328	0.999415	Gemin4	Not significant	Not significant
20.5659	0.318645	0.175267	1.81806	0.0690555	0.999415	Prkaca	Not significant	Not significant
52.4652	0.239789	0.131961	1.81711	0.0691997	0.999415	Atp2b1	Not significant	Not significant
3.55501	-0.797794	0.439391	-1.81568	0.069419	0.999415	Trim11	Not significant	Not significant
11.351	-0.585664	0.323219	-1.81197	0.0699903	0.999415	Slc12a9	Not significant	Not significant
7.32736	0.577576	0.318883	1.81125	0.0701023	0.999415	Zc3h12c	Not significant	Not significant
38.5987	-0.245572	0.135669	-1.81007	0.0702842	0.999415	Pex11b	Not significant	Not significant
11.0966	-0.480305	0.265354	-1.81005	0.0702878	0.999415	Traf2	Not significant	Not significant
38.9137	0.343723	0.189948	1.80956	0.0703637	0.999415	Dusp1	Not significant	Not significant
17.4476	-0.345111	0.190901	-1.8078	0.0706375	0.999415	Sec61a1	Not significant	Not significant
1.6313	1.20164	0.664848	1.80739	0.0707012	0.999415	Stk35	Not significant	Not significant
37.0115	-0.249628	0.138185	-1.80648	0.070843	0.999415	Arl6ip4	Not significant	Not significant
12.1234	-0.447609	0.247785	-1.80644	0.0708497	0.999415	Cd2bp2	Not significant	Not significant
17.1757	-0.376251	0.208313	-1.80618	0.07089	0.999415	Itga7	Not significant	Not significant
49.6885	-0.241132	0.133531	-1.80582	0.0709464	0.999415	Col4a1	Not significant	Not significant
13.5381	0.41053	0.227374	1.80552	0.0709926	0.999415	Cep290	Not significant	Not significant
2.93165	-0.97552	0.5403	-1.80552	0.0709938	0.999415	Tmem45a	Not significant	Not significant
22.1448	-0.383135	0.212267	-1.80497	0.0710799	0.999415	Slc25a1	Not significant	Not significant
6.546	0.558846	0.30966	1.80471	0.07112	0.999415	Desi1	Not significant	Not significant
4.96339	-0.651922	0.361275	-1.8045	0.0711526	0.999415	Selenoi	Not significant	Not significant
156.709	-0.184968	0.102524	-1.80414	0.0712094	0.999415	Tmem109	Not significant	Not significant
37.0922	-0.254518	0.141097	-1.80385	0.0712546	0.999415	Pih1d1	Not significant	Not significant
5.47055	-0.622052	0.344922	-1.80345	0.0713168	0.999415	Rnf31	Not significant	Not significant
1.24774	-1.28047	0.710231	-1.80289	0.0714047	0.999415	Helq	Not significant	Not significant
42.6786	-0.258526	0.143495	-1.80163	0.0716029	0.999415	H2-Eb1	Not significant	Not significant
1.33794	-1.23615	0.686264	-1.80128	0.0716595	0.999415	Cyp3a16	Not significant	Not significant
12.8196	-0.590265	0.327693	-1.80127	0.0716596	0.999415	Rsad1	Not significant	Not significant
3.89062	0.864878	0.480163	1.80122	0.0716688	0.999415	Plp1	Not significant	Not significant
6.80843	0.642076	0.356514	1.80098	0.0717054	0.999415	Usp46	Not significant	Not significant
6.50084	-0.551786	0.306488	-1.80035	0.0718056	0.999415	Cryl1	Not significant	Not significant
112.196	-0.195771	0.108777	-1.79975	0.0718997	0.999415	Unc45b	Not significant	Not significant
8.124	-0.514783	0.286145	-1.79903	0.0720139	0.999415	Pycr2	Not significant	Not significant
29.7729	-0.275522	0.153171	-1.79879	0.0720519	0.999415	Prrc2b	Not significant	Not significant
0.599111	-1.77459	0.986745	-1.79843	0.0721089	0.999415	Stc2	Not significant	Not significant
39.4139	0.264335	0.146993	1.79828	0.072132	0.999415	Prxl2a	Not significant	Not significant
8.39548	-0.478176	0.266073	-1.79716	0.0723096	0.999415	Virma	Not significant	Not significant
8.29158	-0.501219	0.279009	-1.79643	0.0724269	0.999415	Hpgd	Not significant	Not significant
0.548001	-1.81972	1.01341	-1.79564	0.072552	0.999415	Rassf6	Not significant	Not significant
1.29306	1.41551	0.788408	1.79541	0.0725888	0.999415	Col23a1	Not significant	Not significant
1.91519	-1.10503	0.615515	-1.7953	0.0726056	0.999415	Hook2	Not significant	Not significant
4.47485	-0.825014	0.45975	-1.79448	0.0727361	0.999415	Rrad	Not significant	Not significant
267.012	0.26347	0.146942	1.79302	0.072969	0.999415	Got1	Not significant	Not significant
2.78401	0.804064	0.448827	1.79148	0.0732165	0.999415	Lin54	Not significant	Not significant
8.10896	0.520347	0.290652	1.79027	0.0734098	0.999415	Fzd9	Not significant	Not significant
10.8353	0.746038	0.416773	1.79003	0.0734484	0.999415	Myl10	Not significant	Not significant
2.40854	-1.01241	0.565598	-1.78998	0.0734572	0.999415	Inka1	Not significant	Not significant
21.9158	-0.314657	0.175947	-1.78836	0.0737171	0.999415	Suox	Not significant	Not significant
13.0428	0.409262	0.228874	1.78816	0.0737507	0.999415	Tmem19	Not significant	Not significant
22.317	-0.311488	0.174256	-1.78753	0.0738514	0.999415	Lrp1	Not significant	Not significant
237.611	-0.121446	0.0679671	-1.78684	0.0739631	0.999415	Ube2l3	Not significant	Not significant
9.5152	-0.511093	0.286108	-1.78636	0.0740406	0.999415	Srrm3	Not significant	Not significant
70.593	0.201419	0.112763	1.78622	0.0740636	0.999415	Dcun1d5	Not significant	Not significant
26.0718	0.295171	0.165288	1.78579	0.0741328	0.999415	Nol3	Not significant	Not significant
5.35104	-0.677547	0.379643	-1.78469	0.0743111	0.999415	Snapc3	Not significant	Not significant
20.0281	-0.369351	0.207159	-1.78294	0.0745962	0.999415	Ulk1	Not significant	Not significant
2.4235	-1.00549	0.564253	-1.78198	0.0747524	0.999415	E030030I06Rik	Not significant	Not significant
7.28854	-0.567353	0.318417	-1.78179	0.0747827	0.999415	Terf2	Not significant	Not significant
13.5429	0.412953	0.231982	1.7801	0.0750588	0.999415	Inpp4b	Not significant	Not significant
8.13236	-0.514675	0.289136	-1.78005	0.0750685	0.999415	Krt8	Not significant	Not significant
37.4022	-0.251291	0.141201	-1.77967	0.0751302	0.999415	Exosc8	Not significant	Not significant
5.99656	-0.617253	0.346889	-1.7794	0.0751745	0.999415	Dph7	Not significant	Not significant
18.0314	0.337938	0.18995	1.77909	0.0752252	0.999415	Sdad1	Not significant	Not significant
0.805085	-1.65532	0.930547	-1.77887	0.0752618	0.999415	Slc2a5	Not significant	Not significant
6.51059	-0.587394	0.330326	-1.77823	0.0753665	0.999415	Enho	Not significant	Not significant
19.0214	-0.351115	0.197662	-1.77634	0.0756766	0.999415	Sec14l1	Not significant	Not significant
7.43844	-0.576236	0.324517	-1.77567	0.0757867	0.999415	Clec10a	Not significant	Not significant
23.1415	0.309228	0.174224	1.77489	0.0759166	0.999415	Crim1	Not significant	Not significant
0.797765	-1.60486	0.904337	-1.77462	0.07596	0.999415	Wdr93	Not significant	Not significant
3.45471	-0.797202	0.449374	-1.77403	0.0760588	0.999415	Zfp426	Not significant	Not significant
6.39598	0.573014	0.323059	1.77371	0.0761107	0.999415	Car8	Not significant	Not significant
34.4178	0.263589	0.148665	1.77304	0.076222	0.999415	Tpp1	Not significant	Not significant
8.40655	0.50763	0.286484	1.77194	0.0764053	0.999415	1810030O07Rik	Not significant	Not significant
4.96627	-0.678523	0.382943	-1.77186	0.0764171	0.999415	Gm15551	Not significant	Not significant
22.1474	0.298132	0.168379	1.7706	0.0766272	0.999415	Nkap	Not significant	Not significant
74.741	-0.260599	0.147235	-1.76995	0.0767348	0.999415	Ipo13	Not significant	Not significant
4.79809	-0.673943	0.380795	-1.76983	0.0767556	0.999415	Ext1	Not significant	Not significant
5.15589	-0.681455	0.385312	-1.76858	0.0769641	0.999415	Tpst1	Not significant	Not significant
9.99942	0.444587	0.251397	1.76847	0.0769831	0.999415	Snx24	Not significant	Not significant
13.5287	0.397639	0.224935	1.76779	0.0770953	0.999415	Camk1	Not significant	Not significant
2.6683	-0.803975	0.454823	-1.76766	0.077117	0.999415	Ccdc61	Not significant	Not significant
29.4205	0.337163	0.190771	1.76736	0.0771673	0.999415	Asb15	Not significant	Not significant
4.1581	-0.718765	0.406955	-1.7662	0.0773622	0.999415	Dnm3	Not significant	Not significant
54.7642	-0.31705	0.17955	-1.7658	0.0774288	0.999415	Cdkn2c	Not significant	Not significant
2.61768	0.848122	0.480973	1.76335	0.0778418	0.999415	Pld1	Not significant	Not significant
13.5099	-0.393533	0.223403	-1.76154	0.0781467	0.999415	Abhd12	Not significant	Not significant
38.2744	-0.26532	0.150619	-1.76153	0.0781488	0.999415	Sspn	Not significant	Not significant
2.59197	0.848733	0.481854	1.76139	0.0781723	0.999415	Endod1	Not significant	Not significant
1.35611	-1.28792	0.731701	-1.76017	0.0783794	0.999415	B3galt6	Not significant	Not significant
3.24624	-0.758248	0.430837	-1.75994	0.0784175	0.999415	Dedd2	Not significant	Not significant
6.06578	0.560402	0.318644	1.75871	0.0786275	0.999415	Fpgs	Not significant	Not significant
5.06672	-0.643408	0.36586	-1.75862	0.0786422	0.999415	Mgst2	Not significant	Not significant
19.1424	-0.327055	0.186109	-1.75733	0.0788619	0.999415	Brip1os	Not significant	Not significant
14.7421	-0.406628	0.231548	-1.75613	0.0790665	0.999415	Aoc3	Not significant	Not significant
40.4053	0.24299	0.138445	1.75514	0.0792354	0.999415	Scand1	Not significant	Not significant
19.9745	0.395547	0.225495	1.75413	0.0794079	0.999415	Ecm2	Not significant	Not significant
8.25871	-0.503599	0.287497	-1.75166	0.0798316	0.999415	Ankrd28	Not significant	Not significant
21.3441	0.30578	0.174726	1.75005	0.0801092	0.999415	Ggact	Not significant	Not significant
1.9532	-1.05771	0.604388	-1.75005	0.0801102	0.999415	Acnat1	Not significant	Not significant
3.61036	0.752416	0.429968	1.74993	0.0801298	0.999415	Erlin1	Not significant	Not significant
24.6439	-0.302316	0.172778	-1.74974	0.0801629	0.999415	Gpatch8	Not significant	Not significant
11.0021	-0.477938	0.273169	-1.74961	0.0801859	0.999415	Ctsk	Not significant	Not significant
12.9171	-0.417998	0.238958	-1.74925	0.0802473	0.999415	Medag	Not significant	Not significant
2.37273	0.884591	0.505901	1.74855	0.0803693	0.999415	Gm19605	Not significant	Not significant
2.1465	-0.938069	0.536547	-1.74834	0.0804045	0.999415	Smarcd1	Not significant	Not significant
1.94329	-1.04375	0.597201	-1.74773	0.0805106	0.999415	N4bp3	Not significant	Not significant
5.16803	0.574502	0.328929	1.74659	0.0807093	0.999415	Sergef	Not significant	Not significant
170.277	0.130113	0.0744998	1.74648	0.0807268	0.999415	Ddx24	Not significant	Not significant
1.30425	1.05358	0.603348	1.74622	0.080773	0.999415	2010003K11Rik	Not significant	Not significant
95.276	0.223642	0.128132	1.7454	0.0809158	0.999415	Strn3	Not significant	Not significant
17.376	-0.326995	0.187425	-1.74468	0.0810414	0.999415	Lppos	Not significant	Not significant
154.322	-0.188148	0.107877	-1.74409	0.081144	0.999415	Arl3	Not significant	Not significant
4.92345	-0.610011	0.349801	-1.74388	0.0811797	0.999415	Neil1	Not significant	Not significant
13.4834	-0.420716	0.24132	-1.74339	0.081265	0.999415	St3gal3	Not significant	Not significant
46.6166	0.214164	0.122896	1.74264	0.0813965	0.999415	Smc1a	Not significant	Not significant
5.20949	-0.636047	0.365002	-1.74258	0.0814066	0.999415	Tdrp	Not significant	Not significant
2.03436	-0.984127	0.564875	-1.7422	0.0814728	0.999415	Cd274	Not significant	Not significant
2.44199	-0.936295	0.537772	-1.74106	0.0816728	0.999415	Pdia5	Not significant	Not significant
1.25592	1.31917	0.758182	1.7399	0.0818757	0.999415	Phlpp2	Not significant	Not significant
11.3945	-0.453308	0.260543	-1.73986	0.0818844	0.999415	Serpinb1a	Not significant	Not significant
4.85907	-0.620085	0.356449	-1.73962	0.0819259	0.999415	Rgl2	Not significant	Not significant
301.652	0.324432	0.18656	1.73902	0.0820313	0.999415	Gm11716	Not significant	Not significant
88.3589	-0.190354	0.109475	-1.73879	0.0820711	0.999415	Capns1	Not significant	Not significant
1.20431	-1.42785	0.821217	-1.7387	0.0820877	0.999415	Peg3	Not significant	Not significant
3.17776	-0.80316	0.462038	-1.7383	0.0821584	0.999415	Irf8	Not significant	Not significant
29.3095	0.254604	0.146489	1.73805	0.0822027	0.999415	Med6	Not significant	Not significant
10.3742	-0.444342	0.255763	-1.73732	0.0823308	0.999415	Atp9a	Not significant	Not significant
5.09123	-0.605108	0.348436	-1.73664	0.0824508	0.999415	Sema4g	Not significant	Not significant
2.0446	-1.13398	0.653015	-1.73652	0.0824713	0.999415	9630013D21Rik	Not significant	Not significant
4.27527	0.658099	0.378994	1.73643	0.082487	0.999415	Ints7	Not significant	Not significant
3.21535	0.830741	0.478483	1.7362	0.0825289	0.999415	Caskin2	Not significant	Not significant
13.1957	-0.392348	0.226028	-1.73584	0.0825915	0.999415	Nup98	Not significant	Not significant
221.868	-0.156917	0.0904451	-1.73494	0.082752	0.999415	Ak6	Not significant	Not significant
64.2205	0.21679	0.125026	1.73397	0.0829241	0.999415	Filip1l	Not significant	Not significant
49.3503	-0.232253	0.134059	-1.73247	0.0831903	0.999415	Parp3	Not significant	Not significant
5.81118	0.580802	0.335323	1.73207	0.0832619	0.999415	Macir	Not significant	Not significant
14.1161	0.384302	0.221892	1.73194	0.083285	0.999415	Atxn7	Not significant	Not significant
3.65748	-0.743476	0.429356	-1.73161	0.0833436	0.999415	Ippk	Not significant	Not significant
2.0743	0.973548	0.56229	1.7314	0.0833808	0.999415	Zbtb2	Not significant	Not significant
1.21349	-1.5277	0.88235	-1.7314	0.0833811	0.999415	Shtn1	Not significant	Not significant
8.14181	0.449562	0.259686	1.73118	0.0834203	0.999415	Gss	Not significant	Not significant
927.13	0.48644	0.281053	1.73078	0.0834914	0.999415	Ldhb	Not significant	Not significant
0.517579	1.8763	1.0841	1.73074	0.0834983	0.999415	Mmd2	Not significant	Not significant
31.8507	0.25159	0.145378	1.73059	0.0835252	0.999415	P4ha1	Not significant	Not significant
27.1882	0.271723	0.157042	1.73025	0.0835856	0.999415	Mtx2	Not significant	Not significant
28.3682	0.327315	0.189199	1.73	0.0836303	0.999415	Shoc2	Not significant	Not significant
147.784	0.149482	0.0864272	1.72958	0.0837061	0.999415	Zranb2	Not significant	Not significant
11.3232	0.475298	0.274818	1.7295	0.0837192	0.999415	Tcaim	Not significant	Not significant
13.784	0.389708	0.225339	1.72943	0.0837323	0.999415	Hmgb3	Not significant	Not significant
0.811503	1.34978	0.780804	1.72871	0.0838616	0.999415	Idi1	Not significant	Not significant
4.83577	-0.679493	0.39315	-1.72833	0.0839288	0.999415	Fbxo42	Not significant	Not significant
0.735689	1.59989	0.925929	1.72788	0.0840099	0.999415	C730036E19Rik	Not significant	Not significant
4.8481	-0.648793	0.375492	-1.72785	0.0840154	0.999415	Pnpt1	Not significant	Not significant
2.22897	0.926601	0.536891	1.72586	0.0843721	0.999415	Leng9	Not significant	Not significant
14.3365	-0.419185	0.243321	-1.72277	0.0849307	0.999415	Cox11	Not significant	Not significant
38.8142	0.247117	0.14345	1.72267	0.0849477	0.999415	Pnrc2	Not significant	Not significant
7.94052	0.472251	0.274196	1.72231	0.0850135	0.999415	Smyd3	Not significant	Not significant
23.0904	0.36179	0.210064	1.72229	0.0850174	0.999415	Irf2bp2	Not significant	Not significant
38.1868	0.238855	0.138753	1.72144	0.0851707	0.999415	Erp29	Not significant	Not significant
26.1236	-0.30563	0.177623	-1.72067	0.0853111	0.999415	Fbxw5	Not significant	Not significant
30.335	-0.278624	0.162005	-1.71985	0.0854592	0.999415	Kmt2e	Not significant	Not significant
20.6884	0.330737	0.192309	1.71982	0.0854659	0.999415	Mysm1	Not significant	Not significant
20.5207	0.33332	0.193941	1.71867	0.0856749	0.999415	Gatb	Not significant	Not significant
3.75175	-0.697454	0.405969	-1.718	0.0857968	0.999415	Relb	Not significant	Not significant
23.5083	-0.299171	0.174184	-1.71756	0.0858778	0.999415	Snx12	Not significant	Not significant
7.36526	-0.489595	0.285328	-1.7159	0.0861806	0.999415	Noc4l	Not significant	Not significant
1.05066	1.40556	0.819492	1.71516	0.0863152	0.999415	Bank1	Not significant	Not significant
3.43426	-0.796574	0.464505	-1.71489	0.0863657	0.999415	Iffo1	Not significant	Not significant
92.4886	0.18973	0.110648	1.71472	0.0863959	0.999415	Hnrnpu	Not significant	Not significant
2.01766	-1.06347	0.620365	-1.71426	0.0864813	0.999415	Hoxc8	Not significant	Not significant
66.2796	0.206336	0.120385	1.71398	0.0865333	0.999415	Ube2k	Not significant	Not significant
43.9819	-0.224653	0.131094	-1.71368	0.086588	0.999415	Ang	Not significant	Not significant
79.0802	-0.217393	0.126884	-1.71332	0.0866545	0.999415	Rex1bd	Not significant	Not significant
2.08746	0.938853	0.548053	1.71307	0.0866994	0.999415	Zfp979	Not significant	Not significant
6.71063	-0.541055	0.315989	-1.71226	0.0868487	0.999415	Septin8	Not significant	Not significant
22226.8	-0.210496	0.122938	-1.71221	0.0868572	0.999415	Myh4	Not significant	Not significant
14.3771	0.357316	0.208715	1.71198	0.0869003	0.999415	Casp8ap2	Not significant	Not significant
9.00851	0.466508	0.272516	1.71185	0.0869239	0.999415	Gfpt2	Not significant	Not significant
23.8954	-0.30408	0.177741	-1.7108	0.0871176	0.999415	Gt(ROSA)26Sor	Not significant	Not significant
27.588	-0.325153	0.190192	-1.70961	0.0873388	0.999415	Aldh4a1	Not significant	Not significant
2.02922	-0.956901	0.559799	-1.70937	0.0873834	0.999415	F8	Not significant	Not significant
115.344	0.499021	0.292269	1.7074	0.0877479	0.999415	Lmod2	Not significant	Not significant
13.1129	0.380698	0.223073	1.70661	0.0878948	0.999415	Sesn1	Not significant	Not significant
3.89381	-0.714872	0.419038	-1.70598	0.0880114	0.999415	Elp4	Not significant	Not significant
26.8188	-0.271265	0.159057	-1.70546	0.0881083	0.999415	2300009A05Rik	Not significant	Not significant
20.5521	-0.351164	0.205924	-1.70531	0.0881364	0.999415	Cdk16	Not significant	Not significant
258.151	0.155552	0.0912424	1.70482	0.0882284	0.999415	Echs1	Not significant	Not significant
242.945	0.464363	0.272384	1.70481	0.0882296	0.999415	Ankrd2	Not significant	Not significant
18611.2	-0.230619	0.135307	-1.70441	0.0883038	0.999415	Pvalb	Not significant	Not significant
1.24152	-1.49683	0.878592	-1.70367	0.0884431	0.999415	Bmf	Not significant	Not significant
13.791	-0.414862	0.243514	-1.70365	0.0884467	0.999415	Rnf128	Not significant	Not significant
2.12063	-0.970125	0.569574	-1.70325	0.0885221	0.999415	Asb18	Not significant	Not significant
62.9361	0.193544	0.113651	1.70297	0.0885732	0.999415	Rbbp7	Not significant	Not significant
1403.24	0.18561	0.109015	1.70262	0.08864	0.999415	Myl12a	Not significant	Not significant
3.70526	0.655827	0.385332	1.70198	0.0887594	0.999415	Ptar1	Not significant	Not significant
11.5536	-0.505572	0.297107	-1.70165	0.0888217	0.999415	Olfml3	Not significant	Not significant
2.2221	0.938364	0.551842	1.70042	0.0890513	0.999415	Osr1	Not significant	Not significant
1.2236	-1.35152	0.795239	-1.69952	0.0892221	0.999415	Nxpe2	Not significant	Not significant
10.6856	-0.419127	0.246771	-1.69844	0.0894239	0.999415	Zmynd8	Not significant	Not significant
24.271	0.276141	0.162755	1.69667	0.0897599	0.999415	Cwc25	Not significant	Not significant
50.7904	-0.244878	0.1444	-1.69583	0.0899183	0.999415	Gm15179	Not significant	Not significant
9.29479	-0.430152	0.253729	-1.69532	0.0900152	0.999415	5930430L01Rik	Not significant	Not significant
3.18012	-0.748298	0.441557	-1.69468	0.0901361	0.999415	Zbtb6	Not significant	Not significant
0.845837	1.40807	0.83095	1.69453	0.0901647	0.999415	D930048N14Rik	Not significant	Not significant
13.4998	-0.444536	0.26245	-1.69379	0.0903048	0.999415	Pfkfb4	Not significant	Not significant
9.16899	-0.439943	0.259801	-1.69338	0.090383	0.999415	C630043F03Rik	Not significant	Not significant
482.435	0.312234	0.184402	1.69323	0.0904125	0.999415	Actn2	Not significant	Not significant
27.4292	0.299981	0.177209	1.69281	0.0904924	0.999415	Aff4	Not significant	Not significant
11.3794	-0.406499	0.240172	-1.69254	0.0905436	0.999415	Gmfg	Not significant	Not significant
0.805371	-1.64283	0.970873	-1.69211	0.0906245	0.999415	Sh3bp2	Not significant	Not significant
220.02	-0.136181	0.0804886	-1.69193	0.0906589	0.999415	Ociad1	Not significant	Not significant
2.94906	-0.864845	0.511266	-1.69158	0.0907267	0.999415	Katnal1	Not significant	Not significant
1.10138	-1.44121	0.85208	-1.6914	0.0907604	0.999415	Unc13b	Not significant	Not significant
10.3724	0.410629	0.242805	1.69119	0.0908003	0.999415	Rbsn	Not significant	Not significant
106.156	-0.168515	0.0996557	-1.69097	0.0908424	0.999415	Me1	Not significant	Not significant
1.86957	-0.953929	0.56423	-1.69067	0.0908991	0.999415	Tmem131l	Not significant	Not significant
23.0557	-0.353784	0.20935	-1.68992	0.0910439	0.999415	Amot	Not significant	Not significant
24.9424	-0.286041	0.169335	-1.6892	0.0911807	0.999415	Mrps26	Not significant	Not significant
19.5945	0.339044	0.200957	1.68715	0.091575	0.999415	Tut4	Not significant	Not significant
5.42836	0.557611	0.330614	1.68659	0.0916817	0.999415	Gm5915	Not significant	Not significant
3.00001	0.834659	0.495255	1.68531	0.0919288	0.999415	Igsf8	Not significant	Not significant
77.0081	-0.170745	0.101344	-1.6848	0.0920267	0.999415	Cct3	Not significant	Not significant
1.83698	-1.24225	0.737478	-1.68446	0.0920927	0.999415	Fam25c	Not significant	Not significant
68.8137	0.193626	0.115018	1.68345	0.0922881	0.999415	Aopep	Not significant	Not significant
154.541	-0.139624	0.0829447	-1.68334	0.09231	0.999415	Mrps25	Not significant	Not significant
18.7649	-0.335318	0.199213	-1.68321	0.092335	0.999415	Lrig1	Not significant	Not significant
18.4683	0.348949	0.207405	1.68246	0.0924805	0.999415	Tlk1	Not significant	Not significant
2435.03	-0.14309	0.0850625	-1.68217	0.0925359	0.999415	Pkm	Not significant	Not significant
4.61903	-0.65735	0.390835	-1.68191	0.0925862	0.999415	Clmp	Not significant	Not significant
2.67539	-0.847984	0.504276	-1.68159	0.0926492	0.999415	Camk1d	Not significant	Not significant
72.7979	0.187049	0.111286	1.68079	0.0928046	0.999415	Akr1c6	Not significant	Not significant
5.51749	-0.585752	0.348503	-1.68077	0.092808	0.999415	Il1rap	Not significant	Not significant
63.1648	0.365187	0.217274	1.68076	0.0928089	0.999415	Tnfrsf12a	Not significant	Not significant
1.40063	-1.33031	0.791509	-1.68073	0.0928162	0.999415	Zfp991	Not significant	Not significant
11.0118	-0.419577	0.249673	-1.6805	0.0928595	0.999415	Amigo1	Not significant	Not significant
15.6863	-0.349805	0.208183	-1.68028	0.0929032	0.999415	Utp14a	Not significant	Not significant
25.0525	0.303006	0.18034	1.6802	0.0929188	0.999415	Dffa	Not significant	Not significant
26.31	0.286267	0.170386	1.68011	0.0929355	0.999415	Ywhah	Not significant	Not significant
19.811	0.654282	0.389561	1.67954	0.0930471	0.999415	Thbs1	Not significant	Not significant
0.646467	1.54387	0.919725	1.67862	0.0932261	0.999415	Vpreb3	Not significant	Not significant
35.0438	-0.312347	0.186154	-1.67789	0.0933682	0.999415	Psg16	Not significant	Not significant
2.11809	0.890547	0.531204	1.67647	0.0936468	0.999415	Zfp623	Not significant	Not significant
38.6476	-0.280326	0.167214	-1.67645	0.0936505	0.999415	Marcks	Not significant	Not significant
8.88846	0.441606	0.263659	1.67491	0.093952	0.999415	Zfp46	Not significant	Not significant
23.4896	0.307903	0.183871	1.67456	0.0940214	0.999415	Gpbp1l1	Not significant	Not significant
5.09353	-0.643665	0.384601	-1.67359	0.0942106	0.999415	Slc39a3	Not significant	Not significant
41.9592	-0.23016	0.137547	-1.67332	0.0942641	0.999415	C1s1	Not significant	Not significant
174.244	0.386483	0.230969	1.67331	0.0942655	0.999415	Idh2	Not significant	Not significant
12.204	0.369648	0.220938	1.67308	0.0943106	0.999415	Morrbid	Not significant	Not significant
10.4688	-0.460162	0.275128	-1.67254	0.0944188	0.999415	Abcc1	Not significant	Not significant
0.846638	1.40326	0.839158	1.67222	0.0944809	0.999415	Gm3134	Not significant	Not significant
98.1701	0.184423	0.110322	1.67169	0.0945863	0.999415	Srrm2	Not significant	Not significant
2.51181	0.838357	0.501776	1.67078	0.0947656	0.999415	Fbxo33	Not significant	Not significant
18.0096	0.3306	0.198027	1.66947	0.0950238	0.999415	Dnajc18	Not significant	Not significant
4.27695	0.639196	0.383187	1.66811	0.0952947	0.999415	Slc35a2	Not significant	Not significant
12.4345	-0.473311	0.283759	-1.668	0.0953149	0.999415	Smim1	Not significant	Not significant
63.0373	0.221258	0.132662	1.66783	0.0953486	0.999415	Acadsb	Not significant	Not significant
67.6965	0.231321	0.138744	1.66725	0.0954651	0.999415	Rock2	Not significant	Not significant
25.4777	0.35235	0.211371	1.66698	0.0955192	0.999415	2310020H05Rik	Not significant	Not significant
8.32399	-0.544396	0.326722	-1.66624	0.0956663	0.999415	Icam4	Not significant	Not significant
36.8155	-0.247653	0.148691	-1.66555	0.095803	0.999415	Sfxn4	Not significant	Not significant
2.89719	-0.81429	0.48924	-1.6644	0.0960326	0.999415	Ppp1r18	Not significant	Not significant
11.5122	0.430584	0.258767	1.66398	0.0961161	0.999415	Dhx36	Not significant	Not significant
4.52279	-0.621876	0.373735	-1.66395	0.0961221	0.999415	Bcl7a	Not significant	Not significant
2.12257	0.896127	0.538629	1.66372	0.0961689	0.999415	Vopp1	Not significant	Not significant
4.99506	0.640065	0.384732	1.66366	0.0961797	0.999415	Zfp946	Not significant	Not significant
6.95838	0.468827	0.281918	1.66299	0.0963135	0.999415	Dtx3l	Not significant	Not significant
10.3978	0.402193	0.241982	1.66208	0.0964974	0.999415	Zfp768	Not significant	Not significant
13.2191	0.370089	0.222669	1.66206	0.0965011	0.999415	Twistnb	Not significant	Not significant
14.5328	0.343618	0.206761	1.66191	0.0965312	0.999415	Pde6d	Not significant	Not significant
2.08842	-0.899682	0.541538	-1.66135	0.0966441	0.999415	Ano1	Not significant	Not significant
3.50041	-0.708526	0.426544	-1.66109	0.0966958	0.999415	Cfap410	Not significant	Not significant
104.893	-0.19898	0.119805	-1.66086	0.0967412	0.999415	Sypl2	Not significant	Not significant
2.31118	-0.897342	0.540584	-1.65995	0.0969249	0.999415	Slc4a2	Not significant	Not significant
25.7945	-0.29573	0.178258	-1.659	0.0971167	0.999415	Spryd7	Not significant	Not significant
1.40973	1.2166	0.733961	1.65759	0.0974007	0.999415	Ppm1h	Not significant	Not significant
4.7786	0.634514	0.382849	1.65735	0.0974494	0.999415	Rhebl1	Not significant	Not significant
29.4199	0.27855	0.16809	1.65715	0.09749	0.999415	Chchd4	Not significant	Not significant
2.33639	-0.893423	0.539387	-1.65637	0.0976472	0.999415	Lrch1	Not significant	Not significant
3.87773	-0.651022	0.393082	-1.6562	0.0976812	0.999415	Inpp5b	Not significant	Not significant
14.1224	-0.37928	0.229048	-1.6559	0.0977422	0.999415	4930470H14Rik	Not significant	Not significant
486.635	0.238202	0.143907	1.65525	0.097873	0.999415	Acaa2	Not significant	Not significant
15.9229	0.401027	0.242347	1.65476	0.0979724	0.999415	Polr1a	Not significant	Not significant
0.832778	-1.58887	0.960499	-1.65422	0.0980833	0.999415	Inhbe	Not significant	Not significant
4.86374	0.572624	0.346249	1.65379	0.0981697	0.999415	Eng	Not significant	Not significant
8.5968	-0.477772	0.288897	-1.65378	0.098172	0.999415	Vwf	Not significant	Not significant
1.30796	-1.27466	0.770842	-1.6536	0.0982094	0.999415	Atg16l2	Not significant	Not significant
0.868615	-1.45966	0.882787	-1.65347	0.0982362	0.999415	Rnf186	Not significant	Not significant
1.63194	-1.03218	0.624459	-1.65292	0.0983473	0.999415	Ppp1r3d	Not significant	Not significant
226.026	0.286758	0.173505	1.65273	0.098385	0.999415	Abra	Not significant	Not significant
4.42567	0.628477	0.380309	1.65254	0.0984241	0.999415	Spata5	Not significant	Not significant
15.1825	-0.482253	0.291829	-1.65252	0.0984291	0.999415	Mmp9	Not significant	Not significant
5.36297	0.55709	0.337328	1.65148	0.0986406	0.999415	Btbd9	Not significant	Not significant
12.2944	-0.381832	0.231225	-1.65135	0.0986677	0.999415	Vps33a	Not significant	Not significant
21.3574	0.351611	0.212965	1.65103	0.0987333	0.999415	Vps13c	Not significant	Not significant
6.52034	0.69499	0.421192	1.65005	0.098932	0.999415	Rbfa	Not significant	Not significant
2.75115	-0.791844	0.480139	-1.6492	0.0991069	0.999415	Lcn2	Not significant	Not significant
4.30009	-0.663738	0.402644	-1.64845	0.0992609	0.999415	Lama5	Not significant	Not significant
28.4906	0.251115	0.152335	1.64845	0.0992611	0.999415	Ranbp1	Not significant	Not significant
1.4085	1.04985	0.63701	1.64809	0.0993351	0.999415	Mzb1	Not significant	Not significant
144.403	0.197412	0.119802	1.64782	0.099389	0.999415	Septin7	Not significant	Not significant
13.8053	-0.366035	0.222186	-1.64743	0.0994698	0.999415	Zfp622	Not significant	Not significant
12.9929	0.365111	0.221641	1.64731	0.0994942	0.999415	Chrna10	Not significant	Not significant
94.5442	-0.161698	0.0981609	-1.64727	0.0995026	0.999415	2610001J05Rik	Not significant	Not significant
3.49831	-0.707504	0.429725	-1.64641	0.0996795	0.999415	Nudt12	Not significant	Not significant
85.169	0.191414	0.116306	1.64578	0.0998096	0.999415	Rbm39	Not significant	Not significant
4.87795	-0.594911	0.361486	-1.64573	0.0998185	0.999415	Ficd	Not significant	Not significant
59.2224	-0.282471	0.171693	-1.64521	0.0999266	0.999415	Mib1	Not significant	Not significant
2.26035	-0.892323	0.542408	-1.64511	0.0999465	0.999415	Pth1r	Not significant	Not significant
4.85553	-0.60944	0.370473	-1.64503	0.0999634	0.999415	Smurf1	Not significant	Not significant
0.672828	1.61211	0.980959	1.6434	0.100301	0.999415	Prim2	Not significant	Not significant
14.9039	-0.382906	0.233071	-1.64287	0.100409	0.999415	Aurka	Not significant	Not significant
3.32496	0.669931	0.407815	1.64273	0.100438	0.999415	Ube2o	Not significant	Not significant
2.0617	0.877907	0.534571	1.64227	0.100535	0.999415	Tbc1d10a	Not significant	Not significant
2.33305	-0.852117	0.518997	-1.64185	0.100621	0.999415	Ppip5k2	Not significant	Not significant
0.900412	1.39249	0.848314	1.64148	0.100698	0.999415	1500011B03Rik	Not significant	Not significant
54.2934	0.232308	0.141564	1.64101	0.100795	0.999415	Eif2b4	Not significant	Not significant
11.8273	0.400285	0.243965	1.64075	0.10085	0.999415	Trnau1ap	Not significant	Not significant
16.5378	-0.385153	0.234815	-1.64024	0.100956	0.999415	Spata24	Not significant	Not significant
4.05559	-0.708413	0.431993	-1.63987	0.101032	0.999415	Wdr81	Not significant	Not significant
15.7005	-0.347383	0.211955	-1.63895	0.101225	0.999415	Tfdp1	Not significant	Not significant
18.0347	-0.3164	0.193152	-1.63809	0.101404	0.999415	Map3k7	Not significant	Not significant
9.8825	0.421758	0.257497	1.63792	0.101439	0.999415	Lcmt2	Not significant	Not significant
6.46595	0.491971	0.300466	1.63736	0.101555	0.999415	Zmym4	Not significant	Not significant
54.2354	0.555973	0.339556	1.63735	0.101557	0.999415	BC048679	Not significant	Not significant
17.9312	-0.325989	0.199127	-1.63709	0.101612	0.999415	Tgfbr2	Not significant	Not significant
7.38741	0.481142	0.293936	1.63689	0.101652	0.999415	Smarcad1	Not significant	Not significant
16.2172	-0.376575	0.230078	-1.63673	0.101687	0.999415	Kctd15	Not significant	Not significant
7.70504	-0.474193	0.289819	-1.63617	0.101804	0.999415	Siah2	Not significant	Not significant
1.62922	-1.05243	0.64337	-1.6358	0.101881	0.999415	Tspan11	Not significant	Not significant
19.7955	0.365444	0.223441	1.63553	0.101938	0.999415	Slc16a1	Not significant	Not significant
9.31605	0.413549	0.25288	1.63536	0.101974	0.999415	Tdrd3	Not significant	Not significant
3.78805	0.664843	0.406685	1.63478	0.102094	0.999415	Phf8	Not significant	Not significant
6.55084	-0.518244	0.317201	-1.6338	0.1023	0.999415	Hivep1	Not significant	Not significant
2.0499	0.977903	0.598741	1.63326	0.102413	0.999415	Galnt18	Not significant	Not significant
6.18217	-0.544982	0.333689	-1.6332	0.102426	0.999415	Rnf213	Not significant	Not significant
3.95729	-0.670031	0.4103	-1.63303	0.102463	0.999415	Arpin	Not significant	Not significant
2.80845	0.718372	0.439991	1.6327	0.102533	0.999415	Zfp33b	Not significant	Not significant
30.0577	-0.297157	0.182112	-1.63173	0.102737	0.999415	Ddx47	Not significant	Not significant
31.0202	0.279685	0.171493	1.63089	0.102915	0.999415	Ubqln4	Not significant	Not significant
17.7678	0.326523	0.200219	1.63083	0.102926	0.999415	Ric8b	Not significant	Not significant
36.6686	-0.25018	0.153517	-1.62966	0.103174	0.999415	Gemin6	Not significant	Not significant
30.9603	0.239701	0.14711	1.6294	0.103228	0.999415	Chtop	Not significant	Not significant
1.19765	-1.24808	0.766146	-1.62904	0.103305	0.999415	Napsa	Not significant	Not significant
9.55154	0.408395	0.250699	1.62902	0.103308	0.999415	Zbtb41	Not significant	Not significant
35.7205	-0.259922	0.159608	-1.6285	0.103419	0.999415	Chmp4b	Not significant	Not significant
67.4177	0.414472	0.254807	1.62661	0.103819	0.999415	Pdlim1	Not significant	Not significant
4.89407	-0.692756	0.425907	-1.62654	0.103834	0.999415	Ugt2a3	Not significant	Not significant
13.725	0.367652	0.226088	1.62614	0.103919	0.999415	Eid1	Not significant	Not significant
26.2017	-0.273036	0.167979	-1.62542	0.104073	0.999415	Lancl1	Not significant	Not significant
10.9939	-0.394233	0.242657	-1.62465	0.104236	0.999415	Smarcal1	Not significant	Not significant
3.64095	-0.680169	0.419168	-1.62266	0.104661	0.999415	Sprtn	Not significant	Not significant
176.015	-0.138322	0.0852764	-1.62205	0.104793	0.999415	Mrpl32	Not significant	Not significant
3.34555	-0.740229	0.456472	-1.62163	0.104882	0.999415	Cog1	Not significant	Not significant
1.21979	1.1512	0.710107	1.62116	0.104983	0.999415	Zfp748	Not significant	Not significant
4.90672	-0.62052	0.382798	-1.62101	0.105015	0.999415	Smug1	Not significant	Not significant
8.25527	0.430632	0.265784	1.62023	0.105182	0.999415	Epc2	Not significant	Not significant
2.87366	0.752418	0.464424	1.62011	0.105208	0.999415	Pcp4	Not significant	Not significant
8.70988	-0.440572	0.272003	-1.61973	0.10529	0.999415	Vasp	Not significant	Not significant
22.1416	0.294698	0.181999	1.61923	0.105398	0.999415	Hsf2	Not significant	Not significant
12.6394	-0.383417	0.236826	-1.61898	0.105451	0.999415	Gm14322	Not significant	Not significant
12.3483	-0.36611	0.226218	-1.6184	0.105577	0.999415	Wwp2	Not significant	Not significant
44.3918	-0.209621	0.129581	-1.61768	0.105731	0.999415	Sat1	Not significant	Not significant
11.8272	0.394658	0.243973	1.61763	0.105742	0.999415	Gatad2a	Not significant	Not significant
20.803	0.283118	0.175086	1.61703	0.105872	0.999415	Cggbp1	Not significant	Not significant
1.16585	1.15321	0.713286	1.61676	0.10593	0.999415	Vps37b	Not significant	Not significant
341.376	0.166294	0.102873	1.61649	0.105989	0.999415	Pdlim5	Not significant	Not significant
143.474	0.168916	0.104528	1.61598	0.106099	0.999415	Mrpl41	Not significant	Not significant
1.75914	-1.13177	0.700477	-1.61571	0.106158	0.999415	Wee1	Not significant	Not significant
23.317	-0.313843	0.194267	-1.61552	0.106197	0.999415	Nrip1	Not significant	Not significant
65.279	0.188773	0.116864	1.61532	0.106242	0.999415	Cbx1	Not significant	Not significant
43.4173	-0.226981	0.14053	-1.61518	0.106272	0.999415	Bud23	Not significant	Not significant
4.41734	-0.672072	0.416366	-1.61414	0.106498	0.999415	Tshr	Not significant	Not significant
7.6079	0.448785	0.278071	1.61392	0.106545	0.999415	0610040B10Rik	Not significant	Not significant
3.14194	-0.73698	0.456664	-1.61384	0.106563	0.999415	Tnfrsf1b	Not significant	Not significant
3.19725	0.721913	0.447834	1.61201	0.10696	0.999415	Prickle1	Not significant	Not significant
12.2866	0.406271	0.252084	1.61165	0.107038	0.999415	BC028528	Not significant	Not significant
80.4758	-0.169137	0.104949	-1.61161	0.107048	0.999415	Atf4	Not significant	Not significant
1.5421	0.976088	0.605713	1.61147	0.107077	0.999415	Cep41	Not significant	Not significant
2.74143	-0.907314	0.563059	-1.6114	0.107092	0.999415	Sh3pxd2b	Not significant	Not significant
31.9866	0.251992	0.15646	1.61058	0.107271	0.999415	Pcnt	Not significant	Not significant
4.76109	-0.636314	0.39532	-1.60962	0.107482	0.999415	Adgrg1	Not significant	Not significant
6.89307	-0.525634	0.326582	-1.6095	0.107507	0.999415	Mcpt4	Not significant	Not significant
33.1979	0.277425	0.172489	1.60837	0.107754	0.999415	BC005624	Not significant	Not significant
0.605344	-1.69313	1.05279	-1.60823	0.107784	0.999415	Zfp185	Not significant	Not significant
16.0929	-0.3184	0.198014	-1.60797	0.107842	0.999415	Tatdn3	Not significant	Not significant
2.10081	0.944248	0.587307	1.60776	0.107888	0.999415	Cpm	Not significant	Not significant
81.8977	0.246868	0.153572	1.6075	0.107945	0.999415	Rmdn1	Not significant	Not significant
7.49818	-0.487574	0.30369	-1.6055	0.108383	0.999415	Mbtd1	Not significant	Not significant
27.0488	-0.256179	0.159607	-1.60506	0.10848	0.999415	Cdkal1	Not significant	Not significant
2.45725	-0.867408	0.540427	-1.60504	0.108484	0.999415	Ovca2	Not significant	Not significant
11.2763	0.386399	0.240749	1.60499	0.108497	0.999415	Pdcd2	Not significant	Not significant
3.00163	0.759165	0.47309	1.60469	0.108561	0.999415	Olfr613	Not significant	Not significant
6.585	-0.523267	0.326182	-1.60422	0.108666	0.999415	Cgnl1	Not significant	Not significant
45.4112	0.198078	0.123523	1.60357	0.108809	0.999415	Ap4s1	Not significant	Not significant
3.30579	-0.774484	0.483013	-1.60344	0.108837	0.999415	Armc10	Not significant	Not significant
18.4563	-0.303405	0.18929	-1.60285	0.108967	0.999415	Fam131a	Not significant	Not significant
35.8664	-0.257538	0.160685	-1.60275	0.108989	0.999415	Arpc1b	Not significant	Not significant
4.21947	0.594695	0.371108	1.60249	0.109048	0.999415	Micall1	Not significant	Not significant
19.051	0.308372	0.192491	1.602	0.109155	0.999415	Il15ra	Not significant	Not significant
7.0837	-0.498551	0.311207	-1.602	0.109157	0.999415	Sdc3	Not significant	Not significant
0.39056	1.90194	1.18767	1.60141	0.109287	0.999415	5033406O09Rik	Not significant	Not significant
12.0348	0.370006	0.231051	1.6014	0.109288	0.999415	Hc	Not significant	Not significant
20.7725	0.305026	0.190479	1.60136	0.109297	0.999415	Znhit6	Not significant	Not significant
13.4941	-0.353517	0.220801	-1.60106	0.109363	0.999415	Ldah	Not significant	Not significant
31.0821	0.256268	0.160106	1.60061	0.109463	0.999415	Pura	Not significant	Not significant
19.3711	-0.300298	0.18776	-1.59937	0.109738	0.999415	Stim2	Not significant	Not significant
79.2129	0.155219	0.0970633	1.59915	0.109786	0.999415	Rbm25	Not significant	Not significant
15.6565	-0.409902	0.25665	-1.59713	0.110238	0.999415	Ly6d	Not significant	Not significant
9.22066	0.423862	0.26541	1.59701	0.110264	0.999415	Nuak1	Not significant	Not significant
2.44976	-0.818702	0.513019	-1.59585	0.110522	0.999415	Nectin3	Not significant	Not significant
24.9768	-0.278292	0.174387	-1.59583	0.110526	0.999415	Ppic	Not significant	Not significant
8.64282	-0.468662	0.293796	-1.5952	0.110668	0.999415	G6pdx	Not significant	Not significant
97.0989	-0.167337	0.10492	-1.5949	0.110734	0.999415	Hamp	Not significant	Not significant
2.26833	0.941616	0.590616	1.59429	0.11087	0.999415	Zbtb26	Not significant	Not significant
0.552659	1.56979	0.984708	1.59417	0.110899	0.999415	Was	Not significant	Not significant
70.9861	-0.443889	0.278493	-1.5939	0.110959	0.999415	Kdm8	Not significant	Not significant
86.6226	-0.228357	0.143336	-1.59316	0.111125	0.999415	Smoc2	Not significant	Not significant
1.31343	-1.2656	0.795024	-1.5919	0.111406	0.999415	Ifitm6	Not significant	Not significant
171.843	0.143466	0.0901251	1.59185	0.111419	0.999415	Eif5b	Not significant	Not significant
3.34531	-0.749973	0.47118	-1.59169	0.111454	0.999415	Sigmar1	Not significant	Not significant
1.30514	1.20419	0.756743	1.59128	0.111546	0.999415	Gm16016	Not significant	Not significant
24.7122	0.256738	0.161456	1.59014	0.111802	0.999415	Tmed1	Not significant	Not significant
5.91483	0.518585	0.326129	1.59012	0.111808	0.999415	Pus1	Not significant	Not significant
60.5539	-0.170361	0.107138	-1.5901	0.111812	0.999415	Eif4e2	Not significant	Not significant
172.021	0.190304	0.119705	1.58977	0.111886	0.999415	Hspa9	Not significant	Not significant
2.14689	-0.902787	0.567893	-1.58971	0.111899	0.999415	Ropn1l	Not significant	Not significant
4.13164	-0.634241	0.399127	-1.58907	0.112045	0.999415	Fkbp14	Not significant	Not significant
15.1037	0.352733	0.221982	1.58901	0.112057	0.999415	Tmem192	Not significant	Not significant
5.94793	-0.578629	0.36418	-1.58886	0.112093	0.999415	H2-DMb1	Not significant	Not significant
54.7613	-0.194726	0.122616	-1.5881	0.112264	0.999415	Adipor2	Not significant	Not significant
20.0602	-0.409336	0.257866	-1.58739	0.112424	0.999415	Lep	Not significant	Not significant
4.81337	-0.585211	0.368678	-1.58732	0.11244	0.999415	Adss	Not significant	Not significant
4.23446	0.605284	0.381621	1.58609	0.11272	0.999415	Ring1	Not significant	Not significant
16.735	-0.334239	0.210807	-1.58552	0.112847	0.999415	Enoph1	Not significant	Not significant
10.3675	0.389954	0.246099	1.58454	0.113071	0.999415	Znfx1	Not significant	Not significant
1.93157	0.909263	0.574184	1.58357	0.113291	0.999415	Zfp729a	Not significant	Not significant
0.947324	-1.39775	0.882659	-1.58357	0.113292	0.999415	5930403L14Rik	Not significant	Not significant
1.0181	-1.45573	0.919279	-1.58355	0.113296	0.999415	Traf4	Not significant	Not significant
9.06664	-0.471873	0.298006	-1.58343	0.113323	0.999415	Rreb1	Not significant	Not significant
6.47224	0.497123	0.314034	1.58303	0.113416	0.999415	Dcbld2	Not significant	Not significant
3.24741	0.633804	0.400439	1.58277	0.113473	0.999415	Als2	Not significant	Not significant
4.80856	-0.600905	0.379796	-1.58218	0.113609	0.999415	Dapk1	Not significant	Not significant
16.4068	-0.324867	0.205343	-1.58207	0.113634	0.999415	Prkca	Not significant	Not significant
7.86737	0.444798	0.281205	1.58176	0.113704	0.999415	Cln8	Not significant	Not significant
4.85609	0.562273	0.355746	1.58054	0.113982	0.999415	Cd53	Not significant	Not significant
2.21826	-1.7605	1.11391	-1.58047	0.114	0.999415	Lgals7	Not significant	Not significant
7.96002	-0.466976	0.295546	-1.58005	0.114096	0.999415	Cyb5rl	Not significant	Not significant
69.7867	-0.186159	0.117819	-1.58005	0.114096	0.999415	Map7d1	Not significant	Not significant
8.3397	0.467056	0.295608	1.57998	0.11411	0.999415	Cdc14a	Not significant	Not significant
11.7272	-0.369723	0.234203	-1.57864	0.114418	0.999415	Exosc3	Not significant	Not significant
5.46156	0.548773	0.347752	1.57806	0.114552	0.999415	Pdcl	Not significant	Not significant
1.49676	-1.03926	0.65864	-1.57789	0.114591	0.999415	Zfp182	Not significant	Not significant
3.04372	0.694291	0.440035	1.57781	0.114609	0.999415	Cplane1	Not significant	Not significant
3.25493	-0.775244	0.4914	-1.57762	0.114652	0.999415	Rps6ka1	Not significant	Not significant
2.11944	-0.987123	0.625708	-1.57761	0.114655	0.999415	Snx25	Not significant	Not significant
56.624	-0.209969	0.133176	-1.57663	0.114881	0.999415	Rexo2	Not significant	Not significant
3.39393	0.627185	0.397984	1.5759	0.115048	0.999415	Dnal4	Not significant	Not significant
0.867904	-1.45529	0.923687	-1.57553	0.115135	0.999415	Acot4	Not significant	Not significant
2.24374	0.839836	0.533209	1.57506	0.115243	0.999415	Gata2	Not significant	Not significant
6.15406	0.491706	0.312206	1.57494	0.11527	0.999415	Cyp8b1	Not significant	Not significant
12.0831	-0.377116	0.239515	-1.5745	0.115372	0.999415	Cdc42se2	Not significant	Not significant
4.7231	-0.583938	0.37109	-1.57358	0.115586	0.999415	Cd37	Not significant	Not significant
22.4136	0.308092	0.195903	1.57268	0.115793	0.999415	Clk1	Not significant	Not significant
47.1846	-0.219867	0.139829	-1.57239	0.115859	0.999415	Znhit3	Not significant	Not significant
17.5621	0.455798	0.289888	1.57233	0.115875	0.999415	Vgll2	Not significant	Not significant
53.1039	0.190507	0.121195	1.5719	0.115973	0.999415	Dync1i2	Not significant	Not significant
10.721	-0.390676	0.248576	-1.57165	0.116031	0.999415	Nfrkb	Not significant	Not significant
6.57515	-0.556165	0.353952	-1.5713	0.116113	0.999415	Git2	Not significant	Not significant
15.7339	-0.407601	0.259405	-1.57129	0.116116	0.999415	Gprc5c	Not significant	Not significant
41.431	0.342833	0.218188	1.57128	0.116119	0.999415	Grb14	Not significant	Not significant
4.80212	0.557238	0.354787	1.57063	0.116269	0.999415	Pfkfb2	Not significant	Not significant
4.98416	-0.557578	0.3552	-1.56976	0.116472	0.999415	Foxk1	Not significant	Not significant
3.0953	0.697264	0.444226	1.56962	0.116505	0.999415	Zscan29	Not significant	Not significant
2.10734	-0.904303	0.57637	-1.56896	0.116657	0.999415	Cdk2	Not significant	Not significant
1.24138	1.0765	0.686362	1.56841	0.116785	0.999415	Msr1	Not significant	Not significant
25.5313	-0.422627	0.26953	-1.56802	0.116877	0.999415	Tmem45b	Not significant	Not significant
12.7727	-0.35681	0.227584	-1.56782	0.116923	0.999415	Glyat	Not significant	Not significant
26.0256	-0.261525	0.166809	-1.56781	0.116925	0.999415	Plpp7	Not significant	Not significant
15.822	-0.322562	0.205942	-1.56627	0.117284	0.999415	5730409E04Rik	Not significant	Not significant
2.75233	-0.799207	0.510349	-1.566	0.117348	0.999415	Madd	Not significant	Not significant
1.63582	0.981897	0.627146	1.56566	0.117428	0.999415	Gm9917	Not significant	Not significant
5.8611	-0.537448	0.343409	-1.56504	0.117574	0.999415	Bcl2l12	Not significant	Not significant
31.1904	-0.247468	0.158203	-1.56425	0.11776	0.999415	Cyp2c70	Not significant	Not significant
19.8877	-0.309701	0.198015	-1.56402	0.117812	0.999415	Lin37	Not significant	Not significant
15.1426	-0.431587	0.276169	-1.56276	0.118108	0.999415	Ubald1	Not significant	Not significant
1.19677	1.11568	0.713938	1.56271	0.118121	0.999415	Lilrb4a	Not significant	Not significant
0.907255	-1.38502	0.886615	-1.56214	0.118254	0.999415	Tmem30b	Not significant	Not significant
3.30716	0.673195	0.430971	1.56204	0.118278	0.999415	Igfbp1	Not significant	Not significant
16.0753	-0.320631	0.205299	-1.56178	0.11834	0.999415	Utp4	Not significant	Not significant
131.364	-0.189341	0.121243	-1.56166	0.118368	0.999415	Myo18b	Not significant	Not significant
5.80508	-0.563845	0.361093	-1.56149	0.118407	0.999415	Ifit3b	Not significant	Not significant
8.03657	0.45265	0.289922	1.56128	0.118458	0.999415	Aig1	Not significant	Not significant
10.0648	0.548561	0.351431	1.56094	0.118539	0.999415	Enox2	Not significant	Not significant
2.21966	0.793005	0.508557	1.55932	0.11892	0.999415	Ankzf1	Not significant	Not significant
169.534	-0.149108	0.0956451	-1.55897	0.119003	0.999415	Ssr2	Not significant	Not significant
213.109	0.132147	0.0848122	1.55811	0.119208	0.999415	Cavin4	Not significant	Not significant
3.96666	-0.644816	0.413898	-1.55791	0.119254	0.999415	Aldh16a1	Not significant	Not significant
10.7259	-0.425449	0.273097	-1.55786	0.119265	0.999415	Lhfp	Not significant	Not significant
27.3808	0.29203	0.187473	1.55772	0.1193	0.999415	Slc6a8	Not significant	Not significant
28.2316	0.268648	0.172596	1.55651	0.119586	0.999415	Aspn	Not significant	Not significant
23.7125	0.257109	0.165192	1.55643	0.119607	0.999415	Mthfd1	Not significant	Not significant
1077.23	-0.181414	0.116563	-1.55636	0.119624	0.999415	Tuba4a	Not significant	Not significant
13.6958	0.367325	0.236048	1.55614	0.119674	0.999415	Rab11fip5	Not significant	Not significant
3.49381	0.658959	0.423521	1.55591	0.119731	0.999415	Med18	Not significant	Not significant
15.6107	0.326604	0.209963	1.55553	0.119819	0.999415	Irgm1	Not significant	Not significant
10.7167	-0.389167	0.250199	-1.55543	0.119843	0.999415	Ap2b1	Not significant	Not significant
30.1717	0.245319	0.157742	1.55519	0.119901	0.999415	Hnrnpm	Not significant	Not significant
4.63616	0.602957	0.38807	1.55373	0.120248	0.999415	Zfp955a	Not significant	Not significant
5.56567	0.510928	0.32884	1.55373	0.120249	0.999415	Zc3h4	Not significant	Not significant
86.5251	0.261515	0.168321	1.55366	0.120265	0.999415	Rab33b	Not significant	Not significant
5.82292	0.50615	0.325946	1.55286	0.120455	0.999415	Brms1l	Not significant	Not significant
4.82763	-0.766844	0.494002	-1.55231	0.120588	0.999415	Tekt1	Not significant	Not significant
93.1498	-0.150826	0.0972028	-1.55167	0.120742	0.999415	Eif2b1	Not significant	Not significant
581.933	-0.206959	0.133428	-1.55109	0.120879	0.999415	Cacng1	Not significant	Not significant
1.282	-1.16407	0.750977	-1.55008	0.121123	0.999415	Insl6	Not significant	Not significant
0.883884	-1.38827	0.896168	-1.54912	0.121354	0.999415	Cxcl1	Not significant	Not significant
3.81401	-0.683955	0.441525	-1.54907	0.121364	0.999415	Ppp1r9b	Not significant	Not significant
9.8053	-0.402499	0.259907	-1.54862	0.121472	0.999415	Dexi	Not significant	Not significant
27.2163	0.239269	0.154519	1.54848	0.121508	0.999415	Zfp24	Not significant	Not significant
3.65303	0.668873	0.432106	1.54794	0.121637	0.999415	Galnt7	Not significant	Not significant
487.317	0.150735	0.0974085	1.54745	0.121755	0.999415	Txlnb	Not significant	Not significant
10.2306	-0.480252	0.310431	-1.54705	0.121852	0.999415	BC049352	Not significant	Not significant
235.944	-0.117277	0.075823	-1.54672	0.121931	0.999415	Rangrf	Not significant	Not significant
4.07808	0.611924	0.395689	1.54648	0.121989	0.999415	Scfd2	Not significant	Not significant
9.66149	-0.389566	0.252158	-1.54493	0.122364	0.999415	Snx21	Not significant	Not significant
0.937053	-1.3774	0.891741	-1.54462	0.122439	0.999415	Ryr3	Not significant	Not significant
5.1816	-0.583025	0.377463	-1.54459	0.122446	0.999415	Pyroxd1	Not significant	Not significant
13.3553	-0.337039	0.218229	-1.54443	0.122485	0.999415	Wbp1	Not significant	Not significant
3.32272	-0.690459	0.447129	-1.5442	0.122539	0.999415	Slc25a14	Not significant	Not significant
6.07171	0.476848	0.308857	1.54391	0.12261	0.999415	Haus8	Not significant	Not significant
12.5314	0.36084	0.23373	1.54383	0.122629	0.999415	Helz	Not significant	Not significant
16.5275	-0.323415	0.209625	-1.54283	0.122873	0.999415	Acbd3	Not significant	Not significant
12.0106	-0.424757	0.275493	-1.5418	0.123121	0.999415	A330094K24Rik	Not significant	Not significant
1.67458	-0.996638	0.646434	-1.54175	0.123135	0.999415	Dlg5	Not significant	Not significant
3.04752	-0.707012	0.458641	-1.54154	0.123186	0.999415	Atr	Not significant	Not significant
6.29218	0.50487	0.327597	1.54113	0.123285	0.999415	1700012D01Rik	Not significant	Not significant
85.0347	-0.196362	0.127418	-1.54108	0.123297	0.999415	Herpud1	Not significant	Not significant
24.1368	-0.282498	0.183429	-1.5401	0.123536	0.999415	Ctnnbl1	Not significant	Not significant
15.1646	0.349082	0.226723	1.53969	0.123637	0.999415	Lima1	Not significant	Not significant
3.48239	0.616586	0.40054	1.53939	0.12371	0.999415	Gm20498	Not significant	Not significant
21.3603	0.352936	0.229314	1.53909	0.123782	0.999415	Klf2	Not significant	Not significant
4.98561	0.535071	0.347754	1.53865	0.123891	0.999415	4833417C18Rik	Not significant	Not significant
25.1689	0.326693	0.212341	1.53853	0.123919	0.999415	Exoc6	Not significant	Not significant
2.9627	-0.776527	0.504764	-1.5384	0.123952	0.999415	Gm2788	Not significant	Not significant
55.9469	-0.177731	0.115568	-1.5379	0.124074	0.999415	Pecr	Not significant	Not significant
26.477	-0.265141	0.172425	-1.53772	0.124117	0.999415	Cobl	Not significant	Not significant
9.05562	0.409177	0.266261	1.53675	0.124354	0.999415	Ift22	Not significant	Not significant
5.29438	0.839434	0.546257	1.5367	0.124366	0.999415	Dach2	Not significant	Not significant
8.57113	0.404102	0.26306	1.53616	0.1245	0.999415	Mief1	Not significant	Not significant
4.88337	0.55359	0.360394	1.53607	0.124521	0.999415	Tfap2d	Not significant	Not significant
4.127	0.545583	0.355196	1.536	0.124537	0.999415	Ier3	Not significant	Not significant
7.27603	-0.498711	0.324692	-1.53595	0.12455	0.999415	Ifi203	Not significant	Not significant
43.5311	-0.232741	0.151548	-1.53576	0.124597	0.999415	Aadac	Not significant	Not significant
3.64031	0.633106	0.412308	1.53552	0.124657	0.999415	Rps6kl1	Not significant	Not significant
202.628	-0.171446	0.111741	-1.53431	0.124954	0.999415	Dhrs7c	Not significant	Not significant
8.07092	0.429382	0.279899	1.53406	0.125015	0.999415	Dr1	Not significant	Not significant
5.79514	-0.55759	0.363498	-1.53396	0.12504	0.999415	Tnfaip8	Not significant	Not significant
18.1531	0.296804	0.193511	1.53378	0.125084	0.999415	Gpaa1	Not significant	Not significant
1.40927	0.997158	0.650298	1.53339	0.125181	0.999415	Adamts15	Not significant	Not significant
5.35216	0.544466	0.355088	1.53333	0.125195	0.999415	Zfp397	Not significant	Not significant
5.12133	-0.556542	0.363086	-1.53281	0.125323	0.999415	Ptn	Not significant	Not significant
1.86783	-0.89464	0.583685	-1.53275	0.125338	0.999415	2700046G09Rik	Not significant	Not significant
2.17445	-0.834873	0.544725	-1.53265	0.125362	0.999415	Sertad4	Not significant	Not significant
7.99802	0.435341	0.284068	1.53253	0.125392	0.999415	Rab8b	Not significant	Not significant
759.608	0.195438	0.127588	1.53179	0.125575	0.999415	Ech1	Not significant	Not significant
328.279	0.124319	0.0811801	1.5314	0.125671	0.999415	Mcee	Not significant	Not significant
28.0368	-0.408271	0.266657	-1.53107	0.125752	0.999415	Abi3bp	Not significant	Not significant
6.39027	0.473801	0.309491	1.5309	0.125793	0.999415	Setd5	Not significant	Not significant
8.67264	0.453882	0.296559	1.5305	0.125894	0.999415	Ppargc1b	Not significant	Not significant
53.8947	0.251084	0.164121	1.52988	0.126047	0.999415	Tead1	Not significant	Not significant
492.784	-0.145236	0.0949764	-1.52918	0.126221	0.999415	Rpl22	Not significant	Not significant
1.82501	-1.07125	0.700642	-1.52895	0.126276	0.999415	Ccnd3	Not significant	Not significant
0.690174	-1.50006	0.981588	-1.52819	0.126465	0.999415	Il2ra	Not significant	Not significant
5.57023	-0.554933	0.363154	-1.52809	0.12649	0.999415	Ifitm1	Not significant	Not significant
4.78739	0.534038	0.349577	1.52767	0.126595	0.999415	Me2	Not significant	Not significant
7.55291	-0.450492	0.294957	-1.52731	0.126683	0.999415	Tyw1	Not significant	Not significant
10.6186	0.396286	0.259525	1.52697	0.12677	0.999415	Cdc27	Not significant	Not significant
46.6107	-0.216514	0.141806	-1.52683	0.126803	0.999415	Mlec	Not significant	Not significant
0.708013	-1.52279	0.99761	-1.52644	0.126902	0.999415	Gm15638	Not significant	Not significant
8.94946	-0.426855	0.279833	-1.52539	0.127161	0.999415	Frmpd1	Not significant	Not significant
28.1372	0.246291	0.161487	1.52514	0.127223	0.999415	Atg4b	Not significant	Not significant
1.84453	0.910387	0.597021	1.52488	0.127289	0.999415	Gm16008	Not significant	Not significant
8.32613	0.401652	0.263472	1.52446	0.127394	0.999415	Kdm4c	Not significant	Not significant
18.6725	0.341211	0.223965	1.5235	0.127633	0.999415	Slf1	Not significant	Not significant
18.2994	0.286322	0.187978	1.52316	0.127718	0.999415	Zfp825	Not significant	Not significant
13.4536	-0.326926	0.21464	-1.52314	0.127724	0.999415	Mup1	Not significant	Not significant
9.96895	-0.408169	0.268032	-1.52284	0.1278	0.999415	Rrp8	Not significant	Not significant
41.9796	-0.231783	0.15221	-1.52279	0.127812	0.999415	Stradb	Not significant	Not significant
0.944117	-1.33658	0.877879	-1.5225	0.127883	0.999415	Hpgds	Not significant	Not significant
24.1794	0.264923	0.174064	1.52199	0.128012	0.999415	Ankrd12	Not significant	Not significant
56.7522	-0.255956	0.168178	-1.52193	0.128026	0.999415	Nrep	Not significant	Not significant
20.4266	0.291903	0.191821	1.52175	0.128071	0.999415	Irf2	Not significant	Not significant
15.661	-0.318021	0.209029	-1.52142	0.128155	0.999415	Tceal1	Not significant	Not significant
750.446	0.096676	0.0636069	1.5199	0.128537	0.999415	Nexn	Not significant	Not significant
25.9658	0.267992	0.176365	1.51953	0.12863	0.999415	Msantd4	Not significant	Not significant
3.95138	0.57307	0.377204	1.51926	0.128697	0.999415	Slc35a3	Not significant	Not significant
6.23462	0.479646	0.315719	1.51922	0.128708	0.999415	Polr3b	Not significant	Not significant
5.49133	0.520907	0.342998	1.51869	0.128842	0.999415	Dock7	Not significant	Not significant
2.98885	-0.700212	0.461168	-1.51834	0.128928	0.999415	Mcm2	Not significant	Not significant
7.19948	0.450232	0.296548	1.51824	0.128954	0.999415	Ptpn12	Not significant	Not significant
0.948913	1.24331	0.819038	1.51802	0.12901	0.999415	Mup18	Not significant	Not significant
8.66379	0.393737	0.259508	1.51724	0.129205	0.999415	Pex6	Not significant	Not significant
3.96628	-0.635414	0.418922	-1.51678	0.129322	0.999415	Sap30	Not significant	Not significant
14.5052	0.333623	0.220022	1.51632	0.129438	0.999415	Ahcyl1	Not significant	Not significant
14.9996	0.350775	0.231397	1.5159	0.129544	0.999415	Tsc22d2	Not significant	Not significant
177.472	0.216236	0.142662	1.51572	0.12959	0.999415	Retreg1	Not significant	Not significant
39.2663	0.287931	0.189979	1.5156	0.129622	0.999415	Hsdl2	Not significant	Not significant
7.46715	-0.458696	0.302678	-1.51546	0.129656	0.999415	Rab40b	Not significant	Not significant
16.263	-0.315346	0.208093	-1.51541	0.129669	0.999415	Nus1	Not significant	Not significant
2.42853	0.837313	0.552547	1.51537	0.129679	0.999415	Fbxl12	Not significant	Not significant
0.662629	-1.52607	1.00742	-1.51483	0.129817	0.999415	4930519L02Rik	Not significant	Not significant
0.810649	-1.40094	0.925109	-1.51435	0.129936	0.999415	Dmtn	Not significant	Not significant
8.24863	0.407518	0.269131	1.5142	0.129976	0.999415	Cyp3a25	Not significant	Not significant
184.17	0.155931	0.102987	1.51409	0.130002	0.999415	Ptma	Not significant	Not significant
1.11259	-1.42076	0.938688	-1.51356	0.130138	0.999415	Cd300c2	Not significant	Not significant
7.8875	-0.423069	0.279549	-1.5134	0.130178	0.999415	Hacd2	Not significant	Not significant
2.07533	0.778199	0.51424	1.5133	0.130203	0.999415	Klhl18	Not significant	Not significant
4.43348	0.540677	0.357346	1.51303	0.130271	0.999415	Lrwd1	Not significant	Not significant
8.40964	0.468313	0.309615	1.51257	0.13039	0.999415	Psmc3ip	Not significant	Not significant
0.574007	-1.57458	1.04137	-1.51203	0.130526	0.999415	Nemp1	Not significant	Not significant
0.88517	-1.40133	0.927156	-1.51143	0.13068	0.999415	Rab27b	Not significant	Not significant
10.2519	-0.420301	0.278429	-1.50954	0.13116	0.999415	Gpalpp1	Not significant	Not significant
15.1144	0.317635	0.210421	1.50952	0.131166	0.999415	Pim3	Not significant	Not significant
5.99126	0.490783	0.325292	1.50875	0.131363	0.999415	Zfp329	Not significant	Not significant
7.66164	0.410744	0.272341	1.5082	0.131504	0.999415	Lcp1	Not significant	Not significant
6.84509	0.47727	0.316522	1.50785	0.131592	0.999415	Zfp799	Not significant	Not significant
15.3784	0.347646	0.230575	1.50774	0.131622	0.999415	Ces1f	Not significant	Not significant
0.534664	1.60443	1.06422	1.50761	0.131654	0.999415	Megf9	Not significant	Not significant
1.01475	1.20556	0.799664	1.50759	0.13166	0.999415	Smpd5	Not significant	Not significant
22.1084	-0.299997	0.199189	-1.50609	0.132043	0.999415	Tsen34	Not significant	Not significant
0.590478	-1.53049	1.01648	-1.50568	0.132149	0.999415	Tacstd2	Not significant	Not significant
13.7114	-0.329244	0.218714	-1.50536	0.132231	0.999415	Pgap2	Not significant	Not significant
45.2785	0.239666	0.159212	1.50532	0.132241	0.999415	Dynlt3	Not significant	Not significant
10.5053	-0.371579	0.246857	-1.50524	0.132262	0.999415	Hsdl1	Not significant	Not significant
2.98183	-0.799434	0.531128	-1.50516	0.132282	0.999415	D330050I16Rik	Not significant	Not significant
1.46813	-1.0112	0.671874	-1.50504	0.132314	0.999415	Tubgcp6	Not significant	Not significant
12.3071	-0.370654	0.246309	-1.50483	0.132367	0.999415	Acvr2b	Not significant	Not significant
51.0596	-0.203399	0.135172	-1.50474	0.13239	0.999415	Zmym3	Not significant	Not significant
2.54867	-0.802131	0.533073	-1.50473	0.132394	0.999415	Trabd2b	Not significant	Not significant
1.49957	-1.03187	0.685946	-1.5043	0.132505	0.999415	Prom1	Not significant	Not significant
5.23334	-0.502494	0.334071	-1.50415	0.132542	0.999415	Gltp	Not significant	Not significant
5.64919	0.49158	0.327029	1.50317	0.132795	0.999415	Polr3f	Not significant	Not significant
225.959	0.126989	0.0845086	1.50267	0.132924	0.999415	Nipsnap2	Not significant	Not significant
5.88368	-0.527321	0.350989	-1.50238	0.132998	0.999415	Tmem14a	Not significant	Not significant
5.37501	-0.518951	0.345492	-1.50207	0.13308	0.999415	Ldb1	Not significant	Not significant
24.858	-0.245777	0.163645	-1.50189	0.133126	0.999415	Rfc4	Not significant	Not significant
61.1132	-0.258371	0.172044	-1.50178	0.133155	0.999415	Vac14	Not significant	Not significant
35.899	-0.234541	0.15623	-1.50125	0.13329	0.999415	Cacng6	Not significant	Not significant
2.8337	-0.759544	0.506256	-1.50032	0.133533	0.999415	Usp53	Not significant	Not significant
17.8487	0.291701	0.194434	1.50026	0.133547	0.999415	Socs7	Not significant	Not significant
25.3883	-0.252674	0.168421	-1.50026	0.133548	0.999415	Styx	Not significant	Not significant
11.5332	-0.370309	0.24686	-1.50008	0.133595	0.999415	Acsl3	Not significant	Not significant
15.906	-0.310469	0.207128	-1.49892	0.133893	0.999415	Csgalnact2	Not significant	Not significant
2.85859	0.665823	0.444336	1.49847	0.134012	0.999415	Inip	Not significant	Not significant
43.2709	-0.199196	0.132946	-1.49833	0.134048	0.999415	Babam1	Not significant	Not significant
19.7002	0.294832	0.196847	1.49777	0.134192	0.999415	Golga1	Not significant	Not significant
8.71582	-0.399863	0.267001	-1.49761	0.134235	0.999415	2210016F16Rik	Not significant	Not significant
4.24028	0.566569	0.378379	1.49736	0.1343	0.999415	Sart3	Not significant	Not significant
26.4873	-0.233741	0.156152	-1.49689	0.134423	0.999415	Nub1	Not significant	Not significant
8.91824	0.391702	0.261802	1.49618	0.134607	0.999415	Jcad	Not significant	Not significant
10.052	0.399581	0.267144	1.49575	0.134718	0.999415	Fam126b	Not significant	Not significant
6.70671	-0.457736	0.306028	-1.49573	0.134724	0.999415	Slc2a1	Not significant	Not significant
9.21096	-0.392137	0.262262	-1.49521	0.13486	0.999415	Atg2b	Not significant	Not significant
2.05072	-0.839842	0.56186	-1.49475	0.134979	0.999415	Arhgap30	Not significant	Not significant
6.82462	-0.468192	0.313233	-1.49471	0.134991	0.999415	Cxxc5	Not significant	Not significant
390.585	0.0939668	0.0628698	1.49463	0.135012	0.999415	Eif4a2	Not significant	Not significant
15.3035	-0.328206	0.219602	-1.49455	0.135031	0.999415	Slc25a44	Not significant	Not significant
9.5155	0.447567	0.29949	1.49443	0.135063	0.999415	Cdh15	Not significant	Not significant
0.429954	-1.61814	1.08324	-1.49381	0.135226	0.999415	Ly75	Not significant	Not significant
16.97	0.320327	0.214596	1.4927	0.135517	0.999415	Pakap	Not significant	Not significant
7.2122	0.462268	0.30975	1.49239	0.135596	0.999415	Elf1	Not significant	Not significant
0.780151	-1.4628	0.980186	-1.49237	0.135603	0.999415	Spi1	Not significant	Not significant
3.41156	0.603028	0.404206	1.49188	0.13573	0.999415	Zfp35	Not significant	Not significant
25.7813	-0.255595	0.171411	-1.49112	0.13593	0.999415	Tmem176a	Not significant	Not significant
6.83659	0.437956	0.29375	1.49091	0.135985	0.999415	Gpkow	Not significant	Not significant
2.3697	-0.777393	0.521513	-1.49065	0.136054	0.999415	Pik3cb	Not significant	Not significant
23.9207	0.277118	0.185904	1.49065	0.136054	0.999415	Crem	Not significant	Not significant
1.4378	1.04606	0.701777	1.49059	0.136069	0.999415	Map3k8	Not significant	Not significant
14.6814	0.311264	0.208896	1.49004	0.136213	0.999415	Zkscan1	Not significant	Not significant
211.039	0.132944	0.0892412	1.48971	0.1363	0.999415	Ndufs1	Not significant	Not significant
9.87154	-0.389778	0.261758	-1.48908	0.136467	0.999415	Nabp2	Not significant	Not significant
71.7241	-0.162055	0.108853	-1.48874	0.136555	0.999415	Sqor	Not significant	Not significant
4.69943	-0.583608	0.392112	-1.48837	0.136653	0.999415	Sh2d4a	Not significant	Not significant
11.8245	-0.350315	0.235372	-1.48835	0.136659	0.999415	Dus1l	Not significant	Not significant
12.8786	-0.33059	0.222141	-1.4882	0.136698	0.999415	Cdk9	Not significant	Not significant
1.5106	-1.08161	0.726911	-1.48795	0.136765	0.999415	Enpp3	Not significant	Not significant
6.05516	-0.510312	0.343035	-1.48764	0.136846	0.999415	Igdcc4	Not significant	Not significant
246.607	-0.156312	0.105089	-1.48742	0.136903	0.999415	Sgcg	Not significant	Not significant
21.1836	0.257336	0.173013	1.48738	0.136913	0.999415	Blzf1	Not significant	Not significant
2.1768	0.819066	0.551111	1.48621	0.137224	0.999415	C730014E05Rik	Not significant	Not significant
21.4181	-0.250506	0.168558	-1.48617	0.137235	0.999415	Popdc3	Not significant	Not significant
96.1145	-0.163356	0.109953	-1.48569	0.13736	0.999415	Cenpx	Not significant	Not significant
158.629	-0.206346	0.138896	-1.48562	0.13738	0.999415	Smtnl2	Not significant	Not significant
7.70798	-0.4258	0.286871	-1.48429	0.137731	0.999415	Cc2d1b	Not significant	Not significant
810.978	-0.151504	0.102084	-1.48412	0.137776	0.999415	B2m	Not significant	Not significant
3.57354	-0.641835	0.432476	-1.48409	0.137784	0.999415	Ptx3	Not significant	Not significant
467.966	-0.203011	0.136801	-1.48399	0.137812	0.999415	Ampd1	Not significant	Not significant
8.66357	0.404365	0.272505	1.48388	0.13784	0.999415	Heatr5a	Not significant	Not significant
36.7562	0.272261	0.183493	1.48377	0.13787	0.999415	Flot1	Not significant	Not significant
8.87134	0.374154	0.252211	1.4835	0.137942	0.999415	Zbtb7a	Not significant	Not significant
83.7874	0.191621	0.12923	1.4828	0.138129	0.999415	Luc7l2	Not significant	Not significant
1.67546	0.929096	0.626603	1.48275	0.13814	0.999415	Ticam1	Not significant	Not significant
4.48315	0.611336	0.412304	1.48273	0.138146	0.999415	Ppp1r10	Not significant	Not significant
1.30999	-1.22988	0.829588	-1.48252	0.138202	0.999415	Adam33	Not significant	Not significant
2.5525	-0.739863	0.49909	-1.48243	0.138227	0.999415	Dennd2a	Not significant	Not significant
0.504199	-1.62538	1.0966	-1.4822	0.138287	0.999415	Car5a	Not significant	Not significant
130.515	-0.168801	0.113907	-1.48191	0.138363	0.999415	H2-D1	Not significant	Not significant
977.495	0.140538	0.0948498	1.48168	0.138424	0.999415	Cox5b	Not significant	Not significant
8.42009	-0.457194	0.308633	-1.48135	0.138513	0.999415	Sik3	Not significant	Not significant
8.23911	-0.46831	0.316251	-1.48082	0.138654	0.999415	Cnot6	Not significant	Not significant
2.46707	0.72622	0.490555	1.48041	0.138765	0.999415	Klf11	Not significant	Not significant
0.81739	-1.38275	0.934239	-1.48008	0.138852	0.999415	Pik3cg	Not significant	Not significant
441.787	-0.133976	0.0905519	-1.47955	0.138994	0.999415	Tuba8	Not significant	Not significant
8.77658	0.388722	0.262746	1.47946	0.139019	0.999415	Zup1	Not significant	Not significant
249.309	0.210111	0.142045	1.47918	0.139092	0.999415	Hadha	Not significant	Not significant
17.7048	0.277639	0.187931	1.47735	0.139583	0.999415	Wdfy1	Not significant	Not significant
14.2843	-0.379817	0.257184	-1.47683	0.139721	0.999415	Ccl8	Not significant	Not significant
2.66517	-0.780637	0.528759	-1.47636	0.139848	0.999415	Tnfsf12	Not significant	Not significant
8.91185	-0.389274	0.263686	-1.47628	0.139869	0.999415	Dnajc24	Not significant	Not significant
1.2798	-1.12343	0.761017	-1.47622	0.139884	0.999415	Pim2	Not significant	Not significant
24.2244	-0.269666	0.182732	-1.47574	0.140012	0.999415	Trip10	Not significant	Not significant
6.64954	0.463393	0.31411	1.47526	0.140143	0.999415	F5	Not significant	Not significant
4.68919	0.552135	0.374286	1.47517	0.140166	0.999415	Il4ra	Not significant	Not significant
27.701	0.36778	0.249317	1.47515	0.140171	0.999415	Fndc5	Not significant	Not significant
2043	-0.211672	0.143502	-1.47504	0.140202	0.999415	Actn3	Not significant	Not significant
9.27257	-0.400222	0.271399	-1.47466	0.140304	0.999415	Oxld1	Not significant	Not significant
2.53163	0.772732	0.524031	1.47459	0.140322	0.999415	Abcd4	Not significant	Not significant
2.53353	0.721321	0.489453	1.47373	0.140555	0.999415	Gnpda1	Not significant	Not significant
28.4839	-0.236443	0.160501	-1.47316	0.140708	0.999415	Yipf1	Not significant	Not significant
1.06816	1.08438	0.736094	1.47315	0.14071	0.999415	Ppp1r13l	Not significant	Not significant
3.26708	-0.674227	0.457688	-1.47311	0.140721	0.999415	Tent4a	Not significant	Not significant
4.62774	0.51514	0.349705	1.47307	0.140732	0.999415	Ubp1	Not significant	Not significant
183.537	-0.129855	0.088172	-1.47275	0.140819	0.999415	Ube2v1	Not significant	Not significant
243.147	0.128364	0.0871641	1.47267	0.140839	0.999415	Pxmp2	Not significant	Not significant
1.79028	-1.04832	0.712083	-1.47218	0.140971	0.999415	Il1r2	Not significant	Not significant
12.585	0.327186	0.222309	1.47176	0.141085	0.999415	Gatc	Not significant	Not significant
19.2916	-0.294728	0.200288	-1.47152	0.14115	0.999415	Gstt2	Not significant	Not significant
21.597	0.272622	0.185273	1.47146	0.141167	0.999415	Snf8	Not significant	Not significant
23.6136	-0.314044	0.213448	-1.47129	0.141213	0.999415	Gamt	Not significant	Not significant
3.26146	-0.685248	0.466095	-1.47019	0.141511	0.999415	Pck2	Not significant	Not significant
0.922609	1.22497	0.833208	1.47018	0.141513	0.999415	Hebp2	Not significant	Not significant
2.9718	0.656659	0.446703	1.47001	0.141558	0.999415	Pear1	Not significant	Not significant
6.06599	0.506561	0.344615	1.46993	0.141579	0.999415	Bdnf	Not significant	Not significant
0.810253	1.21969	0.829838	1.46979	0.141619	0.999415	Clec2h	Not significant	Not significant
3.97394	-0.609148	0.414484	-1.46965	0.141656	0.999415	Tnpo1	Not significant	Not significant
184.257	-0.149795	0.101928	-1.46962	0.141664	0.999415	Cyp2e1	Not significant	Not significant
2.09668	0.88681	0.603644	1.4691	0.141807	0.999415	Tubgcp4	Not significant	Not significant
4.55497	-0.531947	0.362189	-1.4687	0.141914	0.999415	Rita1	Not significant	Not significant
25.8414	0.244882	0.166762	1.46845	0.141981	0.999415	Pcgf5	Not significant	Not significant
1.67104	1.05154	0.716099	1.46844	0.141986	0.999415	Tmem265	Not significant	Not significant
51.0339	0.249547	0.169983	1.46807	0.142086	0.999415	Filip1	Not significant	Not significant
9.61499	0.412222	0.280827	1.46788	0.142136	0.999415	Igip	Not significant	Not significant
136.782	-0.254399	0.173367	-1.46741	0.142265	0.999415	Col3a1	Not significant	Not significant
8.31204	-0.450948	0.307316	-1.46738	0.142274	0.999415	Tpst2	Not significant	Not significant
9.67163	0.42711	0.291225	1.4666	0.142486	0.999415	Tspan4	Not significant	Not significant
1.53075	-1.02917	0.702077	-1.46589	0.142679	0.999415	Kcnk3	Not significant	Not significant
5.31061	-0.537338	0.366784	-1.465	0.142922	0.999415	Rabgap1l	Not significant	Not significant
108.422	-0.181499	0.123891	-1.46498	0.142925	0.999415	Phkg1	Not significant	Not significant
5.98268	-0.459205	0.313638	-1.46413	0.14316	0.999415	P2rx4	Not significant	Not significant
4.69211	-0.531669	0.363135	-1.46411	0.143165	0.999415	Fnbp1l	Not significant	Not significant
155.242	0.129551	0.0884913	1.464	0.143194	0.999415	Zcchc17	Not significant	Not significant
6.85649	-0.453341	0.309759	-1.46353	0.143323	0.999415	Plekhm1	Not significant	Not significant
10.4408	0.373495	0.255216	1.46344	0.143346	0.999415	2810002D19Rik	Not significant	Not significant
12.5506	-0.364654	0.249225	-1.46315	0.143426	0.999415	Ccdc88c	Not significant	Not significant
3.97305	-0.616594	0.421416	-1.46315	0.143426	0.999415	Arrdc4	Not significant	Not significant
15.7987	0.290755	0.198779	1.46271	0.143548	0.999415	Gm16124	Not significant	Not significant
23.3528	0.256029	0.175044	1.46266	0.143562	0.999415	Abhd5	Not significant	Not significant
70.9835	0.208071	0.142332	1.46187	0.143777	0.999415	Optn	Not significant	Not significant
0.691647	1.40632	0.962075	1.46175	0.143808	0.999415	Foxa2	Not significant	Not significant
68.2873	-0.159362	0.109066	-1.46115	0.143974	0.999415	Ptrhd1	Not significant	Not significant
4.87757	-0.598807	0.409878	-1.46094	0.144032	0.999415	Slit3	Not significant	Not significant
58.279	0.238258	0.163131	1.46053	0.144144	0.999415	Tor1aip1	Not significant	Not significant
0.754614	-1.38938	0.951498	-1.4602	0.144234	0.999415	Siglec1	Not significant	Not significant
396.458	0.212495	0.14553	1.46015	0.14425	0.999415	Coq8a	Not significant	Not significant
59.4206	-0.180938	0.123948	-1.45979	0.144348	0.999415	Surf4	Not significant	Not significant
26.6137	0.226073	0.154898	1.4595	0.144429	0.999415	Aen	Not significant	Not significant
99.7527	-0.137336	0.0941	-1.45947	0.144437	0.999415	Lamtor1	Not significant	Not significant
375.15	-0.109375	0.0749463	-1.45938	0.14446	0.999415	Dph3	Not significant	Not significant
19.4937	0.276678	0.189664	1.45878	0.144626	0.999415	Kctd9	Not significant	Not significant
5.36554	-0.919193	0.630356	-1.45821	0.144782	0.999415	Calm4	Not significant	Not significant
1687.41	0.181138	0.124219	1.45821	0.144783	0.999415	Mdh1	Not significant	Not significant
200.005	0.223436	0.153339	1.45714	0.145078	0.999415	Oxct1	Not significant	Not significant
2.94228	0.63288	0.434376	1.45699	0.14512	0.999415	Kcnk2	Not significant	Not significant
4.18701	-0.601803	0.413364	-1.45587	0.145429	0.999415	Zfp280b	Not significant	Not significant
2.53048	-0.733683	0.503991	-1.45575	0.145463	0.999415	Clec4a2	Not significant	Not significant
2.90826	-0.709737	0.487547	-1.45573	0.145468	0.999415	Haus6	Not significant	Not significant
24.5242	0.266263	0.182999	1.45499	0.145671	0.999415	Gbe1	Not significant	Not significant
5.31118	0.570432	0.392238	1.4543	0.145863	0.999415	Sco1	Not significant	Not significant
129.498	0.161416	0.111028	1.45383	0.145994	0.999415	Naa50	Not significant	Not significant
4.00369	0.575511	0.395931	1.45356	0.146067	0.999415	Dusp12	Not significant	Not significant
11.2271	0.352537	0.242534	1.45356	0.146069	0.999415	Ppih	Not significant	Not significant
0.554717	1.6231	1.11679	1.45336	0.146123	0.999415	Fam167b	Not significant	Not significant
7.51881	0.415664	0.286053	1.4531	0.146196	0.999415	Gstm6	Not significant	Not significant
0.978856	-1.23987	0.853393	-1.45287	0.14626	0.999415	Tmie	Not significant	Not significant
25.2628	-0.30395	0.209231	-1.4527	0.146308	0.999415	Abcd2	Not significant	Not significant
2.53654	-0.727131	0.500583	-1.45257	0.146344	0.999415	Ttll4	Not significant	Not significant
8.50421	0.391115	0.26929	1.45239	0.146393	0.999415	Zfp462	Not significant	Not significant
2.12762	-0.82126	0.56551	-1.45225	0.146433	0.999415	Ccl12	Not significant	Not significant
2.43176	0.743775	0.512165	1.45222	0.146441	0.999415	Lin9	Not significant	Not significant
19.6344	0.26921	0.185393	1.45211	0.146472	0.999415	Lpcat1	Not significant	Not significant
12.2491	-0.372395	0.256522	-1.45171	0.146583	0.999415	Tmem127	Not significant	Not significant
8.70181	-0.429903	0.296188	-1.45146	0.146653	0.999415	Pi4k2a	Not significant	Not significant
195.409	0.124071	0.0854814	1.45144	0.146657	0.999415	Sod2	Not significant	Not significant
18.1457	-0.290499	0.200156	-1.45136	0.146679	0.999415	Ovol3	Not significant	Not significant
46.6122	0.183639	0.126587	1.45069	0.146865	0.999415	Rtf1	Not significant	Not significant
6.74552	0.459771	0.316988	1.45044	0.146937	0.999415	Dhx38	Not significant	Not significant
14.892	-0.314923	0.217207	-1.44988	0.147093	0.999415	Ppp4c	Not significant	Not significant
3.17625	0.61596	0.425083	1.44904	0.147328	0.999415	Gulp1	Not significant	Not significant
127.905	0.175766	0.121314	1.44885	0.147379	0.999415	Ppp1cb	Not significant	Not significant
1.9462	0.786771	0.543126	1.4486	0.14745	0.999415	Etaa1os	Not significant	Not significant
4.01778	-0.606243	0.418773	-1.44766	0.147711	0.999415	Serpina3c	Not significant	Not significant
2.55276	-0.769554	0.531619	-1.44757	0.147738	0.999415	Fnip2	Not significant	Not significant
141.288	-0.138301	0.0955564	-1.44733	0.147806	0.999415	Sypl	Not significant	Not significant
2.87699	0.662619	0.457841	1.44727	0.147822	0.999415	Csnk1g1	Not significant	Not significant
38.9235	-0.209451	0.144761	-1.44687	0.147932	0.999415	Ube3b	Not significant	Not significant
0.501823	1.48924	1.0293	1.44686	0.147937	0.999415	Tox	Not significant	Not significant
9.85045	-0.403318	0.278863	-1.44629	0.148095	0.999415	Hip1	Not significant	Not significant
98.5313	0.150792	0.104273	1.44613	0.148141	0.999415	Etfdh	Not significant	Not significant
1.87011	-0.903281	0.624966	-1.44533	0.148365	0.999415	Gm12974	Not significant	Not significant
2.77736	-0.725435	0.501984	-1.44514	0.148419	0.999415	Rmi2	Not significant	Not significant
23.7501	0.385108	0.266502	1.44505	0.148444	0.999415	Myom3	Not significant	Not significant
31.2843	-0.221269	0.153193	-1.44438	0.148632	0.999415	Ctsh	Not significant	Not significant
1.70116	0.827523	0.57297	1.44427	0.148663	0.999415	Sh3tc1	Not significant	Not significant
31.1693	0.235803	0.163308	1.44391	0.148764	0.999415	Gmps	Not significant	Not significant
19.6312	-0.28418	0.196837	-1.44373	0.148815	0.999415	Col18a1	Not significant	Not significant
31.3715	-0.243197	0.168452	-1.44372	0.148818	0.999415	Fkbp9	Not significant	Not significant
4.12479	0.555247	0.384599	1.4437	0.148823	0.999415	Rhbdd1	Not significant	Not significant
5.5811	0.512915	0.355379	1.44329	0.148939	0.999415	Ltbr	Not significant	Not significant
6.73281	-0.507324	0.351526	-1.44321	0.148962	0.999415	Igfbp3	Not significant	Not significant
162.135	-0.141266	0.0979054	-1.44288	0.149053	0.999415	Tm2d2	Not significant	Not significant
5.34554	-0.547462	0.379435	-1.44284	0.149067	0.999415	4930513N10Rik	Not significant	Not significant
11.3631	0.350324	0.24281	1.44279	0.149079	0.999415	Rlim	Not significant	Not significant
6.69517	-0.435055	0.301553	-1.44271	0.149101	0.999415	Trrap	Not significant	Not significant
4.26241	-0.603564	0.418377	-1.44263	0.149124	0.999415	Trit1	Not significant	Not significant
1.43439	-0.960583	0.666237	-1.4418	0.149358	0.999415	AU041133	Not significant	Not significant
21.1507	-0.269223	0.186751	-1.44162	0.14941	0.999415	Mlx	Not significant	Not significant
23.3462	-0.255597	0.177318	-1.44146	0.149454	0.999415	Carhsp1	Not significant	Not significant
0.451833	1.65491	1.14863	1.44077	0.149649	0.999415	Il21r	Not significant	Not significant
182.172	-0.114506	0.0795128	-1.44009	0.149841	0.999415	Isca1	Not significant	Not significant
31.5165	-0.233799	0.16242	-1.43947	0.150018	0.999415	Ube2w	Not significant	Not significant
34.4805	0.202826	0.140956	1.43893	0.150171	0.999415	Snx6	Not significant	Not significant
2.53507	0.715009	0.497218	1.43802	0.150428	0.999415	Carf	Not significant	Not significant
2.32596	-0.756968	0.526421	-1.43795	0.150448	0.999415	Rgs16	Not significant	Not significant
42.6103	-0.315131	0.219205	-1.43761	0.150545	0.999415	Dupd1	Not significant	Not significant
250.016	0.102983	0.0716553	1.4372	0.150662	0.999415	Psmd7	Not significant	Not significant
34.8947	-0.222503	0.154854	-1.43686	0.150758	0.999415	Snhg18	Not significant	Not significant
47.7326	-0.202003	0.140611	-1.43661	0.150829	0.999415	Triap1	Not significant	Not significant
2.67985	0.686415	0.477815	1.43657	0.15084	0.999415	Apbb1ip	Not significant	Not significant
8.90774	-0.424983	0.295838	-1.43654	0.150849	0.999415	Gm36608	Not significant	Not significant
3.02296	0.673282	0.468799	1.43618	0.15095	0.999415	Gm36161	Not significant	Not significant
1.52977	-0.956855	0.6665	-1.43564	0.151104	0.999415	Scrib	Not significant	Not significant
19.0652	-0.295521	0.206037	-1.43431	0.151483	0.999415	H13	Not significant	Not significant
3.83859	-0.624447	0.435369	-1.43429	0.151489	0.999415	Slc12a7	Not significant	Not significant
10.9338	0.344001	0.239905	1.4339	0.1516	0.999415	Chid1	Not significant	Not significant
13.8906	0.338659	0.236309	1.43312	0.151823	0.999415	Dhx29	Not significant	Not significant
1.99268	0.820104	0.572532	1.43242	0.152025	0.999415	Gm9968	Not significant	Not significant
65.4732	-0.178536	0.124653	-1.43226	0.152068	0.999415	Ccdc25	Not significant	Not significant
3.43634	0.583388	0.407577	1.43135	0.152329	0.999415	Mup12	Not significant	Not significant
4.09969	-0.583651	0.407946	-1.43071	0.152514	0.999415	H2-Q6	Not significant	Not significant
1.14918	-1.15206	0.805344	-1.43051	0.15257	0.999415	Erbb2	Not significant	Not significant
49.6509	0.206655	0.144464	1.43049	0.152576	0.999415	Snapin	Not significant	Not significant
37.0632	-0.223632	0.156393	-1.42994	0.152734	0.999415	Plp2	Not significant	Not significant
8.0572	0.392525	0.274509	1.42992	0.152741	0.999415	Amer1	Not significant	Not significant
8.21095	0.432517	0.302614	1.42927	0.152928	0.999415	Prex2	Not significant	Not significant
9.989	-0.410865	0.287478	-1.42921	0.152945	0.999415	Pex3	Not significant	Not significant
22.1965	0.25164	0.176124	1.42876	0.153072	0.999415	Dnajc27	Not significant	Not significant
27.9873	-0.25133	0.175916	-1.42869	0.153092	0.999415	Ppfibp1	Not significant	Not significant
6.5955	0.494247	0.345969	1.42859	0.153122	0.999415	Prkd3	Not significant	Not significant
169.686	0.167454	0.117217	1.42857	0.153127	0.999415	Rgs5	Not significant	Not significant
2677.11	-0.162349	0.113688	-1.42802	0.153286	0.999415	Pygm	Not significant	Not significant
27.1442	0.237874	0.166698	1.42697	0.153588	0.999415	Tmem106b	Not significant	Not significant
4.95385	-0.53166	0.372591	-1.42693	0.1536	0.999415	Zfp358	Not significant	Not significant
58.3114	0.157566	0.110434	1.42679	0.153641	0.999415	Rab18	Not significant	Not significant
17.5655	0.270904	0.189877	1.42674	0.153655	0.999415	Yipf4	Not significant	Not significant
17.2784	-0.28206	0.197722	-1.42655	0.15371	0.999415	Mapk9	Not significant	Not significant
5.75195	0.469254	0.328955	1.4265	0.153724	0.999415	Zw10	Not significant	Not significant
26.5816	-0.26089	0.182889	-1.42649	0.153726	0.999415	Ccdc186	Not significant	Not significant
31.2031	-0.236115	0.165523	-1.42648	0.153729	0.999415	Babam2	Not significant	Not significant
240.048	0.173672	0.121751	1.42646	0.153736	0.999415	Etfa	Not significant	Not significant
5.34465	-0.506511	0.355112	-1.42634	0.15377	0.999415	Fam189b	Not significant	Not significant
3.94784	0.559433	0.392357	1.42583	0.153918	0.999415	Tmem255b	Not significant	Not significant
0.762186	-1.31161	0.920216	-1.42533	0.154061	0.999415	Klhdc7a	Not significant	Not significant
344.524	-0.160168	0.112374	-1.42531	0.154068	0.999415	Ppia	Not significant	Not significant
2.14029	-0.883248	0.61975	-1.42517	0.154108	0.999415	Tpsb2	Not significant	Not significant
0.761313	1.27941	0.897883	1.42491	0.154182	0.999415	Soat2	Not significant	Not significant
32.3742	0.212621	0.149222	1.42486	0.154197	0.999415	Hmgn2	Not significant	Not significant
2.23185	0.823602	0.578143	1.42456	0.154283	0.999415	Gm7160	Not significant	Not significant
3.45426	0.607052	0.426147	1.42451	0.154298	0.999415	Zswim4	Not significant	Not significant
2.11565	0.746479	0.52406	1.42441	0.154327	0.999415	Unk	Not significant	Not significant
28.8748	-0.281951	0.197979	-1.42414	0.154405	0.999415	Tk1	Not significant	Not significant
2.67977	0.685097	0.481103	1.42401	0.154443	0.999415	Zfp882	Not significant	Not significant
12.8846	-0.328874	0.230963	-1.42392	0.154469	0.999415	Nnat	Not significant	Not significant
3.32606	-0.648536	0.455966	-1.42233	0.154929	0.999415	Trim2	Not significant	Not significant
36.0553	-0.204682	0.143936	-1.42203	0.155017	0.999415	Arhgdib	Not significant	Not significant
2.60835	-0.782066	0.550091	-1.4217	0.155113	0.999415	Arhgef5	Not significant	Not significant
40.5177	-0.237451	0.167025	-1.42164	0.15513	0.999415	Bscl2	Not significant	Not significant
1.166	-1.19459	0.840303	-1.42162	0.155137	0.999415	Tlnrd1	Not significant	Not significant
16.7777	-0.276562	0.194674	-1.42064	0.155421	0.999415	Cpd	Not significant	Not significant
22.0857	0.237673	0.167331	1.42038	0.155498	0.999415	Cbr1	Not significant	Not significant
3.79747	-0.561679	0.395565	-1.41994	0.155625	0.999415	Alkbh8	Not significant	Not significant
22.4567	0.252332	0.177724	1.4198	0.155666	0.999415	Med13	Not significant	Not significant
9.1231	-0.413568	0.291354	-1.41947	0.155762	0.999415	Wdr7	Not significant	Not significant
5.53932	0.452537	0.318906	1.41903	0.15589	0.999415	Amdhd2	Not significant	Not significant
2.58887	-0.704907	0.496865	-1.41871	0.155984	0.999415	Tnks	Not significant	Not significant
73.7243	0.196722	0.138718	1.41814	0.156149	0.999415	Rnf115	Not significant	Not significant
2.16188	0.86601	0.610695	1.41807	0.156169	0.999415	Glis2	Not significant	Not significant
20.1489	0.27288	0.192435	1.41804	0.15618	0.999415	Sirt6	Not significant	Not significant
28.5378	-0.245361	0.173061	-1.41778	0.156256	0.999415	1700123M08Rik	Not significant	Not significant
3.964	-0.552025	0.38944	-1.41748	0.156341	0.999415	Zfp141	Not significant	Not significant
7.86112	-0.380403	0.268385	-1.41737	0.156373	0.999415	Bcl10	Not significant	Not significant
6.68292	-0.46282	0.326576	-1.41719	0.156427	0.999415	Slc36a2	Not significant	Not significant
24.7335	-0.249687	0.176269	-1.41651	0.156626	0.999415	Eef2k	Not significant	Not significant
3.1007	-0.653291	0.461253	-1.41634	0.156676	0.999415	Cotl1	Not significant	Not significant
7.32823	-0.415793	0.293817	-1.41514	0.157027	0.999415	Rab5c	Not significant	Not significant
1.16666	1.07647	0.760897	1.41474	0.157144	0.999415	B430212C06Rik	Not significant	Not significant
1.30002	-1.07263	0.75856	-1.41403	0.157352	0.999415	Trpv2	Not significant	Not significant
12.9706	0.336391	0.237907	1.41396	0.157374	0.999415	Rwdd4a	Not significant	Not significant
7.7414	-0.424632	0.300423	-1.41345	0.157524	0.999415	Gm15510	Not significant	Not significant
52.1034	-0.198765	0.140682	-1.41287	0.157693	0.999415	Hddc2	Not significant	Not significant
1.08817	-1.16873	0.827433	-1.41248	0.15781	0.999415	Sh2b2	Not significant	Not significant
18.845	-0.259726	0.183922	-1.41215	0.157906	0.999415	Mdm2	Not significant	Not significant
27.18	0.215738	0.152799	1.4119	0.157978	0.999415	Rnf167	Not significant	Not significant
12.9131	-0.368732	0.261177	-1.41181	0.158006	0.999415	Zbtb20	Not significant	Not significant
2.02296	-0.808921	0.573074	-1.41155	0.158083	0.999415	Acad10	Not significant	Not significant
122.053	0.144594	0.10246	1.41123	0.158178	0.999415	Tpd52l1	Not significant	Not significant
5.46658	0.470619	0.333618	1.41065	0.158348	0.999415	AI413582	Not significant	Not significant
16.2193	-0.305231	0.21648	-1.40997	0.158547	0.999415	Nkapd1	Not significant	Not significant
0.698315	1.39914	0.992628	1.40953	0.158677	0.999415	Ptprcap	Not significant	Not significant
7.43626	0.403913	0.286595	1.40935	0.158732	0.999415	Zfp146	Not significant	Not significant
4.35664	-0.591651	0.419907	-1.409	0.158834	0.999415	Ccar2	Not significant	Not significant
4.90021	0.487406	0.345933	1.40896	0.158847	0.999415	Nt5c2	Not significant	Not significant
12.0235	0.34101	0.242124	1.40841	0.15901	0.999415	Fam3c	Not significant	Not significant
78.2083	0.163262	0.115983	1.40764	0.159238	0.999415	Ptgr2	Not significant	Not significant
6.22868	-0.48298	0.343239	-1.40712	0.159391	0.999415	Gprc5b	Not significant	Not significant
16.2126	-0.324778	0.230834	-1.40698	0.159434	0.999415	Cptp	Not significant	Not significant
3.10443	0.637116	0.452827	1.40697	0.159435	0.999415	Nhlrc2	Not significant	Not significant
18.8517	-0.263547	0.187323	-1.40691	0.159454	0.999415	Zfp970	Not significant	Not significant
3201.52	-0.137383	0.0976764	-1.40652	0.159571	0.999415	Lgals1	Not significant	Not significant
23.3938	0.272661	0.193856	1.40651	0.159572	0.999415	Ranbp2	Not significant	Not significant
8.6481	0.386329	0.274688	1.40642	0.159598	0.999415	Zfp949	Not significant	Not significant
573.724	-0.176885	0.125854	-1.40548	0.15988	0.999415	Aimp2	Not significant	Not significant
6.04832	-0.449151	0.319767	-1.40462	0.160135	0.999415	Klkb1	Not significant	Not significant
37.2728	0.209901	0.149457	1.40443	0.160192	0.999415	Mul1	Not significant	Not significant
2.07981	-0.817721	0.582364	-1.40414	0.160277	0.999415	Daam2	Not significant	Not significant
2.63331	0.702172	0.500103	1.40405	0.160303	0.999415	Ric3	Not significant	Not significant
801.6	-0.094202	0.0671678	-1.40249	0.16077	0.999415	Pgk1	Not significant	Not significant
663.018	-0.109831	0.0783377	-1.40201	0.160911	0.999415	Mtln	Not significant	Not significant
13.3123	-0.330785	0.235954	-1.4019	0.160944	0.999415	Anapc1	Not significant	Not significant
3.82965	0.572063	0.408216	1.40137	0.161103	0.999415	Spice1	Not significant	Not significant
47.2652	-0.239811	0.17118	-1.40093	0.161234	0.999415	Atp1b2	Not significant	Not significant
2.02594	-0.794923	0.567524	-1.40069	0.161308	0.999415	Lig1	Not significant	Not significant
49.8889	0.170243	0.121571	1.40036	0.161407	0.999415	Nemf	Not significant	Not significant
2.7798	0.623568	0.445301	1.40033	0.161414	0.999415	Fpgt	Not significant	Not significant
54.8571	-0.180789	0.129152	-1.39982	0.161569	0.999415	Ppa2	Not significant	Not significant
14.4805	-0.345386	0.246811	-1.39939	0.161695	0.999415	Taf15	Not significant	Not significant
9.64556	-0.388142	0.27745	-1.39896	0.161825	0.999415	Sec24b	Not significant	Not significant
7.65772	-0.424197	0.303248	-1.39884	0.16186	0.999415	Nop9	Not significant	Not significant
16.07	0.301212	0.215363	1.39862	0.161926	0.999415	Jmjd1c	Not significant	Not significant
29.712	-0.232364	0.166179	-1.39828	0.16203	0.999415	Hnrnph2	Not significant	Not significant
22.3638	-0.302565	0.216407	-1.39813	0.162074	0.999415	Limd1	Not significant	Not significant
13.2154	0.351708	0.251674	1.39748	0.162271	0.999415	Egln3	Not significant	Not significant
12.4189	0.308803	0.221018	1.39719	0.162358	0.999415	Blcap	Not significant	Not significant
9.50324	-0.36175	0.258992	-1.39676	0.162485	0.999415	Dpp3	Not significant	Not significant
3.95507	0.580779	0.415832	1.39667	0.162513	0.999415	Niban1	Not significant	Not significant
26.4903	0.238778	0.171053	1.39593	0.162735	0.999415	Dpysl2	Not significant	Not significant
5.43795	0.507954	0.363983	1.39554	0.162852	0.999415	Fez1	Not significant	Not significant
83.3795	-0.158118	0.113307	-1.39548	0.162872	0.999415	Med8	Not significant	Not significant
12.3706	0.34646	0.248297	1.39534	0.162912	0.999415	Smarcc1	Not significant	Not significant
24.2782	-0.27255	0.195339	-1.39526	0.162937	0.999415	Serinc2	Not significant	Not significant
1.27027	-0.972012	0.69678	-1.39501	0.163014	0.999415	Vipr1	Not significant	Not significant
35.7002	0.227858	0.163346	1.39494	0.163034	0.999415	Hsph1	Not significant	Not significant
1.05982	-1.02947	0.73829	-1.3944	0.163198	0.999415	Plxnb1	Not significant	Not significant
62.3235	-0.192707	0.138241	-1.394	0.163319	0.999415	Ddb1	Not significant	Not significant
2.83931	0.655075	0.469957	1.3939	0.163347	0.999415	Dalrd3	Not significant	Not significant
1.67098	-0.935431	0.671105	-1.39387	0.163358	0.999415	Asap2	Not significant	Not significant
2.56358	-0.676646	0.48546	-1.39383	0.16337	0.999415	Atp8b1	Not significant	Not significant
117.109	-0.141729	0.101698	-1.39362	0.163431	0.999415	Srp9	Not significant	Not significant
2.00295	-0.918441	0.65935	-1.39295	0.163635	0.999415	Zfp59	Not significant	Not significant
9.63073	-0.382688	0.274733	-1.39295	0.163636	0.999415	Ndn	Not significant	Not significant
51.2564	-0.464648	0.333603	-1.39282	0.163676	0.999415	Zfp410	Not significant	Not significant
1.53808	0.81035	0.582011	1.39233	0.163823	0.999415	Bco2	Not significant	Not significant
5.41563	0.446082	0.320422	1.39217	0.16387	0.999415	Alg9	Not significant	Not significant
6.26548	0.430265	0.309122	1.39189	0.163955	0.999415	Prr14	Not significant	Not significant
0.552704	1.4766	1.06103	1.39166	0.164025	0.999415	Plet1	Not significant	Not significant
8.16459	-0.380398	0.27353	-1.3907	0.164316	0.999415	Uroc1	Not significant	Not significant
1.0546	-1.12437	0.808622	-1.39048	0.164384	0.999415	Dennd3	Not significant	Not significant
4.64962	0.502411	0.361531	1.38967	0.164628	0.999415	0610040J01Rik	Not significant	Not significant
10.6873	-0.390038	0.280687	-1.38958	0.164656	0.999415	Zfhx4	Not significant	Not significant
372.368	-0.1462	0.105228	-1.38936	0.164722	0.999415	Srl	Not significant	Not significant
56.536	0.162717	0.117143	1.38904	0.164821	0.999415	Nosip	Not significant	Not significant
3.77256	0.567663	0.408731	1.38884	0.164881	0.999415	Poglut2	Not significant	Not significant
28.2569	-0.276876	0.199386	-1.38865	0.164941	0.999415	Ntmt1	Not significant	Not significant
3.35699	-0.597349	0.430219	-1.38848	0.164992	0.999415	Ttf2	Not significant	Not significant
1.01956	1.11425	0.803371	1.38697	0.165451	0.999415	Gm41062	Not significant	Not significant
17.8047	0.269348	0.194283	1.38637	0.165634	0.999415	Wdr75	Not significant	Not significant
1.66382	-0.814754	0.587713	-1.38631	0.165652	0.999415	4930556M19Rik	Not significant	Not significant
7.42528	-0.423843	0.305752	-1.38623	0.165676	0.999415	Trib1	Not significant	Not significant
141.593	0.122195	0.0881585	1.38609	0.16572	0.999415	Mtdh	Not significant	Not significant
4.46431	-0.544686	0.393259	-1.38506	0.166035	0.999415	Jade2	Not significant	Not significant
3.03472	0.606152	0.437831	1.38444	0.166223	0.999415	Ndst2	Not significant	Not significant
45.1223	0.180637	0.130484	1.38436	0.166247	0.999415	Yme1l1	Not significant	Not significant
60.4952	0.198229	0.14326	1.38371	0.166449	0.999415	Tm4sf1	Not significant	Not significant
9.76532	-0.360232	0.260406	-1.38335	0.166558	0.999415	Zfx	Not significant	Not significant
2.49384	0.662182	0.478711	1.38326	0.166585	0.999415	Timd4	Not significant	Not significant
2.52971	0.744407	0.53823	1.38306	0.166645	0.999415	Gm17644	Not significant	Not significant
4.82691	-0.5286	0.382288	-1.38273	0.166748	0.999415	Gm32633	Not significant	Not significant
6.00959	0.44147	0.319347	1.38242	0.166844	0.999415	Amdhd1	Not significant	Not significant
1.6511	-0.900136	0.651135	-1.38241	0.166846	0.999415	Card6	Not significant	Not significant
517.391	0.0933861	0.0676049	1.38135	0.167171	0.999415	Cox7a2l	Not significant	Not significant
3.72718	0.555212	0.402072	1.38088	0.167317	0.999415	Gm42031	Not significant	Not significant
16.0488	-0.328588	0.237991	-1.38067	0.16738	0.999415	Rps15a-ps4	Not significant	Not significant
62.0144	-0.158748	0.114991	-1.38053	0.167424	0.999415	Dhrs7b	Not significant	Not significant
3.85177	-0.593151	0.429836	-1.37995	0.167603	0.999415	Fut10	Not significant	Not significant
5.49253	0.448805	0.325399	1.37925	0.167819	0.999415	Arl14ep	Not significant	Not significant
3.2813	0.632035	0.458611	1.37815	0.168157	0.999415	Dgkh	Not significant	Not significant
13.917	0.317088	0.230089	1.37811	0.16817	0.999415	Pdcd2l	Not significant	Not significant
3.08441	0.656114	0.476317	1.37747	0.168366	0.999415	Mir100hg	Not significant	Not significant
3.65002	-0.563303	0.409004	-1.37725	0.168434	0.999415	Eva1a	Not significant	Not significant
2.84892	0.611423	0.443988	1.37712	0.168476	0.999415	Ildr2	Not significant	Not significant
1.43507	0.965788	0.701562	1.37663	0.168628	0.999415	B4galt6	Not significant	Not significant
0.637158	1.36005	0.988253	1.37622	0.168754	0.999415	Map3k12	Not significant	Not significant
26.6889	0.261488	0.190067	1.37577	0.168894	0.999415	Dmac2	Not significant	Not significant
19.0594	-0.26175	0.190364	-1.375	0.169131	0.999415	Taf10	Not significant	Not significant
7.09139	-0.412014	0.299734	-1.3746	0.169255	0.999415	Slc45a4	Not significant	Not significant
4.0169	-0.542142	0.394533	-1.37414	0.1694	0.999415	Cybb	Not significant	Not significant
2.65593	0.653878	0.475863	1.37409	0.169414	0.999415	Znrf3	Not significant	Not significant
4.09534	0.591105	0.430359	1.37352	0.169591	0.999415	Plscr2	Not significant	Not significant
1.44182	0.863585	0.628838	1.3733	0.169658	0.999415	Apol10b	Not significant	Not significant
23.2109	0.317285	0.231063	1.37316	0.169703	0.999415	Apol6	Not significant	Not significant
27.1421	0.215371	0.156888	1.37277	0.169824	0.999415	Srek1ip1	Not significant	Not significant
66.4149	0.159168	0.115948	1.37275	0.169829	0.999415	Ctnnb1	Not significant	Not significant
13.3289	0.30224	0.220206	1.37253	0.169898	0.999415	Nedd1	Not significant	Not significant
2.62629	-0.735323	0.535976	-1.37193	0.170084	0.999415	Pdss1	Not significant	Not significant
16.3194	0.293809	0.214174	1.37182	0.170119	0.999415	Ppp1cc	Not significant	Not significant
61.2746	0.283474	0.206677	1.37158	0.170195	0.999415	Perm1	Not significant	Not significant
9320.12	-0.122758	0.0895042	-1.37153	0.170209	0.999415	Ldha	Not significant	Not significant
3.47609	-0.580033	0.422912	-1.37152	0.170213	0.999415	Adpgk	Not significant	Not significant
7.55647	-0.407775	0.297455	-1.37088	0.170412	0.999415	Lars2	Not significant	Not significant
6.99882	0.427387	0.311822	1.37061	0.170496	0.999415	Fig4	Not significant	Not significant
12.4462	0.306359	0.223605	1.37009	0.170659	0.999415	Smc5	Not significant	Not significant
16.3936	-0.277501	0.202707	-1.36897	0.171007	0.999415	Pabpn1	Not significant	Not significant
20.666	-0.268095	0.195855	-1.36884	0.171048	0.999415	Aqp1	Not significant	Not significant
2.62625	-0.676265	0.494169	-1.36849	0.171159	0.999415	Gstp3	Not significant	Not significant
5.28481	-0.516135	0.377161	-1.36847	0.171164	0.999415	Lyn	Not significant	Not significant
3.32232	0.598603	0.437538	1.36812	0.171275	0.999415	Gpat3	Not significant	Not significant
88.4139	0.382666	0.279721	1.36803	0.171303	0.999415	Fxyd6	Not significant	Not significant
3.76694	0.551208	0.402971	1.36786	0.171356	0.999415	Etv6	Not significant	Not significant
11.6718	0.33197	0.242716	1.36773	0.171396	0.999415	Brd1	Not significant	Not significant
1.11435	1.00079	0.731865	1.36746	0.171482	0.999415	Slc17a3	Not significant	Not significant
3.74786	-0.597367	0.437033	-1.36687	0.171666	0.999415	Pilra	Not significant	Not significant
374.229	0.142196	0.104056	1.36653	0.171772	0.999415	Hadhb	Not significant	Not significant
2.10541	0.727649	0.532482	1.36652	0.171775	0.999415	Mideas	Not significant	Not significant
3.12341	-0.695993	0.509318	-1.36652	0.171776	0.999415	Zfp956	Not significant	Not significant
79.2397	0.154245	0.112878	1.36648	0.171789	0.999415	Chpt1	Not significant	Not significant
100.909	-0.169347	0.123949	-1.36626	0.171856	0.999415	Serpinf1	Not significant	Not significant
5.04203	-0.507537	0.371597	-1.36583	0.171993	0.999415	Akr1b8	Not significant	Not significant
6.22145	0.430508	0.315455	1.36472	0.172341	0.999415	Tbck	Not significant	Not significant
29.5716	0.255537	0.187258	1.36462	0.172372	0.999415	Fcho2	Not significant	Not significant
1.60013	0.832357	0.609995	1.36453	0.1724	0.999415	Depdc7	Not significant	Not significant
2.88489	-0.656255	0.481112	-1.36404	0.172556	0.999415	Rbm15	Not significant	Not significant
7.37341	-0.395346	0.289848	-1.36398	0.172575	0.999415	Borcs5	Not significant	Not significant
56.7473	0.162169	0.118902	1.36389	0.172601	0.999415	Gnl3	Not significant	Not significant
46.4888	0.218011	0.159879	1.3636	0.172694	0.999415	Palmd	Not significant	Not significant
5.41307	-0.506507	0.37158	-1.36312	0.172845	0.999415	Sbk1	Not significant	Not significant
1.93879	0.782064	0.573801	1.36295	0.172897	0.999415	Hgh1	Not significant	Not significant
7.37382	0.40864	0.299866	1.36274	0.172964	0.999415	Rest	Not significant	Not significant
0.819552	-1.2908	0.947369	-1.36251	0.173037	0.999415	Nkd1	Not significant	Not significant
43.1162	-0.198555	0.145734	-1.36245	0.173055	0.999415	Prkab2	Not significant	Not significant
0.99387	-1.12711	0.827298	-1.3624	0.173072	0.999415	Csf2rb	Not significant	Not significant
30.4447	-0.209279	0.153676	-1.36182	0.173256	0.999415	Rnf130	Not significant	Not significant
2.38558	-0.69665	0.511671	-1.36152	0.173349	0.999415	1700052K11Rik	Not significant	Not significant
8.71599	0.354402	0.260397	1.361	0.173512	0.999415	Hars2	Not significant	Not significant
7.22638	0.440236	0.323611	1.36039	0.173707	0.999415	Smad1	Not significant	Not significant
1.20633	-1.24154	0.912757	-1.36021	0.173763	0.999415	Sult1e1	Not significant	Not significant
3.56011	0.568796	0.418239	1.35998	0.173837	0.999415	Nr2c1	Not significant	Not significant
9.81482	0.364998	0.268388	1.35997	0.17384	0.999415	Scn7a	Not significant	Not significant
73.1725	-0.280794	0.206475	-1.35994	0.173848	0.999415	F830016B08Rik	Not significant	Not significant
1078.9	0.101544	0.0746757	1.35979	0.173896	0.999415	Mef2c	Not significant	Not significant
3.31558	-0.620864	0.456654	-1.35959	0.173959	0.999415	9430065F17Rik	Not significant	Not significant
2.42644	-0.775331	0.570522	-1.35898	0.174151	0.999415	Nim1k	Not significant	Not significant
0.558777	-1.40696	1.03568	-1.35849	0.174309	0.999415	Shank2	Not significant	Not significant
4.67355	-0.526682	0.387758	-1.35827	0.174377	0.999415	Zfp119a	Not significant	Not significant
1.35306	1.02538	0.755142	1.35786	0.174508	0.999415	Asah2	Not significant	Not significant
118.389	0.131177	0.0966073	1.35783	0.174516	0.999415	Smim10l1	Not significant	Not significant
810.355	0.119671	0.088138	1.35777	0.174537	0.999415	Ndufv1	Not significant	Not significant
14.0228	-0.306378	0.225696	-1.35748	0.174629	0.999415	Ykt6	Not significant	Not significant
5.14654	-0.476834	0.351325	-1.35724	0.174704	0.999415	Wdr73	Not significant	Not significant
14.4605	-0.283197	0.208692	-1.35701	0.174778	0.999415	Samhd1	Not significant	Not significant
5.60209	-0.519181	0.382866	-1.35604	0.175086	0.999415	Tmem268	Not significant	Not significant
6.23446	-0.457491	0.337616	-1.35506	0.175397	0.999415	Cdk13	Not significant	Not significant
16.966	-0.268034	0.197905	-1.35436	0.175623	0.999415	Ddx52	Not significant	Not significant
2.44981	0.794631	0.587052	1.3536	0.175865	0.999415	Cdca4	Not significant	Not significant
3.38302	0.628059	0.464007	1.35355	0.175879	0.999415	Ubd	Not significant	Not significant
2268.09	0.213696	0.157981	1.35266	0.176163	0.999415	Cryab	Not significant	Not significant
6.80994	0.448959	0.331981	1.35236	0.176259	0.999415	Furin	Not significant	Not significant
2.16454	-0.77372	0.572135	-1.35234	0.176267	0.999415	Gm20939	Not significant	Not significant
8.23937	-0.386998	0.286175	-1.35231	0.176276	0.999415	Slc9a8	Not significant	Not significant
27.1008	-0.215417	0.159297	-1.3523	0.17628	0.999415	Dcps	Not significant	Not significant
1.24368	-1.05457	0.780093	-1.35185	0.176423	0.999415	Itgal	Not significant	Not significant
18.8119	-0.282017	0.208631	-1.35175	0.176456	0.999415	Pdcd6ip	Not significant	Not significant
2.10201	0.698556	0.516786	1.35173	0.176462	0.999415	Ppp2r5b	Not significant	Not significant
306.619	-0.106475	0.0787742	-1.35164	0.176489	0.999415	Map1lc3a	Not significant	Not significant
25.6736	0.226521	0.167652	1.35114	0.176652	0.999415	Agtpbp1	Not significant	Not significant
44.1671	0.178439	0.132074	1.35105	0.176679	0.999415	Ddx18	Not significant	Not significant
2.19881	0.673823	0.498768	1.35097	0.176704	0.999415	Plekha8	Not significant	Not significant
1.89973	0.750093	0.555224	1.35097	0.176704	0.999415	Heca	Not significant	Not significant
2.85743	-0.659071	0.488043	-1.35044	0.176876	0.999415	Rarg	Not significant	Not significant
2.63225	0.720155	0.533334	1.35029	0.176924	0.999415	Armcx2	Not significant	Not significant
20.6356	0.261976	0.194034	1.35016	0.176965	0.999415	Osbpl6	Not significant	Not significant
1.75852	-0.77841	0.5767	-1.34977	0.177091	0.999415	Arv1	Not significant	Not significant
29.6213	0.22963	0.170194	1.34923	0.177264	0.999415	Lpgat1	Not significant	Not significant
10.0449	0.352039	0.260981	1.34891	0.177367	0.999415	Orc2	Not significant	Not significant
122.973	0.138498	0.102691	1.34868	0.177439	0.999415	Tomm20	Not significant	Not significant
12.2454	-0.306548	0.227329	-1.34848	0.177504	0.999415	Ift27	Not significant	Not significant
4.7628	0.517046	0.383484	1.34828	0.177567	0.999415	Nup205	Not significant	Not significant
1.10342	-0.987054	0.732329	-1.34783	0.177714	0.999415	Tlr2	Not significant	Not significant
2.26699	-0.683112	0.506953	-1.34749	0.177824	0.999415	Slc2a3	Not significant	Not significant
4.24209	-0.513233	0.380901	-1.34742	0.177846	0.999415	Abtb2	Not significant	Not significant
1777.76	-0.116524	0.0864863	-1.34731	0.177881	0.999415	Myoz1	Not significant	Not significant
10.5388	-0.337938	0.25085	-1.34717	0.177925	0.999415	Ppp4r3a	Not significant	Not significant
1.87179	0.75791	0.562662	1.34701	0.177978	0.999415	H2-Ob	Not significant	Not significant
2.43665	0.684443	0.508215	1.34676	0.178058	0.999415	Tapbpl	Not significant	Not significant
5.96924	0.434723	0.32312	1.34539	0.178498	0.999415	Tgif1	Not significant	Not significant
3.97638	-0.579077	0.43054	-1.345	0.178625	0.999415	Glce	Not significant	Not significant
392.039	0.124186	0.0923408	1.34487	0.178669	0.999415	Mtres1	Not significant	Not significant
21.6073	-0.242446	0.180299	-1.34469	0.178725	0.999415	D17H6S56E-5	Not significant	Not significant
2.8123	-0.623909	0.464005	-1.34462	0.178749	0.999415	Rbm4b	Not significant	Not significant
1.08627	-1.18907	0.884805	-1.34387	0.178989	0.999415	Slc14a1	Not significant	Not significant
34.8775	0.245	0.182354	1.34354	0.179096	0.999415	Trak2	Not significant	Not significant
11.8789	0.319376	0.237743	1.34337	0.179153	0.999415	Mterf4	Not significant	Not significant
12.1272	-0.369718	0.275265	-1.34313	0.179229	0.999415	Cd209f	Not significant	Not significant
36.4235	0.196076	0.145985	1.34313	0.179231	0.999415	Lmna	Not significant	Not significant
17.6869	0.30155	0.224515	1.34312	0.179233	0.999415	Usp34	Not significant	Not significant
4.90569	-0.52181	0.388534	-1.34302	0.179264	0.999415	Frat2	Not significant	Not significant
3.31562	-0.57573	0.428798	-1.34266	0.179382	0.999415	Hmcn1	Not significant	Not significant
3.24327	-0.567692	0.422882	-1.34243	0.179455	0.999415	Pdzk1	Not significant	Not significant
16.6869	-0.294424	0.219378	-1.34208	0.179568	0.999415	Pard6a	Not significant	Not significant
9.15799	0.351546	0.262135	1.34109	0.179892	0.999415	Gclm	Not significant	Not significant
51.3335	-0.175591	0.130968	-1.34072	0.180011	0.999415	Pemt	Not significant	Not significant
0.427933	-1.46322	1.09151	-1.34055	0.180067	0.999415	Klrd1	Not significant	Not significant
3142.12	0.318155	0.23739	1.34022	0.180174	0.999415	Mb	Not significant	Not significant
31.9326	0.211461	0.15783	1.3398	0.18031	0.999415	Plekhb2	Not significant	Not significant
4.36397	0.509761	0.380531	1.3396	0.180374	0.999415	Pi4kb	Not significant	Not significant
21.8378	-0.253049	0.188899	-1.3396	0.180375	0.999415	Mup11	Not significant	Not significant
2.92269	-0.644297	0.48105	-1.33936	0.180454	0.999415	Slc7a10	Not significant	Not significant
0.972469	-1.14802	0.857179	-1.3393	0.180474	0.999415	Kcnk6	Not significant	Not significant
1.03178	-1.02591	0.766007	-1.33929	0.180476	0.999415	H2-Oa	Not significant	Not significant
6.66315	0.394653	0.29468	1.33926	0.180486	0.999415	Rapgef6	Not significant	Not significant
3.13573	0.606548	0.452923	1.33919	0.18051	0.999415	Pusl1	Not significant	Not significant
6.40051	0.4273	0.319407	1.33779	0.180965	0.999415	Sgpl1	Not significant	Not significant
461.749	-0.226169	0.169072	-1.3377	0.180993	0.999415	Ostn	Not significant	Not significant
2.45519	0.750068	0.560773	1.33756	0.18104	0.999415	Saa3	Not significant	Not significant
53.9465	0.185147	0.138425	1.33753	0.18105	0.999415	Gsk3b	Not significant	Not significant
5.77793	0.432108	0.323101	1.33738	0.181099	0.999415	9430037G07Rik	Not significant	Not significant
11.1675	0.340814	0.254844	1.33735	0.181109	0.999415	Slf2	Not significant	Not significant
3.63535	-0.587849	0.439632	-1.33714	0.181178	0.999415	Gja4	Not significant	Not significant
1.19704	-1.06342	0.795367	-1.33702	0.181217	0.999415	Krt14	Not significant	Not significant
174.338	-0.220752	0.165129	-1.33685	0.181273	0.999415	Alkbh5	Not significant	Not significant
17.7309	0.26671	0.199553	1.33654	0.181373	0.999415	Jmy	Not significant	Not significant
1.46504	-0.957813	0.717487	-1.33495	0.181891	0.999415	Zswim6	Not significant	Not significant
0.794935	-1.1799	0.883873	-1.33492	0.181903	0.999415	Cxcr3	Not significant	Not significant
51.1398	0.182773	0.13692	1.33489	0.181913	0.999415	Nip7	Not significant	Not significant
98.6789	0.154752	0.115939	1.33477	0.181952	0.999415	Lrrc39	Not significant	Not significant
18.1097	-0.284719	0.213375	-1.33436	0.182086	0.999415	St3gal2	Not significant	Not significant
8.07263	-0.413774	0.310105	-1.3343	0.182105	0.999415	Yipf6	Not significant	Not significant
211.24	-0.106868	0.0801173	-1.3339	0.182237	0.999415	Asb5	Not significant	Not significant
1.08256	-0.998136	0.748437	-1.33363	0.182326	0.999415	Nfam1	Not significant	Not significant
52.3104	-0.164041	0.123028	-1.33335	0.182415	0.999415	Znhit1	Not significant	Not significant
330.295	0.164995	0.123751	1.33328	0.182441	0.999415	Uqcrc1	Not significant	Not significant
39.0755	-0.27369	0.205287	-1.3332	0.182466	0.999415	Rbfox2	Not significant	Not significant
0.857878	1.24397	0.933262	1.33293	0.182555	0.999415	Cxcl10	Not significant	Not significant
32.4572	-0.239975	0.180082	-1.33259	0.182668	0.999415	Dusp27	Not significant	Not significant
114.218	-0.134197	0.100709	-1.33251	0.182691	0.999415	Slc35b1	Not significant	Not significant
187.323	-0.121593	0.0912517	-1.3325	0.182695	0.999415	Actg1	Not significant	Not significant
5.90227	-0.43688	0.327904	-1.33234	0.182749	0.999415	Nrg4	Not significant	Not significant
0.909626	1.16444	0.873998	1.33232	0.182755	0.999415	Tpbg	Not significant	Not significant
11.908	0.317542	0.238343	1.33229	0.182765	0.999415	Thrb	Not significant	Not significant
179.622	-0.167942	0.12606	-1.33223	0.182783	0.999415	Acyp1	Not significant	Not significant
26.7457	-0.22991	0.172634	-1.33177	0.182935	0.999415	Arl5a	Not significant	Not significant
9.53781	-0.359205	0.269754	-1.3316	0.182992	0.999415	Zranb3	Not significant	Not significant
28.2991	0.244688	0.183777	1.33144	0.183044	0.999415	Zbtb18	Not significant	Not significant
1.26695	1.09188	0.820247	1.33116	0.183138	0.999415	Ighmbp2	Not significant	Not significant
3.288	0.582159	0.437744	1.32991	0.183549	0.999415	Ifit2	Not significant	Not significant
3.50911	-0.618421	0.465503	-1.3285	0.184012	0.999415	Rab11fip1	Not significant	Not significant
16.5102	0.261236	0.196701	1.32809	0.184149	0.999415	Kpna2	Not significant	Not significant
3.18774	0.604604	0.455254	1.32806	0.184158	0.999415	Aasdh	Not significant	Not significant
1.50576	0.856646	0.645128	1.32787	0.184221	0.999415	Galc	Not significant	Not significant
2.66873	-0.664625	0.500526	-1.32785	0.184227	0.999415	Chst15	Not significant	Not significant
15.0167	0.294464	0.221787	1.32769	0.184282	0.999415	Rragc	Not significant	Not significant
4.02217	-0.582395	0.438743	-1.32742	0.184371	0.999415	Unc119	Not significant	Not significant
8.72586	-0.398995	0.300622	-1.32723	0.184431	0.999415	Sult5a1	Not significant	Not significant
5.60001	-0.456421	0.343978	-1.32689	0.184545	0.999415	Cdk12	Not significant	Not significant
256.024	-0.110546	0.083323	-1.32672	0.184601	0.999415	Eif3m	Not significant	Not significant
24.1953	-0.275979	0.208049	-1.32651	0.18467	0.999415	Clns1a	Not significant	Not significant
4.62313	-0.51511	0.388484	-1.32595	0.184856	0.999415	Zdhhc8	Not significant	Not significant
76.7967	-0.134174	0.101217	-1.32561	0.184969	0.999415	Macrod1	Not significant	Not significant
7.26444	-0.426723	0.321976	-1.32532	0.185064	0.999415	Smg5	Not significant	Not significant
16.1676	-0.27453	0.207159	-1.32521	0.185101	0.999415	Ift52	Not significant	Not significant
48.5643	0.170863	0.128939	1.32515	0.185121	0.999415	Ephx2	Not significant	Not significant
36.687	0.191518	0.144576	1.32469	0.185274	0.999415	Wbp11	Not significant	Not significant
0.864978	1.14024	0.861716	1.32322	0.185763	0.999415	Dennd11	Not significant	Not significant
38.7136	-0.240136	0.181488	-1.32315	0.185786	0.999415	Pak1	Not significant	Not significant
10.1025	-0.330172	0.249536	-1.32314	0.185788	0.999415	C130074G19Rik	Not significant	Not significant
0.632933	-1.22341	0.925028	-1.32256	0.185981	0.999415	Flacc1	Not significant	Not significant
6.06231	0.44585	0.337121	1.32252	0.185994	0.999415	Slc20a1	Not significant	Not significant
189.829	-0.153955	0.116534	-1.32112	0.186462	0.999415	Itm2a	Not significant	Not significant
1.54249	0.782278	0.592266	1.32082	0.186561	0.999415	1700086O06Rik	Not significant	Not significant
56.5111	0.161346	0.122246	1.31985	0.186885	0.999415	Rala	Not significant	Not significant
58.6332	-0.243919	0.184827	-1.31971	0.186931	0.999415	Myoc	Not significant	Not significant
24.5343	-0.217937	0.165163	-1.31953	0.186992	0.999415	Wdr43	Not significant	Not significant
41.2945	0.198733	0.150653	1.31915	0.187119	0.999415	Cdc5l	Not significant	Not significant
0.752218	-1.30851	0.992037	-1.31901	0.187164	0.999415	Aldh3b2	Not significant	Not significant
5.84084	0.440495	0.33413	1.31834	0.187391	0.999415	Nek1	Not significant	Not significant
2.44782	-0.647693	0.491334	-1.31823	0.187425	0.999415	Nkapl	Not significant	Not significant
0.865128	1.3124	0.996076	1.31757	0.187649	0.999415	Avpr1a	Not significant	Not significant
4.87685	0.462428	0.350996	1.31747	0.18768	0.999415	Fen1	Not significant	Not significant
52.9174	0.200511	0.152222	1.31722	0.187764	0.999415	Ppm1b	Not significant	Not significant
2.5831	-0.643856	0.488829	-1.31714	0.187792	0.999415	Pold1	Not significant	Not significant
0.432677	-1.5443	1.17321	-1.31631	0.18807	0.999415	Pkib	Not significant	Not significant
5.36903	0.40994	0.311451	1.31623	0.188098	0.999415	Trim47	Not significant	Not significant
1.37323	-0.881367	0.669618	-1.31622	0.188099	0.999415	Sugct	Not significant	Not significant
6.21217	0.42192	0.320581	1.31611	0.188136	0.999415	Aspdh	Not significant	Not significant
1.91475	-0.754005	0.572981	-1.31593	0.188196	0.999415	Kctd21	Not significant	Not significant
5.71511	0.462892	0.351825	1.31569	0.188279	0.999415	Esrrg	Not significant	Not significant
4.2684	0.530424	0.403253	1.31536	0.188388	0.999415	Setbp1	Not significant	Not significant
10.836	-0.32685	0.248522	-1.31518	0.18845	0.999415	Trappc3	Not significant	Not significant
2.24579	-0.750929	0.571148	-1.31477	0.188586	0.999415	Wdr5b	Not significant	Not significant
26.3267	0.224535	0.170787	1.31471	0.188609	0.999415	Ccdc181	Not significant	Not significant
26.2734	0.206703	0.157341	1.31372	0.18894	0.999415	Tnrc6a	Not significant	Not significant
5.60772	-0.456078	0.347273	-1.31331	0.189078	0.999415	Spred1	Not significant	Not significant
6.02709	-0.463991	0.353352	-1.31311	0.189146	0.999415	Sema6c	Not significant	Not significant
22.5273	0.225219	0.171534	1.31297	0.189194	0.999415	Saysd1	Not significant	Not significant
13.8395	-0.286151	0.217994	-1.31265	0.1893	0.999415	Gm38521	Not significant	Not significant
8.78999	0.363738	0.277109	1.31262	0.189311	0.999415	Zfp626	Not significant	Not significant
107.014	0.123638	0.0941925	1.31261	0.189313	0.999415	Apool	Not significant	Not significant
2.6751	-0.64411	0.490936	-1.312	0.189519	0.999415	Map7	Not significant	Not significant
124.051	0.134224	0.10231	1.31194	0.189539	0.999415	Eapp	Not significant	Not significant
36.8635	0.193439	0.147456	1.31184	0.189573	0.999415	Mcur1	Not significant	Not significant
5.05771	0.512278	0.390927	1.31042	0.190055	0.999415	Gbp6	Not significant	Not significant
8.98285	-0.382131	0.291657	-1.31021	0.190125	0.999415	Capn1	Not significant	Not significant
1.38967	0.844434	0.64457	1.31007	0.190171	0.999415	Pigf	Not significant	Not significant
18.3188	-0.262615	0.200505	-1.30976	0.190276	0.999415	Atg9a	Not significant	Not significant
3.50414	-0.622462	0.475266	-1.30971	0.190293	0.999415	Prpsap2	Not significant	Not significant
24.8972	-0.223129	0.170405	-1.3094	0.190397	0.999415	Slc7a2	Not significant	Not significant
79.2108	0.147911	0.112964	1.30936	0.190412	0.999415	Klhl40	Not significant	Not significant
3.44964	-0.604072	0.46135	-1.30936	0.190414	0.999415	Mob3a	Not significant	Not significant
47.5684	-0.585644	0.447464	-1.30881	0.1906	0.999415	Odf3l2	Not significant	Not significant
44.4504	0.169766	0.129718	1.30874	0.190624	0.999415	Dnpep	Not significant	Not significant
261.633	-0.338499	0.258688	-1.30852	0.190697	0.999415	Adipoq	Not significant	Not significant
5.45675	0.427846	0.327008	1.30837	0.190749	0.999415	Elk3	Not significant	Not significant
16.4291	0.251581	0.192307	1.30822	0.190797	0.999415	Pex7	Not significant	Not significant
1.96674	-0.728578	0.557239	-1.30748	0.19105	0.999415	Zfp953	Not significant	Not significant
0.657774	1.25464	0.959667	1.30737	0.191087	0.999415	Samsn1	Not significant	Not significant
52.0894	-0.265816	0.203435	-1.30664	0.191335	0.999415	Fgfbp1	Not significant	Not significant
2.12441	-0.685521	0.524705	-1.30649	0.191387	0.999415	Tiam1	Not significant	Not significant
2.74435	0.589805	0.451478	1.30639	0.191421	0.999415	Gm39874	Not significant	Not significant
5.07449	0.453798	0.347503	1.30588	0.191592	0.999415	Agpat4	Not significant	Not significant
3.95427	0.504315	0.386315	1.30545	0.19174	0.999415	Tdrkh	Not significant	Not significant
326.928	-0.174119	0.133391	-1.30533	0.191779	0.999415	Tspan8	Not significant	Not significant
12.4574	-0.308554	0.2364	-1.30522	0.191817	0.999415	Zmym2	Not significant	Not significant
0.521932	1.36159	1.04322	1.30518	0.191831	0.999415	Dnmt3l	Not significant	Not significant
4.02468	-0.58273	0.446504	-1.30509	0.191861	0.999415	Clec14a	Not significant	Not significant
8.50731	-0.36008	0.276047	-1.30441	0.192092	0.999415	Hacd3	Not significant	Not significant
20.2001	-0.236734	0.181489	-1.3044	0.192098	0.999415	Dph5	Not significant	Not significant
1.12948	-0.975756	0.748177	-1.30418	0.192173	0.999415	Pgr	Not significant	Not significant
2.44705	-0.746327	0.572594	-1.30341	0.192433	0.999415	C030034I22Rik	Not significant	Not significant
1.63739	0.76006	0.583203	1.30325	0.192489	0.999415	Trim43b	Not significant	Not significant
8.37478	0.359215	0.275645	1.30318	0.192514	0.999415	Mtf2	Not significant	Not significant
4.63722	0.50218	0.385363	1.30314	0.192528	0.999415	Zfp346	Not significant	Not significant
9.21361	-0.348621	0.267563	-1.30295	0.192593	0.999415	Prodh2	Not significant	Not significant
5.99258	0.439225	0.337182	1.30263	0.1927	0.999415	Rps6kb2	Not significant	Not significant
4.09523	-0.560724	0.430521	-1.30243	0.192769	0.999415	Pycard	Not significant	Not significant
9.05024	0.328414	0.252182	1.30229	0.192818	0.999415	Cpox	Not significant	Not significant
136.157	-0.126782	0.0973536	-1.30228	0.192821	0.999415	Cavin1	Not significant	Not significant
0.790917	1.06839	0.820441	1.30221	0.192844	0.999415	Gm1966	Not significant	Not significant
20.521	-0.234573	0.180266	-1.30126	0.19317	0.999415	Mgmt	Not significant	Not significant
8.19744	0.378079	0.290574	1.30114	0.19321	0.999415	Tug1	Not significant	Not significant
8.39105	-0.351392	0.27008	-1.30106	0.193236	0.999415	Zdhhc7	Not significant	Not significant
3.0066	-0.600507	0.461604	-1.30091	0.193288	0.999415	Ptprf	Not significant	Not significant
0.689226	-1.3187	1.01371	-1.30087	0.193302	0.999415	Bst1	Not significant	Not significant
219.974	0.367284	0.28236	1.30077	0.193339	0.999415	Myoz2	Not significant	Not significant
0.378937	-1.64369	1.26391	-1.30048	0.193437	0.999415	Gpr171	Not significant	Not significant
0.417695	1.46618	1.12741	1.30048	0.193437	0.999415	4930432L08Rik	Not significant	Not significant
0.388349	1.52104	1.16967	1.3004	0.193463	0.999415	Slfn9	Not significant	Not significant
4.29767	-0.540988	0.416041	-1.30033	0.193489	0.999415	Pou6f1	Not significant	Not significant
1.0775	-1.05389	0.810484	-1.30032	0.193492	0.999415	Dntt	Not significant	Not significant
9.83149	-0.331215	0.254753	-1.30014	0.193552	0.999415	Reep6	Not significant	Not significant
12.1404	0.302425	0.23277	1.29924	0.19386	0.999415	Stard3nl	Not significant	Not significant
12.0876	-0.302273	0.232681	-1.29909	0.193914	0.999415	Ddah2	Not significant	Not significant
42.881	0.176082	0.135633	1.29822	0.194211	0.999415	Arpc1a	Not significant	Not significant
983.666	-0.186906	0.144003	-1.29793	0.194311	0.999415	Scd1	Not significant	Not significant
6.05561	-0.413543	0.318623	-1.29791	0.194319	0.999415	Ttc23	Not significant	Not significant
1.77991	0.728493	0.561418	1.2976	0.194426	0.999415	Dzip3	Not significant	Not significant
1.942	-0.693677	0.534649	-1.29744	0.194478	0.999415	Grk3	Not significant	Not significant
13.2128	0.316354	0.24391	1.29701	0.194627	0.999415	Ttc5	Not significant	Not significant
1909.41	0.189558	0.146152	1.29699	0.194633	0.999415	Rn45s	Not significant	Not significant
16.7813	-0.270441	0.208571	-1.29664	0.194757	0.999415	Plbd2	Not significant	Not significant
0.470462	1.41677	1.09269	1.29659	0.194774	0.999415	Tmem184a	Not significant	Not significant
3.92902	0.508844	0.392451	1.29658	0.194776	0.999415	Gm38396	Not significant	Not significant
10.3619	0.363078	0.280173	1.29591	0.195007	0.999415	Dhx8	Not significant	Not significant
3.57537	0.527023	0.406908	1.29519	0.195255	0.999415	Zfp566	Not significant	Not significant
27.8916	-0.217292	0.16783	-1.29471	0.195419	0.999415	4930415L06Rik	Not significant	Not significant
1.50797	0.804666	0.621607	1.29449	0.195495	0.999415	Sema4b	Not significant	Not significant
20.6616	-0.233008	0.180017	-1.29436	0.19554	0.999415	Smad3	Not significant	Not significant
56.7041	-0.160149	0.123814	-1.29347	0.19585	0.999415	Chmp5	Not significant	Not significant
5.18251	-0.52801	0.408222	-1.29344	0.19586	0.999415	Stx6	Not significant	Not significant
0.871817	1.23519	0.955271	1.29303	0.196002	0.999415	Adgre4	Not significant	Not significant
10.6975	-0.31159	0.240992	-1.29295	0.196029	0.999415	Fbxw4	Not significant	Not significant
1.21444	1.12911	0.873373	1.29282	0.196075	0.999415	Mtmr9	Not significant	Not significant
1.32284	-0.851368	0.65862	-1.29266	0.19613	0.999415	Kcns3	Not significant	Not significant
9.63334	0.358568	0.277392	1.29264	0.196136	0.999415	Tjp1	Not significant	Not significant
51.5436	-0.16381	0.126782	-1.29206	0.196336	0.999415	Tmem176b	Not significant	Not significant
14.5452	-0.275281	0.213208	-1.29114	0.196655	0.999415	Ube3c	Not significant	Not significant
4.86013	0.442482	0.342722	1.29108	0.196675	0.999415	Cnot11	Not significant	Not significant
20.6097	-0.53408	0.413681	-1.29104	0.196689	0.999415	Arrdc2	Not significant	Not significant
2.05165	0.678869	0.526108	1.29036	0.196926	0.999415	Rara	Not significant	Not significant
3.45995	0.574128	0.4451	1.28988	0.197091	0.999415	Tle3	Not significant	Not significant
4.00021	0.497027	0.385341	1.28984	0.197107	0.999415	Bag4	Not significant	Not significant
3.65718	-0.535312	0.41506	-1.28972	0.197147	0.999415	Ptpre	Not significant	Not significant
0.874535	-1.17879	0.914	-1.2897	0.197154	0.999415	Frk	Not significant	Not significant
26.3351	0.22413	0.17379	1.28966	0.197167	0.999415	Ppil4	Not significant	Not significant
3.60226	0.521864	0.404721	1.28944	0.197244	0.999415	Haus4	Not significant	Not significant
854.826	0.101993	0.0791165	1.28915	0.197345	0.999415	Idh3b	Not significant	Not significant
32.4775	-0.295347	0.229131	-1.28899	0.197403	0.999415	Bhlhe41	Not significant	Not significant
1.21358	1.03852	0.805691	1.28898	0.197406	0.999415	AB124611	Not significant	Not significant
12.0851	0.329036	0.25544	1.28812	0.197705	0.999415	Acss1	Not significant	Not significant
14.3476	-0.326706	0.253722	-1.28765	0.197866	0.999415	Man1a	Not significant	Not significant
9.65971	0.351869	0.273273	1.28761	0.197882	0.999415	Klhdc10	Not significant	Not significant
83.4507	0.146391	0.1137	1.28752	0.197913	0.999415	Pzp	Not significant	Not significant
3.90102	-0.523445	0.406604	-1.28736	0.197969	0.999415	Lenep	Not significant	Not significant
4.29283	-0.481941	0.374369	-1.28734	0.197976	0.999415	Atxn1l	Not significant	Not significant
1.38677	-0.919812	0.714699	-1.28699	0.198097	0.999415	Reps2	Not significant	Not significant
2.07911	-0.829761	0.644832	-1.28679	0.198169	0.999415	Akr1c19	Not significant	Not significant
43.0133	0.209309	0.162685	1.28659	0.198239	0.999415	Fyttd1	Not significant	Not significant
8.58382	0.337777	0.262627	1.28614	0.198393	0.999415	Slc9a6	Not significant	Not significant
14.5694	-0.300589	0.233733	-1.28604	0.19843	0.999415	Fam89b	Not significant	Not significant
1.36859	-0.943477	0.733672	-1.28597	0.198455	0.999415	Eml2	Not significant	Not significant
24.1513	-0.260133	0.202298	-1.28589	0.198481	0.999415	Thoc2	Not significant	Not significant
34.606	0.181366	0.141068	1.28566	0.198563	0.999415	Pcna	Not significant	Not significant
1.09924	0.909455	0.707802	1.2849	0.198827	0.999415	4930486L24Rik	Not significant	Not significant
101.586	0.138208	0.107576	1.28474	0.198882	0.999415	Cct2	Not significant	Not significant
29.43	-0.192923	0.150181	-1.2846	0.198931	0.999415	Rchy1	Not significant	Not significant
7.86627	0.347796	0.270753	1.28455	0.19895	0.999415	Raly	Not significant	Not significant
1.20235	-0.986597	0.768085	-1.28449	0.198971	0.999415	Tacc3	Not significant	Not significant
19.5528	-0.24975	0.194574	-1.28358	0.199291	0.999415	Gart	Not significant	Not significant
25.7619	-0.200488	0.156274	-1.28292	0.199518	0.999415	Slc35e1	Not significant	Not significant
19.0666	-0.24678	0.192391	-1.2827	0.199597	0.999415	Epb41l2	Not significant	Not significant
186.549	0.18079	0.140955	1.28261	0.199628	0.999415	Acadl	Not significant	Not significant
28.0699	0.214124	0.166947	1.28259	0.199637	0.999415	1110059G10Rik	Not significant	Not significant
10.8922	-0.379545	0.296008	-1.28221	0.199767	0.999415	AI837181	Not significant	Not significant
62871.9	-0.146361	0.114164	-1.28202	0.199835	0.999415	Mylpf	Not significant	Not significant
7.34484	-0.43986	0.343124	-1.28193	0.199867	0.999415	Cln5	Not significant	Not significant
11.2743	-0.334101	0.260734	-1.28139	0.200057	0.999415	Hrct1	Not significant	Not significant
2.89828	0.590748	0.461026	1.28138	0.200062	0.999415	Gm4952	Not significant	Not significant
2.30567	-0.696635	0.54371	-1.28126	0.200101	0.999415	Casp1	Not significant	Not significant
2.01572	0.758444	0.592048	1.28105	0.200176	0.999415	Junb	Not significant	Not significant
21.5428	-0.231698	0.18087	-1.28102	0.200186	0.999415	Egflam	Not significant	Not significant
7.16571	-0.410551	0.320539	-1.28082	0.200259	0.999415	Tpcn1	Not significant	Not significant
78.399	0.148967	0.116321	1.28066	0.200314	0.999415	Prkar1a	Not significant	Not significant
14.7229	0.284891	0.222544	1.28015	0.200492	0.999415	Ap1g1	Not significant	Not significant
181.303	-0.140815	0.110031	-1.27977	0.200625	0.999415	Bpgm	Not significant	Not significant
2.46531	-0.651231	0.508884	-1.27972	0.200642	0.999415	Slc35c1	Not significant	Not significant
20.0921	-0.265481	0.207483	-1.27953	0.20071	0.999415	Rnf150	Not significant	Not significant
0.865152	0.976707	0.76346	1.27932	0.200786	0.999415	Krt7	Not significant	Not significant
9.26657	0.383241	0.299587	1.27923	0.200816	0.999415	Fmo2	Not significant	Not significant
17.6475	0.254085	0.198646	1.27908	0.200868	0.999415	Commd7	Not significant	Not significant
20.6738	-0.26903	0.210356	-1.27893	0.200922	0.999415	Cars	Not significant	Not significant
31.5065	-0.230475	0.180219	-1.27886	0.200945	0.999415	Col6a1	Not significant	Not significant
7.14294	0.390838	0.305639	1.27876	0.200982	0.999415	Rad1	Not significant	Not significant
18.7134	0.359772	0.281358	1.2787	0.201004	0.999415	Ankrd1	Not significant	Not significant
11.1708	0.302795	0.236877	1.27828	0.201151	0.999415	Dtd2	Not significant	Not significant
10.5601	-0.337262	0.263852	-1.27822	0.201171	0.999415	Mafa	Not significant	Not significant
18.4194	0.242492	0.189721	1.27815	0.201196	0.999415	Txnrd1	Not significant	Not significant
98.7295	0.121363	0.0949817	1.27775	0.201338	0.999415	Eif1b	Not significant	Not significant
5.93484	-0.439638	0.344099	-1.27765	0.201373	0.999415	Rufy3	Not significant	Not significant
0.36159	1.5807	1.23743	1.2774	0.20146	0.999415	Lratd1	Not significant	Not significant
47.135	0.163122	0.127703	1.27736	0.201476	0.999415	Smc6	Not significant	Not significant
25.2729	-0.212872	0.166658	-1.2773	0.201496	0.999415	Ppil1	Not significant	Not significant
8.84922	-0.423012	0.331257	-1.27699	0.201605	0.999415	Snhg12	Not significant	Not significant
61.0396	-0.167338	0.131043	-1.27697	0.201613	0.999415	Dynll2	Not significant	Not significant
138.894	0.116197	0.0910055	1.27681	0.201669	0.999415	Selenos	Not significant	Not significant
4.56462	0.44961	0.352175	1.27667	0.201719	0.999415	Gm32139	Not significant	Not significant
15.5206	0.329931	0.258449	1.27658	0.201751	0.999415	Snai3	Not significant	Not significant
26.0443	-0.218874	0.171475	-1.27642	0.201808	0.999415	Rab24	Not significant	Not significant
2.61159	-0.655579	0.513685	-1.27623	0.201875	0.999415	Adamts12	Not significant	Not significant
2.4601	0.62355	0.488626	1.27613	0.20191	0.999415	Pelp1	Not significant	Not significant
4.24426	-0.526321	0.412504	-1.27592	0.201985	0.999415	Lmo2	Not significant	Not significant
3.8116	0.523876	0.410719	1.27551	0.202129	0.999415	Zfp263	Not significant	Not significant
6.61218	0.392354	0.307682	1.27519	0.202241	0.999415	Snhg20	Not significant	Not significant
14.4992	0.302895	0.237546	1.2751	0.202274	0.999415	Dlc1	Not significant	Not significant
8.0481	-0.478847	0.375573	-1.27498	0.202318	0.999415	BE949265	Not significant	Not significant
94.7227	-0.178684	0.140205	-1.27445	0.202503	0.999415	Mylk2	Not significant	Not significant
4.67366	-0.468919	0.368073	-1.27398	0.202669	0.999415	2610016A17Rik	Not significant	Not significant
55.9701	0.180261	0.141507	1.27386	0.202712	0.999415	Gatad1	Not significant	Not significant
20.5249	-0.233433	0.183384	-1.27292	0.203046	0.999415	Itfg1	Not significant	Not significant
7.70855	-0.431247	0.33914	-1.27159	0.203519	0.999415	Kank2	Not significant	Not significant
10.8602	0.299335	0.235469	1.27123	0.203648	0.999415	Pgam5	Not significant	Not significant
15.4076	-0.284849	0.22415	-1.2708	0.2038	0.999415	Rictor	Not significant	Not significant
10.9484	0.310168	0.244133	1.27048	0.203913	0.999415	Clcn1	Not significant	Not significant
1.41052	-0.940872	0.740788	-1.2701	0.204051	0.999415	Plpp2	Not significant	Not significant
1.18652	-1.02012	0.803217	-1.27005	0.204068	0.999415	9130023H24Rik	Not significant	Not significant
128.704	0.147479	0.116138	1.26986	0.204133	0.999415	Tmed9	Not significant	Not significant
1.21337	-0.952983	0.750474	-1.26984	0.204142	0.999415	Pgap6	Not significant	Not significant
4.22509	-0.524025	0.412717	-1.2697	0.204193	0.999415	H4c9	Not significant	Not significant
8.1765	-0.358161	0.28214	-1.26944	0.204284	0.999415	Klhl12	Not significant	Not significant
520.061	0.382833	0.301576	1.26944	0.204284	0.999415	Csrp3	Not significant	Not significant
30.4944	0.26115	0.205724	1.26942	0.204291	0.999415	Wfs1	Not significant	Not significant
6.76058	0.406079	0.319988	1.26904	0.204425	0.999415	Slc6a13	Not significant	Not significant
15.9125	0.253521	0.199922	1.2681	0.204763	0.999415	Arnt	Not significant	Not significant
4.80927	-0.469854	0.370552	-1.26798	0.204804	0.999415	Arsk	Not significant	Not significant
6.03732	-0.427083	0.336848	-1.26788	0.204841	0.999415	Cdon	Not significant	Not significant
154.685	-0.124064	0.0978641	-1.26772	0.204899	0.999415	Psmd2	Not significant	Not significant
2.98108	0.609061	0.48059	1.26732	0.205041	0.999415	Arfip2	Not significant	Not significant
9.41356	-0.326039	0.257401	-1.26666	0.205277	0.999415	Lsm2	Not significant	Not significant
1.21031	-1.05382	0.832294	-1.26617	0.205454	0.999415	Plekhg1	Not significant	Not significant
2.50872	-0.699279	0.552573	-1.2655	0.205693	0.999415	C77080	Not significant	Not significant
9.74882	0.329243	0.26018	1.26544	0.205712	0.999415	Gm9895	Not significant	Not significant
0.989703	-0.988058	0.781229	-1.26475	0.205962	0.999415	Pglyrp1	Not significant	Not significant
7.24269	-0.391032	0.309271	-1.26437	0.206099	0.999415	Tmprss6	Not significant	Not significant
25.7107	0.203794	0.161195	1.26428	0.206131	0.999415	Ube2h	Not significant	Not significant
4.45006	-0.472739	0.373955	-1.26416	0.206172	0.999415	Fam53b	Not significant	Not significant
5.65541	0.441637	0.349379	1.26406	0.206208	0.999415	Zfp503	Not significant	Not significant
142.941	-0.137929	0.10912	-1.26401	0.206227	0.999415	Ank1	Not significant	Not significant
4.93202	0.47634	0.376989	1.26354	0.206395	0.999415	Bmp2k	Not significant	Not significant
38.5352	-0.172812	0.136811	-1.26315	0.206536	0.999415	Mif4gd	Not significant	Not significant
88.4627	0.161357	0.12779	1.26267	0.206706	0.999415	Wdr61	Not significant	Not significant
5.57309	0.462453	0.36632	1.26243	0.206794	0.999415	Fam120c	Not significant	Not significant
7.74986	-0.387618	0.307125	-1.26208	0.206919	0.999415	Dusp6	Not significant	Not significant
62.7665	0.150947	0.119677	1.26129	0.207204	0.999415	Smim12	Not significant	Not significant
203.519	-0.153332	0.121667	-1.26027	0.207573	0.999415	Nedd4	Not significant	Not significant
27.0715	-0.217059	0.17224	-1.26022	0.207592	0.999415	Atg4a	Not significant	Not significant
2.19672	-0.687818	0.545864	-1.26005	0.20765	0.999415	Mdk	Not significant	Not significant
1.36946	-0.806322	0.639942	-1.25999	0.207672	0.999415	Iffo2	Not significant	Not significant
12.8183	0.279047	0.22153	1.25964	0.2078	0.999415	Marchf8	Not significant	Not significant
7.70613	-0.383029	0.304137	-1.2594	0.207887	0.999415	Zfp775	Not significant	Not significant
60.6629	-0.168724	0.134161	-1.25763	0.208525	0.999415	Rpf2	Not significant	Not significant
1.43364	-0.822798	0.654321	-1.25748	0.208579	0.999415	Mpzl3	Not significant	Not significant
11.0284	0.310527	0.24695	1.25745	0.20859	0.999415	Ptpn21	Not significant	Not significant
5.06997	-0.433217	0.34455	-1.25734	0.208629	0.999415	Fhit	Not significant	Not significant
1.55208	0.797422	0.634474	1.25682	0.208817	0.999415	Onecut2	Not significant	Not significant
89.4387	0.146302	0.116436	1.25651	0.208932	0.999415	Fyco1	Not significant	Not significant
15.4519	0.261007	0.207786	1.25614	0.209066	0.999415	Sh3bgrl	Not significant	Not significant
6.785	0.378472	0.301423	1.25562	0.209255	0.999415	Fgf7	Not significant	Not significant
3.29793	0.623077	0.496255	1.25556	0.209276	0.999415	Ttc9	Not significant	Not significant
6.43782	0.405627	0.323069	1.25555	0.209281	0.999415	Ctps	Not significant	Not significant
294.498	-0.141547	0.112808	-1.25476	0.209566	0.999415	Serpinb6a	Not significant	Not significant
7.53192	0.378595	0.301782	1.25453	0.209648	0.999415	Zfp52	Not significant	Not significant
73.5161	0.154087	0.122905	1.25371	0.209946	0.999415	Phtf2	Not significant	Not significant
52.3194	0.151951	0.121302	1.25266	0.210328	0.999415	Ube2i	Not significant	Not significant
301.261	0.1485	0.118574	1.25238	0.21043	0.999415	Acadvl	Not significant	Not significant
4.05887	-0.517657	0.413429	-1.25211	0.210531	0.999415	Htt	Not significant	Not significant
35.9801	0.18588	0.148515	1.25159	0.21072	0.999415	Gchfr	Not significant	Not significant
67.15	-0.152347	0.121777	-1.25103	0.210922	0.999415	Malsu1	Not significant	Not significant
3.2149	-0.552632	0.441742	-1.25103	0.210924	0.999415	Xpnpep3	Not significant	Not significant
15.4171	0.37818	0.30234	1.25084	0.210992	0.999415	Enah	Not significant	Not significant
180.312	-0.180648	0.144454	-1.25056	0.211095	0.999415	Phka1	Not significant	Not significant
11.6813	-0.313216	0.25047	-1.25051	0.211112	0.999415	Sertad3	Not significant	Not significant
3.59967	-0.525351	0.420216	-1.25019	0.211229	0.999415	Pdlim4	Not significant	Not significant
6.09752	0.396441	0.317249	1.24962	0.211437	0.999415	Pus10	Not significant	Not significant
3.12074	-0.561053	0.449021	-1.2495	0.211482	0.999415	Phf1	Not significant	Not significant
13.1749	-0.276553	0.22139	-1.24917	0.211603	0.999415	E130102H24Rik	Not significant	Not significant
1.72611	-0.828618	0.66338	-1.24909	0.211634	0.999415	Fam241b	Not significant	Not significant
4.52128	-0.515962	0.413148	-1.24885	0.211718	0.999415	Gm41611	Not significant	Not significant
2.19865	0.677697	0.542704	1.24874	0.211759	0.999415	Pms2	Not significant	Not significant
17.2135	0.261672	0.209567	1.24863	0.211799	0.999415	Slc20a2	Not significant	Not significant
10.8268	-0.296697	0.237629	-1.24857	0.211821	0.999415	Zc3h18	Not significant	Not significant
27.3003	0.221474	0.177434	1.2482	0.211956	0.999415	Atad1	Not significant	Not significant
132.747	-0.148551	0.119036	-1.24795	0.21205	0.999415	Smco1	Not significant	Not significant
650.814	0.489653	0.392562	1.24733	0.212278	0.999415	Myl2	Not significant	Not significant
44.9166	0.166124	0.133246	1.24674	0.212493	0.999415	Arf4	Not significant	Not significant
13.055	0.296512	0.237892	1.24642	0.212611	0.999415	Fndc3b	Not significant	Not significant
211.932	0.102942	0.0826162	1.24602	0.212756	0.999415	Arl2	Not significant	Not significant
2.20297	-0.741382	0.595057	-1.2459	0.212801	0.999415	Cd300ld	Not significant	Not significant
1.45563	0.805163	0.646264	1.24587	0.212811	0.999415	Exph5	Not significant	Not significant
2.57343	0.609885	0.489601	1.24568	0.212882	0.999415	Cd2	Not significant	Not significant
946.543	0.122008	0.0979816	1.24521	0.213055	0.999415	Cox5a	Not significant	Not significant
34.0861	-0.179343	0.144035	-1.24514	0.213082	0.999415	Ppp2r3c	Not significant	Not significant
6.22866	0.385525	0.309673	1.24494	0.213153	0.999415	Abhd18	Not significant	Not significant
5.97571	-0.425278	0.341619	-1.24489	0.213173	0.999415	Fads3	Not significant	Not significant
0.302328	1.59524	1.28203	1.2443	0.213388	0.999415	Gimap7	Not significant	Not significant
3.8047	-0.515631	0.414408	-1.24426	0.213405	0.999415	Gng7	Not significant	Not significant
3.28622	0.531942	0.427604	1.24401	0.213497	0.999415	Uevld	Not significant	Not significant
25.7785	-0.228629	0.183826	-1.24373	0.213599	0.999415	Dusp11	Not significant	Not significant
366.44	-0.0986553	0.07934	-1.24345	0.213702	0.999415	Trf	Not significant	Not significant
215.984	0.633299	0.50945	1.2431	0.21383	0.999415	Tnnt1	Not significant	Not significant
81.5593	-0.132325	0.106476	-1.24277	0.213951	0.999415	Pfn1	Not significant	Not significant
3.6168	-0.518131	0.417077	-1.24229	0.214129	0.999415	Gm45871	Not significant	Not significant
1.29608	0.881183	0.709413	1.24213	0.214189	0.999415	Tbxas1	Not significant	Not significant
1.97963	-0.71902	0.578953	-1.24193	0.214262	0.999415	Urb1	Not significant	Not significant
601.176	0.0884443	0.0712179	1.24188	0.214279	0.999415	Prdx2	Not significant	Not significant
28.0248	0.304283	0.245085	1.24154	0.214407	0.999415	Shisa2	Not significant	Not significant
31.1069	-0.203996	0.164322	-1.24144	0.214443	0.999415	Ywhaq	Not significant	Not significant
16.3269	0.247984	0.199778	1.2413	0.214494	0.999415	Tut7	Not significant	Not significant
4.74648	0.442439	0.356475	1.24115	0.21455	0.999415	Nsun6	Not significant	Not significant
3.69652	-0.584328	0.470852	-1.241	0.214605	0.999415	Tyw3	Not significant	Not significant
54.3765	0.172573	0.139085	1.24077	0.214689	0.999415	Ppp1r2	Not significant	Not significant
244.299	-0.113819	0.0917491	-1.24054	0.214774	0.999415	Polr2k	Not significant	Not significant
1602.37	0.51916	0.418778	1.2397	0.215085	0.999415	Myl3	Not significant	Not significant
1.06065	0.927798	0.748468	1.2396	0.215125	0.999415	Tnfrsf4	Not significant	Not significant
6.11244	0.427242	0.344828	1.239	0.215346	0.999415	S100b	Not significant	Not significant
80.2497	0.138964	0.112192	1.23863	0.215484	0.999415	Ivd	Not significant	Not significant
45.1501	0.190039	0.153448	1.23845	0.215548	0.999415	Mia2	Not significant	Not significant
18.32	0.24985	0.201783	1.23822	0.215636	0.999415	Trim55	Not significant	Not significant
17.6397	0.480071	0.387835	1.23782	0.215782	0.999415	Cdk5rap1	Not significant	Not significant
12.2512	0.284007	0.229519	1.2374	0.215938	0.999415	Kcnj8	Not significant	Not significant
53.5264	-0.150259	0.121465	-1.23706	0.216066	0.999415	Arpc2	Not significant	Not significant
5.91311	-0.421639	0.340867	-1.23696	0.216101	0.999415	Itpr2	Not significant	Not significant
9.03008	-0.334645	0.270591	-1.23672	0.216192	0.999415	Gne	Not significant	Not significant
31.818	0.19641	0.158923	1.23588	0.216503	0.999415	Cd99l2	Not significant	Not significant
4.43184	0.448275	0.362795	1.23562	0.216601	0.999415	Nol10	Not significant	Not significant
13.0351	-0.294851	0.238728	-1.23509	0.216796	0.999415	Esyt1	Not significant	Not significant
10.2829	0.322681	0.261271	1.23504	0.216815	0.999415	Raph1	Not significant	Not significant
1.87846	-0.75445	0.610982	-1.23482	0.216899	0.999415	Crebl2	Not significant	Not significant
9.34385	0.349069	0.282763	1.23449	0.217019	0.999415	Mios	Not significant	Not significant
0.722884	-1.2216	0.990018	-1.23392	0.217234	0.999415	Klhl3	Not significant	Not significant
68.7206	0.22481	0.182216	1.23376	0.217293	0.999415	Maf	Not significant	Not significant
14.6368	0.272646	0.221004	1.23367	0.217327	0.999415	Ski	Not significant	Not significant
8.50061	-0.37331	0.302746	-1.23308	0.217546	0.999415	Hdac10	Not significant	Not significant
16.265	0.529299	0.429349	1.23279	0.217653	0.999415	Lrrc52	Not significant	Not significant
24.2024	-0.22228	0.180341	-1.23255	0.217743	0.999415	Ltc4s	Not significant	Not significant
7.21093	0.371015	0.301082	1.23227	0.217848	0.999415	Fbxw8	Not significant	Not significant
2.62149	-0.668792	0.54278	-1.23216	0.217889	0.999415	Gkn3	Not significant	Not significant
22.187	0.238585	0.193669	1.23192	0.217978	0.999415	Hes1	Not significant	Not significant
2.99921	-0.593126	0.481545	-1.23172	0.218055	0.999415	Lime1	Not significant	Not significant
2.43908	-0.69697	0.566173	-1.23102	0.218316	0.999415	Ptpn23	Not significant	Not significant
6.68558	-0.382929	0.311126	-1.23079	0.218402	0.999415	Rhbdf1	Not significant	Not significant
17.8525	0.256847	0.208705	1.23067	0.218448	0.999415	Them4	Not significant	Not significant
19.018	-0.238992	0.194202	-1.23064	0.218458	0.999415	Osbp	Not significant	Not significant
2.53391	-0.618682	0.502777	-1.23053	0.218499	0.999415	1700066B19Rik	Not significant	Not significant
1.47107	-0.829996	0.674629	-1.2303	0.218585	0.999415	Cers6	Not significant	Not significant
95.2454	-0.145812	0.118519	-1.23028	0.218591	0.999415	Polr3k	Not significant	Not significant
11.9265	-0.304852	0.247813	-1.23017	0.218633	0.999415	Itm2c	Not significant	Not significant
0.928351	-1.03148	0.838569	-1.23004	0.218681	0.999415	Spef1	Not significant	Not significant
40.7116	0.181962	0.147964	1.22977	0.218782	0.999415	Fbxo3	Not significant	Not significant
7.52337	0.35854	0.291564	1.22971	0.218804	0.999415	Caml	Not significant	Not significant
55.6817	-0.138482	0.112654	-1.22927	0.218972	0.999415	Ralbp1	Not significant	Not significant
16.2024	0.272052	0.221361	1.229	0.219073	0.999415	Sp3	Not significant	Not significant
12580.7	-0.103968	0.0846035	-1.22888	0.219117	0.999415	Pgam2	Not significant	Not significant
51.9869	0.16392	0.133406	1.22873	0.219175	0.999415	Bclaf1	Not significant	Not significant
10.0991	-0.31228	0.254158	-1.22869	0.21919	0.999415	Emp2	Not significant	Not significant
18.5401	-0.254509	0.207183	-1.22843	0.219287	0.999415	Acp5	Not significant	Not significant
9.43529	0.314096	0.255758	1.2281	0.219409	0.999415	Smad2	Not significant	Not significant
52.3543	0.177594	0.144622	1.22798	0.219453	0.999415	Dnajc3	Not significant	Not significant
6.651	-0.381932	0.31107	-1.2278	0.219521	0.999415	Camta2	Not significant	Not significant
17.5614	-0.260598	0.21231	-1.22744	0.219657	0.999415	Terf2ip	Not significant	Not significant
10.0248	-0.317256	0.258572	-1.22696	0.219839	0.999415	Cep170	Not significant	Not significant
40.1954	0.161837	0.131938	1.22662	0.219965	0.999415	Usp14	Not significant	Not significant
25.9012	-0.267895	0.218466	-1.22625	0.220103	0.999415	Nr4a1	Not significant	Not significant
4.32561	-0.496617	0.405024	-1.22614	0.220145	0.999415	Sclt1	Not significant	Not significant
24.7396	-0.212622	0.173435	-1.22594	0.22022	0.999415	Klf13	Not significant	Not significant
0.459605	1.40409	1.14549	1.22576	0.22029	0.999415	Slamf6	Not significant	Not significant
85.2276	-0.119014	0.0970949	-1.22575	0.220292	0.999415	Csnk2b	Not significant	Not significant
0.833682	1.01245	0.826002	1.22573	0.220302	0.999415	Ccl22	Not significant	Not significant
23.0283	0.314744	0.256801	1.22563	0.220338	0.999415	Myh10	Not significant	Not significant
24.7017	-0.207293	0.169185	-1.22524	0.220484	0.999415	Tcn2	Not significant	Not significant
2.84245	0.544752	0.444617	1.22522	0.220493	0.999415	Kbtbd11	Not significant	Not significant
2.67458	0.597655	0.48781	1.22518	0.220508	0.999415	Ptpn18	Not significant	Not significant
2.16458	-0.762319	0.62229	-1.22502	0.220566	0.999415	Snx11	Not significant	Not significant
4.11991	-0.449242	0.366749	-1.22493	0.220601	0.999415	Natd1	Not significant	Not significant
1658.71	-0.145323	0.118666	-1.22464	0.22071	0.999415	Fabp4	Not significant	Not significant
10.4108	0.305671	0.249619	1.22455	0.220745	0.999415	Lrrc41	Not significant	Not significant
5.99804	0.438161	0.357824	1.22452	0.220758	0.999415	Ddx19b	Not significant	Not significant
46.4053	-0.172699	0.141092	-1.22402	0.220946	0.999415	Dhrs1	Not significant	Not significant
2.61747	-0.614937	0.502414	-1.22396	0.220966	0.999415	Ncf1	Not significant	Not significant
88.7667	-0.140438	0.114755	-1.2238	0.221027	0.999415	Coq3	Not significant	Not significant
6.13254	-0.406643	0.332287	-1.22377	0.221039	0.999415	Zfp143	Not significant	Not significant
2.29016	0.636586	0.520241	1.22364	0.221089	0.999415	Dgke	Not significant	Not significant
1.94696	-0.762594	0.623225	-1.22363	0.221093	0.999415	Tenm4	Not significant	Not significant
15.0274	-0.285472	0.233305	-1.2236	0.221103	0.999415	Slc41a1	Not significant	Not significant
83.3939	0.169319	0.138453	1.22293	0.221355	0.999415	Gm16062	Not significant	Not significant
2.8531	0.57476	0.469991	1.22292	0.221361	0.999415	Mtmr12	Not significant	Not significant
287.738	-0.127261	0.104114	-1.22232	0.221585	0.999415	Sra1	Not significant	Not significant
4.78548	0.435397	0.356236	1.22221	0.221627	0.999415	Ier2	Not significant	Not significant
2.61504	-0.576405	0.471619	-1.22218	0.221638	0.999415	Rfx5	Not significant	Not significant
1.53543	0.752735	0.616215	1.22155	0.221879	0.999415	Naaladl2	Not significant	Not significant
1.65445	0.774875	0.634563	1.22112	0.222042	0.999415	Pigw	Not significant	Not significant
0.795665	1.13301	0.927926	1.22101	0.222082	0.999415	Tmc4	Not significant	Not significant
449.444	0.15054	0.123311	1.22082	0.222154	0.999415	Mrpl14	Not significant	Not significant
14.792	-0.271743	0.222615	-1.22069	0.222204	0.999415	Cks1b	Not significant	Not significant
2.43776	-0.635794	0.521013	-1.2203	0.22235	0.999415	Hcst	Not significant	Not significant
31.9045	0.183532	0.150421	1.22012	0.22242	0.999415	Mtmr6	Not significant	Not significant
22.5974	0.245825	0.201483	1.22008	0.222434	0.999415	Smarca5	Not significant	Not significant
0.916529	-1.05952	0.868419	-1.22006	0.222442	0.999415	Zxdb	Not significant	Not significant
3.43169	-0.558823	0.458209	-1.21958	0.222623	0.999415	Zfp335os	Not significant	Not significant
21.2704	0.230007	0.188622	1.2194	0.222692	0.999415	Arhgef6	Not significant	Not significant
14.3584	-0.268437	0.220139	-1.2194	0.222692	0.999415	Foxj2	Not significant	Not significant
2.0378	0.638498	0.523741	1.21911	0.222803	0.999415	2610301B20Rik	Not significant	Not significant
15.3459	-0.253932	0.208297	-1.21909	0.222811	0.999415	Pld3	Not significant	Not significant
1.33835	0.857249	0.70323	1.21902	0.222838	0.999415	Kcnn2	Not significant	Not significant
86.7475	-0.140291	0.115107	-1.21879	0.222924	0.999415	Igf1	Not significant	Not significant
4.02382	-0.479366	0.393487	-1.21825	0.223128	0.999415	Rnf113a1	Not significant	Not significant
11.4678	-0.313323	0.257382	-1.21735	0.223473	0.999415	Bcas3	Not significant	Not significant
2.98514	0.555437	0.456368	1.21708	0.223573	0.999415	Keg1	Not significant	Not significant
6.53323	0.396844	0.326091	1.21697	0.223614	0.999415	Zfp60	Not significant	Not significant
15.9964	0.238424	0.19598	1.21657	0.223766	0.999415	Rgmb	Not significant	Not significant
0.623397	1.28551	1.05679	1.21642	0.223824	0.999415	Gm10319	Not significant	Not significant
40.2251	0.163136	0.134133	1.21623	0.223897	0.999415	Scaf11	Not significant	Not significant
4.9673	-0.444892	0.365851	-1.21605	0.223966	0.999415	Prkab1	Not significant	Not significant
5.32029	-0.441603	0.363195	-1.21588	0.224029	0.999415	Ptges	Not significant	Not significant
72.6395	-0.156664	0.128858	-1.21579	0.224064	0.999415	3300002P13Rik	Not significant	Not significant
4.51892	-0.450755	0.370774	-1.21572	0.224093	0.999415	Rpe	Not significant	Not significant
9.21091	-0.322867	0.265618	-1.21553	0.224164	0.999415	Poll	Not significant	Not significant
1.23021	0.940038	0.773431	1.21541	0.224209	0.999415	Tnfaip3	Not significant	Not significant
28.3116	0.183063	0.150623	1.21537	0.224224	0.999415	Leprotl1	Not significant	Not significant
42.1468	0.176462	0.145201	1.21529	0.224254	0.999415	Med10	Not significant	Not significant
4.8655	-0.458334	0.377143	-1.21528	0.22426	0.999415	Utp25	Not significant	Not significant
10.8686	0.301226	0.247893	1.21514	0.224312	0.999415	Tle1	Not significant	Not significant
14.1721	-0.26341	0.216837	-1.21478	0.22445	0.999415	2210016L21Rik	Not significant	Not significant
3.90889	-0.515041	0.42398	-1.21478	0.224452	0.999415	Ms4a6c	Not significant	Not significant
444.788	0.117291	0.0965545	1.21477	0.224455	0.999415	Ktn1	Not significant	Not significant
37.9338	0.178418	0.146902	1.21454	0.224541	0.999415	Arglu1	Not significant	Not significant
55.1289	-0.142842	0.117624	-1.2144	0.224596	0.999415	Lsm8	Not significant	Not significant
98.7608	-0.118769	0.097808	-1.2143	0.224632	0.999415	Dram2	Not significant	Not significant
120.129	-0.112364	0.0925538	-1.21404	0.224731	0.999415	Czib	Not significant	Not significant
20.0763	-0.296127	0.244005	-1.21361	0.224897	0.999415	S100a4	Not significant	Not significant
1.53484	-0.768438	0.633379	-1.21324	0.22504	0.999415	Gm10785	Not significant	Not significant
21.5202	0.225645	0.18599	1.21321	0.225051	0.999415	Mrpl10	Not significant	Not significant
18.3777	0.249752	0.20591	1.21292	0.225162	0.999415	Pgam1	Not significant	Not significant
372.041	0.14891	0.12278	1.21281	0.225201	0.999415	Ppp1r3a	Not significant	Not significant
2.28863	0.668572	0.551466	1.21235	0.225377	0.999415	Twist1	Not significant	Not significant
3.12239	-0.552979	0.456125	-1.21234	0.225381	0.999415	Pik3r3	Not significant	Not significant
14.6965	0.267432	0.220621	1.21218	0.225444	0.999415	Golt1b	Not significant	Not significant
18.4078	0.234723	0.193664	1.21201	0.225507	0.999415	Dand5	Not significant	Not significant
8.47314	0.344473	0.284234	1.21193	0.225537	0.999415	Alas2	Not significant	Not significant
8.05908	-0.341755	0.282156	-1.21123	0.225808	0.999415	A330023F24Rik	Not significant	Not significant
4.45745	-0.479085	0.395615	-1.21099	0.225899	0.999415	Pygo2	Not significant	Not significant
3.41262	0.478954	0.395533	1.21091	0.22593	0.999415	Rnf19b	Not significant	Not significant
6.28538	-0.413652	0.341617	-1.21086	0.225948	0.999415	Lmbr1	Not significant	Not significant
2.22516	0.600763	0.496148	1.21085	0.225951	0.999415	Fbxo17	Not significant	Not significant
2.27446	0.600892	0.496348	1.21063	0.226038	0.999415	Gm826	Not significant	Not significant
57.4672	-0.147437	0.121837	-1.21011	0.226235	0.999415	Riok3	Not significant	Not significant
1004.04	0.102752	0.0849245	1.20992	0.226309	0.999415	Myot	Not significant	Not significant
54.2679	0.16145	0.133455	1.20977	0.226367	0.999415	Mtus1	Not significant	Not significant
7.20136	0.360766	0.298224	1.20971	0.226389	0.999415	Zfp84	Not significant	Not significant
8.56974	0.329308	0.272244	1.2096	0.226431	0.999415	Rab11fip2	Not significant	Not significant
143.463	-0.120782	0.0998643	-1.20946	0.226485	0.999415	Hikeshi	Not significant	Not significant
0.705576	1.13119	0.935441	1.20926	0.226562	0.999415	Ffar4	Not significant	Not significant
20.7847	0.230255	0.190414	1.20923	0.226573	0.999415	Wtap	Not significant	Not significant
15.0955	-0.261918	0.216718	-1.20857	0.226829	0.999415	Litaf	Not significant	Not significant
34.4541	0.176527	0.14608	1.20843	0.226883	0.999415	Abce1	Not significant	Not significant
1.53617	0.964022	0.797951	1.20812	0.227001	0.999415	Arrb2	Not significant	Not significant
25.5715	0.206132	0.170706	1.20753	0.227229	0.999415	Insr	Not significant	Not significant
7.01155	0.365098	0.302362	1.20749	0.227245	0.999415	Gtf3c4	Not significant	Not significant
0.415601	-1.30412	1.08015	-1.20735	0.227298	0.999415	Dnajb13	Not significant	Not significant
19.0767	-0.223874	0.185444	-1.20724	0.227341	0.999415	Rabepk	Not significant	Not significant
66.7995	0.140353	0.116275	1.20708	0.227402	0.999415	Ankrd40	Not significant	Not significant
4.79521	0.432606	0.358596	1.20639	0.227668	0.999415	Lig3	Not significant	Not significant
5.86661	0.447368	0.371034	1.20573	0.22792	0.999415	Rell1	Not significant	Not significant
10.6854	-0.299611	0.248497	-1.20569	0.227936	0.999415	4930481A15Rik	Not significant	Not significant
138.413	-0.102101	0.0846915	-1.20556	0.227986	0.999415	Dnaja2	Not significant	Not significant
99.5144	0.113564	0.0942156	1.20537	0.228061	0.999415	Rhoa	Not significant	Not significant
10.1018	0.332359	0.27579	1.20512	0.228159	0.999415	Pnck	Not significant	Not significant
74.3378	-0.145583	0.12082	-1.20496	0.228219	0.999415	Lrrfip1	Not significant	Not significant
7.24086	0.337343	0.279967	1.20494	0.228227	0.999415	Pip5k1c	Not significant	Not significant
121.645	-0.117558	0.0975691	-1.20487	0.228255	0.999415	Kars	Not significant	Not significant
0.632446	1.11195	0.922911	1.20483	0.228269	0.999415	P2ry10	Not significant	Not significant
47.8901	-0.155172	0.128841	-1.20436	0.228449	0.999415	Scamp2	Not significant	Not significant
49.2608	0.200545	0.166607	1.2037	0.228706	0.999415	Tcf4	Not significant	Not significant
32.4976	0.187245	0.155581	1.20352	0.228774	0.999415	Ndufaf6	Not significant	Not significant
1.33757	-0.924838	0.768488	-1.20345	0.228802	0.999415	G530011O06Rik	Not significant	Not significant
8.71511	0.315672	0.262342	1.20328	0.228866	0.999415	Gpd1l	Not significant	Not significant
22.4783	-0.212163	0.176365	-1.20298	0.228985	0.999415	Tmem199	Not significant	Not significant
99.2008	-0.21012	0.174699	-1.20276	0.229071	0.999415	Ttll7	Not significant	Not significant
262.559	-0.123231	0.102478	-1.20251	0.229165	0.999415	Tubb4b	Not significant	Not significant
15.0169	-0.247311	0.205669	-1.20247	0.229181	0.999415	Orai1	Not significant	Not significant
81.0104	0.126852	0.105515	1.20222	0.229279	0.999415	Dnajc7	Not significant	Not significant
10.5731	0.338442	0.281613	1.2018	0.229442	0.999415	Tet2	Not significant	Not significant
6.99274	-0.358275	0.298118	-1.20179	0.229444	0.999415	Dusp14	Not significant	Not significant
45.1445	0.15682	0.130517	1.20153	0.229545	0.999415	Phf20l1	Not significant	Not significant
3.83018	-0.460938	0.383628	-1.20152	0.229549	0.999415	Nek4	Not significant	Not significant
3.02301	0.486926	0.405315	1.20135	0.229615	0.999415	Col8a1	Not significant	Not significant
0.476782	1.28194	1.06766	1.2007	0.229867	0.999415	Bin2	Not significant	Not significant
3.84351	-0.549493	0.457733	-1.20047	0.229958	0.999415	Cd27	Not significant	Not significant
9.52279	0.312432	0.26026	1.20046	0.229961	0.999415	Vcpip1	Not significant	Not significant
3.39165	-0.527651	0.439602	-1.20029	0.230026	0.999415	B3gnt2	Not significant	Not significant
2.80889	0.586151	0.488342	1.20029	0.230027	0.999415	Snx7	Not significant	Not significant
2.43068	-0.589388	0.491163	-1.19998	0.230146	0.999415	Csrp1	Not significant	Not significant
41.7497	-0.257397	0.214507	-1.19994	0.230161	0.999415	Ccdc80	Not significant	Not significant
37.3088	-0.172472	0.143756	-1.19975	0.230236	0.999415	Trappc5	Not significant	Not significant
8.88327	0.324804	0.270772	1.19955	0.230316	0.999415	Trio	Not significant	Not significant
19.5759	-0.264346	0.220395	-1.19942	0.230365	0.999415	Kif16b	Not significant	Not significant
13.5125	-0.28865	0.240715	-1.19913	0.230476	0.999415	Tsr1	Not significant	Not significant
300.673	0.109139	0.0910198	1.19907	0.230501	0.999415	Tmem147	Not significant	Not significant
63.2899	-0.16002	0.133463	-1.19898	0.230534	0.999415	Mtg1	Not significant	Not significant
28.6786	0.211909	0.176765	1.19882	0.230599	0.999415	Diaph1	Not significant	Not significant
15.9272	0.242594	0.202385	1.19867	0.230655	0.999415	Sppl3	Not significant	Not significant
1.79942	-0.751542	0.627179	-1.19829	0.230804	0.999415	Nfxl1	Not significant	Not significant
55.4696	0.146871	0.122634	1.19764	0.231059	0.999415	Rfc1	Not significant	Not significant
0.736276	-1.09517	0.914813	-1.19716	0.231246	0.999415	Aldoc	Not significant	Not significant
1.31686	0.777796	0.649743	1.19708	0.231274	0.999415	Sult1b1	Not significant	Not significant
0.515283	-1.27431	1.06451	-1.19708	0.231277	0.999415	Atp8b4	Not significant	Not significant
12.3413	-0.281116	0.234864	-1.19693	0.231333	0.999415	Morf4l1b	Not significant	Not significant
2.82197	-0.61993	0.518033	-1.1967	0.231424	0.999415	Sema6a	Not significant	Not significant
3.48749	0.524358	0.438329	1.19627	0.231593	0.999415	2310033P09Rik	Not significant	Not significant
2.40864	-0.68718	0.574496	-1.19615	0.23164	0.999415	Dync2h1	Not significant	Not significant
13.0518	-0.278449	0.232894	-1.1956	0.231851	0.999415	Akirin2	Not significant	Not significant
115.788	-0.124137	0.103865	-1.19518	0.232018	0.999415	Lrpap1	Not significant	Not significant
5.52666	0.388678	0.32532	1.19476	0.232183	0.999415	Wwox	Not significant	Not significant
31.9809	0.195886	0.163981	1.19457	0.232255	0.999415	Celf1	Not significant	Not significant
14.9335	0.334812	0.280488	1.19367	0.232605	0.999415	Irf2bpl	Not significant	Not significant
0.367172	-1.32868	1.11383	-1.1929	0.232909	0.999415	Lef1	Not significant	Not significant
2.49087	-0.665399	0.558089	-1.19228	0.233151	0.999415	Zc2hc1c	Not significant	Not significant
12.3024	-0.280984	0.235672	-1.19227	0.233156	0.999415	Rps18-ps4	Not significant	Not significant
2.41472	-0.593198	0.497981	-1.1912	0.233573	0.999415	Gse1	Not significant	Not significant
7.28921	-0.350969	0.294634	-1.1912	0.233574	0.999415	Gcgr	Not significant	Not significant
13.1483	0.267597	0.224746	1.19067	0.233785	0.999415	Zfp524	Not significant	Not significant
24.7922	-0.208142	0.174863	-1.19032	0.233922	0.999415	Angptl3	Not significant	Not significant
27.0284	0.208933	0.175528	1.19031	0.233924	0.999415	Mpdz	Not significant	Not significant
4.39837	-0.495709	0.416566	-1.18999	0.23405	0.999415	Inpp5f	Not significant	Not significant
51.122	-0.166982	0.140372	-1.18957	0.234216	0.999415	Dpm1	Not significant	Not significant
4.05066	0.465681	0.391612	1.18914	0.234384	0.999415	Wdr46	Not significant	Not significant
16.9081	-0.232284	0.195354	-1.18904	0.234425	0.999415	Nif3l1	Not significant	Not significant
1786.87	-0.106421	0.0895029	-1.18902	0.234431	0.999415	Pfkm	Not significant	Not significant
0.508122	1.26888	1.06742	1.18874	0.23454	0.999415	Rab25	Not significant	Not significant
23.3964	-0.212183	0.178541	-1.18843	0.234665	0.999415	Mtmr2	Not significant	Not significant
3.8826	0.469354	0.395151	1.18778	0.234919	0.999415	Cyp3a13	Not significant	Not significant
4.25452	-0.466238	0.392555	-1.1877	0.234951	0.999415	A530053G22Rik	Not significant	Not significant
63.6356	0.154431	0.13003	1.18766	0.234967	0.999415	Prpf4b	Not significant	Not significant
5.25113	-0.413415	0.348198	-1.1873	0.23511	0.999415	Pctp	Not significant	Not significant
2.44394	-0.637951	0.537542	-1.18679	0.23531	0.999415	Cadm3	Not significant	Not significant
15.7664	0.227715	0.191898	1.18665	0.235367	0.999415	Aco1	Not significant	Not significant
5.95168	-0.383226	0.323029	-1.18635	0.235484	0.999415	Zfp870	Not significant	Not significant
63.4503	-0.247637	0.208739	-1.18634	0.235486	0.999415	Odc1	Not significant	Not significant
7.85677	0.343937	0.289935	1.18626	0.235521	0.999415	Tmem186	Not significant	Not significant
27.8477	-0.20295	0.171089	-1.18623	0.235532	0.999415	Ppp6r2	Not significant	Not significant
17.0113	0.242867	0.204792	1.18592	0.235654	0.999415	Zdhhc6	Not significant	Not significant
12.4127	0.269152	0.22696	1.1859	0.235663	0.999415	Coq4	Not significant	Not significant
3.11927	0.544951	0.459548	1.18584	0.235685	0.999415	Grb7	Not significant	Not significant
27.0364	-0.200942	0.169523	-1.18534	0.235884	0.999415	Dab2ip	Not significant	Not significant
5.57586	0.398057	0.335876	1.18513	0.235966	0.999415	Dolpp1	Not significant	Not significant
8.08186	-0.38474	0.324661	-1.18505	0.235996	0.999415	Tab1	Not significant	Not significant
1.22572	0.860506	0.726221	1.18491	0.236053	0.999415	Dchs1	Not significant	Not significant
38.2238	0.161808	0.136572	1.18478	0.236105	0.999415	Ciao1	Not significant	Not significant
9.06341	-0.316819	0.267497	-1.18439	0.23626	0.999415	Mid1ip1	Not significant	Not significant
11.596	-0.358354	0.302593	-1.18428	0.236304	0.999415	Pparg	Not significant	Not significant
3.78313	0.42389	0.357994	1.18407	0.236384	0.999415	Mfsd4b1	Not significant	Not significant
171.751	0.0985429	0.0832239	1.18407	0.236386	0.999415	Eci2	Not significant	Not significant
4.32551	0.440121	0.371808	1.18373	0.236519	0.999415	9030619P08Rik	Not significant	Not significant
17.5815	0.225201	0.190262	1.18363	0.236558	0.999415	Trappc10	Not significant	Not significant
1.4759	0.776032	0.65595	1.18306	0.236783	0.999415	C1qtnf7	Not significant	Not significant
65.2847	0.127286	0.10763	1.18262	0.236959	0.999415	Top1	Not significant	Not significant
11.7421	0.336094	0.284223	1.1825	0.237006	0.999415	Bdh1	Not significant	Not significant
2.97341	-0.585124	0.494827	-1.18248	0.237015	0.999415	Entpd6	Not significant	Not significant
17.7129	0.228619	0.193452	1.18179	0.23729	0.999415	Trnt1	Not significant	Not significant
1.75378	-0.729699	0.617615	-1.18148	0.237412	0.999415	Zbtb34	Not significant	Not significant
23.2608	-0.304948	0.258119	-1.18142	0.237435	0.999415	Fndc1	Not significant	Not significant
15.5586	0.285061	0.241293	1.18139	0.237446	0.999415	Ppara	Not significant	Not significant
1.55739	-0.847583	0.717505	-1.18129	0.237487	0.999415	P2rx7	Not significant	Not significant
3.62424	-0.527334	0.446506	-1.18102	0.237593	0.999415	Shc2	Not significant	Not significant
3.3279	0.526632	0.446195	1.18027	0.237892	0.999415	B330016D10Rik	Not significant	Not significant
75.6989	0.131425	0.111383	1.17993	0.238026	0.999415	Cul5	Not significant	Not significant
8.20386	0.343134	0.29085	1.17976	0.238095	0.999415	Mtg2	Not significant	Not significant
347.644	0.117382	0.0995044	1.17967	0.238133	0.999415	Ndufa10	Not significant	Not significant
5.82736	0.385216	0.32657	1.17958	0.238166	0.999415	Pik3r4	Not significant	Not significant
13.3163	-0.274078	0.23238	-1.17944	0.238223	0.999415	Dpp7	Not significant	Not significant
3.69406	-0.504477	0.427743	-1.17939	0.238242	0.999415	Dbp	Not significant	Not significant
214.447	0.110696	0.0938597	1.17938	0.238248	0.999415	Ginm1	Not significant	Not significant
3.86253	-0.502353	0.425993	-1.17925	0.238298	0.999415	Reck	Not significant	Not significant
9.07947	-0.309417	0.262532	-1.17859	0.238562	0.999415	AU040320	Not significant	Not significant
13.1372	0.271319	0.230219	1.17852	0.238588	0.999415	Spry2	Not significant	Not significant
7.77207	-0.350818	0.297695	-1.17845	0.238619	0.999415	Cog2	Not significant	Not significant
3.06744	-0.586534	0.497817	-1.17821	0.238712	0.999415	Sfxn2	Not significant	Not significant
0.33878	1.46242	1.24165	1.17781	0.238873	0.999415	Sh2d1a	Not significant	Not significant
12.3013	-0.273179	0.231943	-1.17778	0.238883	0.999415	Dgkd	Not significant	Not significant
2.13199	0.671544	0.57019	1.17775	0.238895	0.999415	Axin2	Not significant	Not significant
122.703	0.116992	0.0993442	1.17765	0.238937	0.999415	Ubxn2a	Not significant	Not significant
6.42439	0.383537	0.325687	1.17763	0.238946	0.999415	Gopc	Not significant	Not significant
2.99497	0.591221	0.502083	1.17754	0.238981	0.999415	E330033B04Rik	Not significant	Not significant
35.2072	-0.182718	0.155172	-1.17752	0.238989	0.999415	Grn	Not significant	Not significant
51.5622	0.144716	0.12293	1.17722	0.239106	0.999415	Fbxo6	Not significant	Not significant
15.8087	-0.250717	0.213015	-1.17699	0.239199	0.999415	Pex14	Not significant	Not significant
36.4484	0.247369	0.210266	1.17646	0.239411	0.999415	Brd3	Not significant	Not significant
13.2033	0.272502	0.231634	1.17643	0.239423	0.999415	Ythdf1	Not significant	Not significant
5.34091	0.43083	0.366264	1.17628	0.239482	0.999415	Ptprc	Not significant	Not significant
86.3177	-0.188384	0.160156	-1.17626	0.239492	0.999415	Aebp1	Not significant	Not significant
6.38956	0.362184	0.307985	1.17598	0.239603	0.999415	Tmem18	Not significant	Not significant
0.801255	-1.08905	0.926131	-1.17591	0.23963	0.999415	D430019H16Rik	Not significant	Not significant
63.2561	-0.165729	0.140946	-1.17584	0.239659	0.999415	Neurl1a	Not significant	Not significant
1.21038	0.814371	0.692704	1.17564	0.239738	0.999415	Ss18l1	Not significant	Not significant
2.86424	-0.688525	0.585791	-1.17538	0.239844	0.999415	Rbm45	Not significant	Not significant
1.95067	-0.673279	0.57289	-1.17523	0.239902	0.999415	D230025D16Rik	Not significant	Not significant
8.78988	0.30774	0.261915	1.17496	0.24001	0.999415	Kctd12	Not significant	Not significant
6.26063	0.36739	0.313044	1.1736	0.240553	0.999415	Ncbp1	Not significant	Not significant
34.1453	-0.175657	0.149731	-1.17316	0.240733	0.999415	Fundc1	Not significant	Not significant
35.1107	-0.171667	0.146408	-1.17253	0.240986	0.999415	Flii	Not significant	Not significant
5.46559	0.398094	0.33953	1.17248	0.241003	0.999415	Arl8a	Not significant	Not significant
0.537068	-1.35751	1.15824	-1.17204	0.241182	0.999415	Gm10658	Not significant	Not significant
6.42318	0.374964	0.320055	1.17156	0.241374	0.999415	Prkaa1	Not significant	Not significant
4.16608	-0.474021	0.404626	-1.1715	0.241396	0.999415	Chst12	Not significant	Not significant
25.4288	-0.201593	0.172143	-1.17108	0.241566	0.999415	Reep1	Not significant	Not significant
7.73465	0.347667	0.296957	1.17076	0.241693	0.999415	Bcl2	Not significant	Not significant
5.89638	-0.397878	0.339881	-1.17064	0.241744	0.999415	Manbal	Not significant	Not significant
6.00837	-0.357915	0.305744	-1.17064	0.241744	0.999415	Rrp1b	Not significant	Not significant
3.19091	-0.561386	0.479561	-1.17062	0.24175	0.999415	Plscr1	Not significant	Not significant
15.6316	-0.255747	0.218472	-1.17062	0.241752	0.999415	Fam229b	Not significant	Not significant
21.3149	-0.211665	0.180818	-1.1706	0.241759	0.999415	Hoxc10	Not significant	Not significant
31.361	0.194757	0.166375	1.17059	0.241763	0.999415	Prrx1	Not significant	Not significant
3.80598	-0.563023	0.481109	-1.17026	0.241897	0.999415	Zfp612	Not significant	Not significant
1.90976	-0.671238	0.573919	-1.16957	0.242175	0.999415	Cdc42ep5	Not significant	Not significant
234.546	0.107716	0.0921159	1.16935	0.242262	0.999415	Atp1a2	Not significant	Not significant
6.33007	0.342575	0.292977	1.16929	0.242288	0.999415	Ankrd27	Not significant	Not significant
2.89412	-0.612539	0.523871	-1.16926	0.2423	0.999415	Slc22a4	Not significant	Not significant
9.47718	0.362214	0.309794	1.16921	0.242319	0.999415	Arpp21	Not significant	Not significant
4.13342	0.435841	0.372788	1.16914	0.242347	0.999415	Iyd	Not significant	Not significant
30.6024	0.253808	0.217094	1.16912	0.242356	0.999415	Macf1	Not significant	Not significant
4.45803	-0.458644	0.392386	-1.16886	0.242459	0.999415	Abi2	Not significant	Not significant
5.62751	0.386717	0.330856	1.16884	0.242469	0.999415	Zfp568	Not significant	Not significant
23.0397	0.221899	0.189869	1.16869	0.242528	0.999415	Msl1	Not significant	Not significant
12.5509	0.27275	0.233398	1.16861	0.242563	0.999415	Arhgap24	Not significant	Not significant
8.38677	0.31798	0.272117	1.16854	0.242588	0.999415	Ciz1	Not significant	Not significant
2.42508	0.611404	0.523269	1.16843	0.242633	0.999415	Qsox2	Not significant	Not significant
25.7452	-0.194578	0.166565	-1.16818	0.242734	0.999415	Grb2	Not significant	Not significant
3.81024	0.48956	0.419113	1.16809	0.242772	0.999415	Ces1g	Not significant	Not significant
21.072	0.213673	0.182929	1.16807	0.242779	0.999415	Fubp1	Not significant	Not significant
14.9641	-0.257885	0.220814	-1.16788	0.242855	0.999415	Cavin3	Not significant	Not significant
3.31074	-0.492297	0.421625	-1.16762	0.242961	0.999415	Ankrd24	Not significant	Not significant
0.964008	-1.06053	0.908596	-1.16722	0.243121	0.999415	Meis3	Not significant	Not significant
3.8135	0.462106	0.395948	1.16709	0.243175	0.999415	Ret	Not significant	Not significant
3.53868	0.461544	0.395741	1.16628	0.243502	0.999415	Uba6	Not significant	Not significant
3.67979	0.514484	0.441205	1.16609	0.243579	0.999415	Klf12	Not significant	Not significant
3.01642	-0.534369	0.458282	-1.16603	0.243603	0.999415	Fam107b	Not significant	Not significant
10.0831	-0.289013	0.247923	-1.16574	0.243721	0.999415	Acy3	Not significant	Not significant
1.66757	-0.753145	0.646217	-1.16547	0.24383	0.999415	Samd4b	Not significant	Not significant
2.28094	-0.653255	0.560791	-1.16488	0.244066	0.999415	Spaar	Not significant	Not significant
15.9422	0.256576	0.220306	1.16463	0.244167	0.999415	Smg7	Not significant	Not significant
7.46105	0.325498	0.279491	1.16461	0.244177	0.999415	Col15a1	Not significant	Not significant
5.33339	-0.427876	0.367476	-1.16436	0.244277	0.999415	Ptprd	Not significant	Not significant
15.93	0.230483	0.197955	1.16432	0.244296	0.999415	1110059E24Rik	Not significant	Not significant
1.23099	0.824922	0.708649	1.16408	0.244393	0.999415	Smim22	Not significant	Not significant
2.75355	-0.61576	0.52911	-1.16377	0.244518	0.999415	Ccdc22	Not significant	Not significant
5.78234	-0.377841	0.324689	-1.1637	0.244546	0.999415	Edc3	Not significant	Not significant
23.2208	0.188974	0.162415	1.16353	0.244616	0.999415	Ak3	Not significant	Not significant
2.15913	-0.69771	0.599657	-1.16352	0.24462	0.999415	Dhcr7	Not significant	Not significant
179.39	-0.105973	0.0910913	-1.16337	0.24468	0.999415	Ssr4	Not significant	Not significant
18.2066	0.330634	0.284212	1.16334	0.244693	0.999415	Plin5	Not significant	Not significant
629.739	0.0858641	0.073811	1.1633	0.244709	0.999415	Hspe1	Not significant	Not significant
11.1219	0.323492	0.2781	1.16322	0.244739	0.999415	Naa16	Not significant	Not significant
8.34961	-0.328484	0.282402	-1.16318	0.244758	0.999415	Gm4013	Not significant	Not significant
261.71	0.0953668	0.081997	1.16305	0.244809	0.999415	Vamp8	Not significant	Not significant
3.37854	0.53912	0.4636	1.1629	0.24487	0.999415	Gpc6	Not significant	Not significant
8.60485	0.314808	0.27075	1.16272	0.244941	0.999415	Dcp2	Not significant	Not significant
47.3646	0.174081	0.149772	1.16231	0.24511	0.999415	D330023K18Rik	Not significant	Not significant
27.9342	0.179501	0.154457	1.16214	0.245178	0.999415	Atpsckmt	Not significant	Not significant
33881	-0.103378	0.0890004	-1.16154	0.24542	0.999415	Aldoa	Not significant	Not significant
94.5589	0.133664	0.115082	1.16147	0.245452	0.999415	Ccdc50	Not significant	Not significant
1.70653	0.727171	0.626203	1.16124	0.245545	0.999415	Rbm43	Not significant	Not significant
5.34272	-0.418469	0.360409	-1.16109	0.245603	0.999415	Cry1	Not significant	Not significant
303.248	-0.12674	0.10922	-1.1604	0.245885	0.999415	Rpl12	Not significant	Not significant
198.551	-0.0928105	0.0800229	-1.1598	0.246131	0.999415	Psmc6	Not significant	Not significant
2.12216	-0.610939	0.526792	-1.15974	0.246156	0.999415	Inpp5d	Not significant	Not significant
13.0441	-0.277368	0.239239	-1.15938	0.246303	0.999415	Bysl	Not significant	Not significant
5.69344	0.40195	0.346718	1.1593	0.246334	0.999415	Rai1	Not significant	Not significant
26.7112	-0.189143	0.163218	-1.15884	0.246522	0.999415	Smad4	Not significant	Not significant
7.78589	0.329259	0.28418	1.15863	0.246608	0.999415	Six4	Not significant	Not significant
10.089	0.294664	0.254335	1.15856	0.246634	0.999415	Ap3b1	Not significant	Not significant
1.04446	-0.896758	0.774134	-1.1584	0.2467	0.999415	Slfn8	Not significant	Not significant
7.74158	-0.335287	0.289457	-1.15833	0.246728	0.999415	Hsd17b7	Not significant	Not significant
5.42391	0.420438	0.363004	1.15822	0.246776	0.999415	Rgl1	Not significant	Not significant
5.13133	0.387468	0.334762	1.15744	0.247091	0.999415	Cyp3a44	Not significant	Not significant
1.21983	-0.836332	0.722613	-1.15737	0.24712	0.999415	Ctsw	Not significant	Not significant
758.819	-0.180789	0.156225	-1.15724	0.247176	0.999415	Mylk4	Not significant	Not significant
18.05	-0.217337	0.187841	-1.15703	0.247261	0.999415	Urgcp	Not significant	Not significant
0.651177	-1.19077	1.02943	-1.15673	0.247383	0.999415	C130026I21Rik	Not significant	Not significant
4.16159	0.441951	0.382249	1.15619	0.247605	0.999415	P2ry1	Not significant	Not significant
1.70664	0.703091	0.608501	1.15545	0.247907	0.999415	Ccdc141	Not significant	Not significant
436.298	0.0865156	0.0748813	1.15537	0.247939	0.999415	Ghitm	Not significant	Not significant
10.9755	-0.282125	0.2442	-1.1553	0.247967	0.999415	Gstm7	Not significant	Not significant
17.037	0.241798	0.209317	1.15518	0.248018	0.999415	Gm4544	Not significant	Not significant
2.96854	0.537405	0.465221	1.15516	0.248024	0.999415	Sgo2a	Not significant	Not significant
2.79721	0.57034	0.493875	1.15483	0.248161	0.999415	Fance	Not significant	Not significant
4.93125	-0.424738	0.367795	-1.15482	0.248164	0.999415	Ccdc93	Not significant	Not significant
1.41439	-0.831506	0.720474	-1.15411	0.248455	0.999415	Zfp111	Not significant	Not significant
134.095	0.157209	0.136244	1.15388	0.248551	0.999415	Lpin1	Not significant	Not significant
53.4214	-0.162022	0.140457	-1.15353	0.248691	0.999415	Igfbp4	Not significant	Not significant
17.0595	-0.247822	0.21486	-1.15341	0.248743	0.999415	Myadm	Not significant	Not significant
6.94706	-0.45111	0.391189	-1.15318	0.248838	0.999415	Sfrp4	Not significant	Not significant
14.0805	0.242622	0.21042	1.15304	0.248895	0.999415	Pcif1	Not significant	Not significant
1.85113	-0.683406	0.592862	-1.15272	0.249024	0.999415	Flt4	Not significant	Not significant
4.86658	0.430329	0.373585	1.15189	0.249366	0.999415	Gm27204	Not significant	Not significant
65.3531	-0.192425	0.167131	-1.15135	0.24959	0.999415	Tmem233	Not significant	Not significant
179.839	-0.145143	0.126067	-1.15131	0.249603	0.999415	Cacna1s	Not significant	Not significant
1791.34	0.0968906	0.0841711	1.15111	0.249685	0.999415	Etfb	Not significant	Not significant
32.4034	0.166148	0.144354	1.15098	0.249742	0.999415	Iars	Not significant	Not significant
17.234	0.219418	0.190652	1.15088	0.249781	0.999415	Ifrd1	Not significant	Not significant
3.41053	-0.474166	0.41206	-1.15072	0.249847	0.999415	Bbs9	Not significant	Not significant
23.6099	0.223495	0.194227	1.15069	0.249861	0.999415	Usp8	Not significant	Not significant
306.546	0.115341	0.100294	1.15002	0.250134	0.999415	Pdha1	Not significant	Not significant
241.925	0.108963	0.0947685	1.14978	0.250236	0.999415	Snrpd3	Not significant	Not significant
10.6874	-0.281851	0.24521	-1.14942	0.250381	0.999415	Yipf5	Not significant	Not significant
178.957	-0.0952258	0.0828514	-1.14936	0.250409	0.999415	Cuta	Not significant	Not significant
20.5659	0.248985	0.216637	1.14932	0.250423	0.999415	Cd200	Not significant	Not significant
44.5653	0.166421	0.144812	1.14922	0.250464	0.999415	Bcs1l	Not significant	Not significant
46.3359	-0.150137	0.130643	-1.14922	0.250466	0.999415	Hp1bp3	Not significant	Not significant
22.5592	-0.214521	0.186674	-1.14918	0.250482	0.999415	Mfsd3	Not significant	Not significant
2.32342	-0.622127	0.541486	-1.14892	0.250587	0.999415	Nat1	Not significant	Not significant
11.851	-0.28453	0.24768	-1.14878	0.250647	0.999415	Tmem135	Not significant	Not significant
28.8181	-0.18882	0.164408	-1.14848	0.250769	0.999415	Krcc1	Not significant	Not significant
5.00343	-0.421427	0.367018	-1.14825	0.250866	0.999415	Fst	Not significant	Not significant
24.3506	-0.188542	0.164284	-1.14766	0.251108	0.999415	1600014C10Rik	Not significant	Not significant
15.3748	-0.254197	0.22151	-1.14756	0.25115	0.999415	Fip1l1	Not significant	Not significant
11.9999	-0.278764	0.242956	-1.14739	0.251222	0.999415	Txndc12	Not significant	Not significant
5.50945	-0.408565	0.356089	-1.14737	0.251231	0.999415	Ralgapa2	Not significant	Not significant
0.272641	1.58946	1.38539	1.14731	0.251256	0.999415	Hapln4	Not significant	Not significant
31.324	0.185159	0.161408	1.14715	0.25132	0.999415	Spast	Not significant	Not significant
169.318	-0.0961773	0.0838534	-1.14697	0.251394	0.999415	Rtraf	Not significant	Not significant
7.80662	0.323383	0.282067	1.14648	0.251598	0.999415	Gpc4	Not significant	Not significant
31.6348	0.222197	0.193823	1.14639	0.251633	0.999415	Kif21a	Not significant	Not significant
9.33933	0.287252	0.250588	1.14631	0.251668	0.999415	Rnf216	Not significant	Not significant
92.6795	0.133223	0.11622	1.1463	0.25167	0.999415	Hsp90aa1	Not significant	Not significant
2.43484	-0.621466	0.542245	-1.1461	0.251755	0.999415	Nupl2	Not significant	Not significant
7.99461	0.335701	0.293016	1.14567	0.25193	0.999415	Rrp15	Not significant	Not significant
13.5187	-0.255692	0.223214	-1.1455	0.252002	0.999415	Ccdc85b	Not significant	Not significant
4.28547	-0.440543	0.384627	-1.14538	0.252053	0.999415	Panx1	Not significant	Not significant
13.9702	0.24545	0.214318	1.14526	0.252101	0.999415	Sart1	Not significant	Not significant
0.595454	-1.13654	0.992549	-1.14507	0.252179	0.999415	Guca1a	Not significant	Not significant
61.9313	0.153566	0.134113	1.14505	0.252189	0.999415	Mfn1	Not significant	Not significant
3.96573	-0.461119	0.402849	-1.14465	0.252356	0.999415	Mboat1	Not significant	Not significant
1.85449	-0.684866	0.598328	-1.14463	0.252361	0.999415	Acap3	Not significant	Not significant
8.27613	0.309593	0.270503	1.14451	0.252413	0.999415	Rnf125	Not significant	Not significant
1.44366	-0.810605	0.708379	-1.14431	0.252495	0.999415	Zfp974	Not significant	Not significant
291.9	-0.107834	0.0942351	-1.1443	0.252498	0.999415	Txnip	Not significant	Not significant
6.15402	-0.427122	0.373464	-1.14368	0.252758	0.999415	Wipf3	Not significant	Not significant
18.5816	0.227422	0.198875	1.14354	0.252814	0.999415	Fzd7	Not significant	Not significant
1.37684	-0.802825	0.702382	-1.143	0.253038	0.999415	Zdhhc24	Not significant	Not significant
34.6739	0.164224	0.14374	1.14251	0.253242	0.999415	Ccdc59	Not significant	Not significant
38.1612	-0.152275	0.1333	-1.14235	0.25331	0.999415	Cfb	Not significant	Not significant
2.92016	0.516624	0.452261	1.14232	0.253323	0.999415	Zfp93	Not significant	Not significant
4.5151	-0.460085	0.403039	-1.14154	0.253645	0.999415	Usp40	Not significant	Not significant
2687.41	0.186582	0.163456	1.14148	0.25367	0.999415	Ckmt2	Not significant	Not significant
14.5131	0.248029	0.217305	1.14139	0.253708	0.999415	Jade1	Not significant	Not significant
1.9931	-0.723378	0.633792	-1.14135	0.253724	0.999415	Dsel	Not significant	Not significant
86.9644	0.126864	0.111161	1.14126	0.253763	0.999415	Mrpl50	Not significant	Not significant
159.218	-0.112101	0.0982402	-1.14109	0.253831	0.999415	Cd24a	Not significant	Not significant
2.04547	-0.60009	0.525958	-1.14095	0.253892	0.999415	4933431E20Rik	Not significant	Not significant
4.99546	-0.436291	0.382448	-1.14078	0.25396	0.999415	Adgrd1	Not significant	Not significant
4.65215	-0.416566	0.365172	-1.14074	0.253978	0.999415	Cd48	Not significant	Not significant
13.3484	0.282702	0.247878	1.14049	0.254082	0.999415	2610035D17Rik	Not significant	Not significant
9.67727	-0.292818	0.256759	-1.14044	0.254104	0.999415	Srrt	Not significant	Not significant
6.72825	-0.335473	0.294329	-1.13979	0.254374	0.999415	Msmo1	Not significant	Not significant
6.92141	0.34157	0.29969	1.13974	0.254393	0.999415	Ggcx	Not significant	Not significant
6.86925	0.342734	0.300771	1.13952	0.254487	0.999415	Rfx7	Not significant	Not significant
4.42035	-0.421832	0.370209	-1.13944	0.254519	0.999415	Fam207a	Not significant	Not significant
6.17473	-0.369086	0.323931	-1.1394	0.254537	0.999415	E130311K13Rik	Not significant	Not significant
5.67412	0.391224	0.343409	1.13924	0.254604	0.999415	Ppp1r8	Not significant	Not significant
4.46809	0.406938	0.357449	1.13845	0.254932	0.999415	Nlk	Not significant	Not significant
6.54893	0.346247	0.304163	1.13836	0.25497	0.999415	Nupl1	Not significant	Not significant
0.352356	1.36904	1.20269	1.13831	0.25499	0.999415	Gm8883	Not significant	Not significant
2.13243	0.570937	0.501676	1.13806	0.255096	0.999415	Ttc30b	Not significant	Not significant
15.4533	-0.246464	0.216567	-1.13805	0.2551	0.999415	Mfap1a	Not significant	Not significant
11.4518	-0.301417	0.264899	-1.13785	0.255181	0.999415	E2f4	Not significant	Not significant
5.62028	0.357292	0.314073	1.13761	0.255284	0.999415	C1qtnf9	Not significant	Not significant
1.77702	0.702661	0.617698	1.13755	0.25531	0.999415	Zdhhc13	Not significant	Not significant
12.8232	0.289686	0.254676	1.13747	0.255342	0.999415	Nptx1	Not significant	Not significant
23.3119	-0.22351	0.196628	-1.13672	0.255657	0.999415	C1ra	Not significant	Not significant
35.7074	-0.172643	0.151885	-1.13667	0.255675	0.999415	Snx17	Not significant	Not significant
41.3291	-0.164208	0.144489	-1.13647	0.25576	0.999415	Capn3	Not significant	Not significant
4.46146	0.390862	0.344035	1.13611	0.25591	0.999415	Gbp9	Not significant	Not significant
7.70662	-0.34225	0.301287	-1.13596	0.255974	0.999415	Ints3	Not significant	Not significant
7.9551	0.326412	0.287383	1.13581	0.256036	0.999415	Map4k3	Not significant	Not significant
0.207244	1.96355	1.72878	1.1358	0.25604	0.999415	Serpina3f	Not significant	Not significant
11.3727	0.29056	0.255828	1.13576	0.256056	0.999415	Pde4a	Not significant	Not significant
17.6264	0.211003	0.185785	1.13574	0.256066	0.999415	Cnot7	Not significant	Not significant
136.072	-0.119793	0.105492	-1.13556	0.256141	0.999415	Cetn2	Not significant	Not significant
89.3273	0.132135	0.116371	1.13546	0.256183	0.999415	Ppp1r11	Not significant	Not significant
46.6524	-0.139854	0.123207	-1.13511	0.25633	0.999415	Chp1	Not significant	Not significant
4.83061	0.426117	0.3754	1.1351	0.256332	0.999415	Glb1l2	Not significant	Not significant
62.755	-0.123392	0.108718	-1.13497	0.256386	0.999415	Surf1	Not significant	Not significant
11.8101	0.276047	0.243258	1.13479	0.256463	0.999415	Pex13	Not significant	Not significant
8.99909	-0.33277	0.293392	-1.13421	0.256705	0.999415	Fam53c	Not significant	Not significant
82.7168	-0.201259	0.177467	-1.13407	0.256766	0.999415	Myhas	Not significant	Not significant
12.5887	0.285004	0.251353	1.13388	0.256844	0.999415	Itgb6	Not significant	Not significant
45.043	-0.146331	0.129059	-1.13383	0.256866	0.999415	Setd3	Not significant	Not significant
7.28031	-0.361586	0.31892	-1.13379	0.256885	0.999415	Fam189a2	Not significant	Not significant
3.06087	-0.519954	0.458603	-1.13378	0.256888	0.999415	Eme2	Not significant	Not significant
8.21051	0.318439	0.280943	1.13346	0.257019	0.999415	Hps5	Not significant	Not significant
3.35615	0.544662	0.48058	1.13334	0.25707	0.999415	Lrsam1	Not significant	Not significant
4.16084	-0.42975	0.379296	-1.13302	0.257206	0.999415	Podn	Not significant	Not significant
7.00439	0.334686	0.295404	1.13298	0.257223	0.999415	Tbc1d23	Not significant	Not significant
10.1651	0.273045	0.241011	1.13292	0.257249	0.999415	Ostm1	Not significant	Not significant
9.85654	-0.286579	0.253065	-1.13243	0.257454	0.999415	Zc3h14	Not significant	Not significant
21.9575	-0.200452	0.177039	-1.13225	0.257531	0.999415	Serpina3m	Not significant	Not significant
6.2152	0.367752	0.324862	1.13202	0.257624	0.999415	Tada1	Not significant	Not significant
2.44857	-0.607573	0.536823	-1.13179	0.257722	0.999415	Plcd3	Not significant	Not significant
138.277	-0.162335	0.143461	-1.13156	0.257819	0.999415	Smyd2	Not significant	Not significant
8.68947	0.331637	0.293159	1.13125	0.257949	0.999415	Pkd2	Not significant	Not significant
90.643	0.145665	0.128849	1.13051	0.258261	0.999415	Adprhl1	Not significant	Not significant
2.78961	0.577762	0.511109	1.13041	0.258304	0.999415	Pcdh18	Not significant	Not significant
5.32411	-0.443169	0.392128	-1.13016	0.258408	0.999415	Rom1	Not significant	Not significant
3.35992	-0.49234	0.435714	-1.12996	0.258492	0.999415	Depdc5	Not significant	Not significant
22.3541	0.193187	0.170992	1.1298	0.258559	0.999415	Acp6	Not significant	Not significant
10.6915	-0.334518	0.296103	-1.12973	0.258589	0.999415	Dpy19l4	Not significant	Not significant
2.01259	0.62143	0.550084	1.1297	0.258602	0.999415	Chek2	Not significant	Not significant
13.4041	-0.258608	0.228931	-1.12963	0.258632	0.999415	Scpep1	Not significant	Not significant
13.2332	0.238851	0.211502	1.12931	0.258768	0.999415	Ankhd1	Not significant	Not significant
46.4185	0.171137	0.151543	1.1293	0.258772	0.999415	Zfp91	Not significant	Not significant
122.034	-0.123853	0.109712	-1.12889	0.258944	0.999415	Sms	Not significant	Not significant
5.76311	-0.409183	0.362626	-1.12839	0.259156	0.999415	Prdm4	Not significant	Not significant
297.109	-0.124088	0.110001	-1.12807	0.25929	0.999415	Rpl37	Not significant	Not significant
20.1371	-0.222084	0.196871	-1.12807	0.259292	0.999415	Map3k4	Not significant	Not significant
7.13434	-0.363591	0.322411	-1.12773	0.259436	0.999415	Pdxk	Not significant	Not significant
5.83516	-0.360941	0.320203	-1.12723	0.259647	0.999415	Btaf1	Not significant	Not significant
7.52425	-0.357533	0.317181	-1.12722	0.259649	0.999415	Emilin2	Not significant	Not significant
11.311	0.276373	0.245186	1.1272	0.25966	0.999415	Ccnl2	Not significant	Not significant
11.3017	0.262782	0.233193	1.12688	0.259792	0.999415	Extl3	Not significant	Not significant
19.1906	0.257335	0.228394	1.12671	0.259864	0.999415	Tom1l2	Not significant	Not significant
30.2351	0.183304	0.162723	1.12648	0.259962	0.999415	Sec23a	Not significant	Not significant
62.3384	-0.155436	0.138158	-1.12506	0.260562	0.999415	Derl2	Not significant	Not significant
10.8679	-0.272027	0.241844	-1.1248	0.260672	0.999415	Mus81	Not significant	Not significant
178.361	-0.120447	0.107122	-1.12439	0.260849	0.999415	Dusp13	Not significant	Not significant
50.9103	-0.153708	0.136708	-1.12435	0.260863	0.999415	Gm14295	Not significant	Not significant
3.33494	-0.486128	0.432832	-1.12313	0.261382	0.999415	Lrrc40	Not significant	Not significant
6.08726	-0.415564	0.37014	-1.12272	0.261555	0.999415	Abca2	Not significant	Not significant
7.38528	0.364368	0.324703	1.12216	0.261795	0.999415	Omd	Not significant	Not significant
56.1628	-0.147793	0.131721	-1.12202	0.261853	0.999415	Nfic	Not significant	Not significant
5.52687	0.393719	0.350998	1.12171	0.261984	0.999415	2200002D01Rik	Not significant	Not significant
18.9565	0.213863	0.190662	1.12169	0.261994	0.999415	Pter	Not significant	Not significant
1.19051	0.797473	0.71103	1.12157	0.262044	0.999415	Lratd2	Not significant	Not significant
2.19918	-0.722044	0.643905	-1.12135	0.262138	0.999415	Casp3	Not significant	Not significant
114.463	0.454613	0.405584	1.12089	0.262336	0.999415	Atp2a2	Not significant	Not significant
119.866	-0.106955	0.0954324	-1.12074	0.262399	0.999415	Tmem208	Not significant	Not significant
20.9658	-0.207436	0.185118	-1.12057	0.262473	0.999415	Cep350	Not significant	Not significant
6.45891	-0.371426	0.331531	-1.12033	0.262571	0.999415	Adcy6	Not significant	Not significant
34.6875	0.16894	0.150801	1.12028	0.262593	0.999415	Srp72	Not significant	Not significant
3.1276	0.494811	0.441752	1.12011	0.262667	0.999415	Ccdc9	Not significant	Not significant
36.3569	-0.15524	0.138631	-1.11981	0.262797	0.999415	4921524J17Rik	Not significant	Not significant
23.9751	-0.358961	0.320696	-1.11932	0.263005	0.999415	Cilp	Not significant	Not significant
18.0807	0.209485	0.187188	1.11912	0.263091	0.999415	Ptp4a1	Not significant	Not significant
0.585632	1.15417	1.03158	1.11884	0.263209	0.999415	AI661453	Not significant	Not significant
1.25873	0.775093	0.692825	1.11874	0.26325	0.999415	Necab1	Not significant	Not significant
8.64194	0.305625	0.273281	1.11835	0.263416	0.999415	Phldb1	Not significant	Not significant
2.78287	-0.540705	0.483513	-1.11828	0.263446	0.999415	Cldn3	Not significant	Not significant
12.5716	0.255533	0.228508	1.11827	0.263453	0.999415	Hcfc1	Not significant	Not significant
3.13838	-0.482247	0.431401	-1.11786	0.263626	0.999415	Akap17b	Not significant	Not significant
5.79685	0.37866	0.338739	1.11785	0.26363	0.999415	Ucp1	Not significant	Not significant
119.388	-0.218191	0.195195	-1.11781	0.263647	0.999415	Lsp1	Not significant	Not significant
1881.19	-0.345164	0.308802	-1.11775	0.263673	0.999415	Rps24	Not significant	Not significant
27.4513	0.201363	0.180156	1.11772	0.263688	0.999415	Stx4a	Not significant	Not significant
55.2016	-0.130614	0.116858	-1.11772	0.263688	0.999415	Eif4a3	Not significant	Not significant
64.4086	-0.129884	0.116227	-1.1175	0.26378	0.999415	Camk2g	Not significant	Not significant
29.2529	0.200417	0.179399	1.11716	0.263928	0.999415	Adgrf5	Not significant	Not significant
79.1126	0.111875	0.10015	1.11707	0.263964	0.999415	Ptpmt1	Not significant	Not significant
10.4691	-0.273694	0.245087	-1.11672	0.264113	0.999415	Hrg	Not significant	Not significant
2.72161	-0.545971	0.488964	-1.11659	0.264171	0.999415	Phactr1	Not significant	Not significant
118.439	-0.101051	0.0905051	-1.11653	0.264197	0.999415	Cstb	Not significant	Not significant
3.36811	0.504975	0.45228	1.11651	0.264204	0.999415	Pspc1	Not significant	Not significant
241.1	-0.0904621	0.0810281	-1.11643	0.264238	0.999415	Sod1	Not significant	Not significant
5.28862	-0.37913	0.339617	-1.11635	0.264274	0.999415	Rasip1	Not significant	Not significant
0.666046	-1.07181	0.960229	-1.1162	0.264335	0.999415	Mki67	Not significant	Not significant
1.53173	0.720836	0.645822	1.11615	0.264357	0.999415	Lhx6	Not significant	Not significant
2.08852	-0.625729	0.560613	-1.11615	0.264357	0.999415	Gja5	Not significant	Not significant
6.35364	0.350282	0.313869	1.11601	0.264417	0.999415	Mobp	Not significant	Not significant
3.00849	-0.565929	0.507297	-1.11558	0.264603	0.999415	BC005537	Not significant	Not significant
10.274	0.359437	0.322247	1.11541	0.264675	0.999415	Sfrp5	Not significant	Not significant
36.7216	0.173725	0.155757	1.11536	0.264698	0.999415	Guk1	Not significant	Not significant
170.761	-0.0923005	0.0827674	-1.11518	0.264774	0.999415	Naa38	Not significant	Not significant
7.50896	0.350342	0.314179	1.1151	0.264806	0.999415	Kcng4	Not significant	Not significant
24.4402	0.184341	0.165359	1.11479	0.26494	0.999415	Nisch	Not significant	Not significant
11.8353	0.256671	0.230276	1.11462	0.265012	0.999415	Nin	Not significant	Not significant
18.0043	0.218704	0.196229	1.11454	0.26505	0.999415	Nudcd2	Not significant	Not significant
112.893	0.157015	0.140915	1.11426	0.265169	0.999415	Neat1	Not significant	Not significant
19.5008	0.39923	0.358377	1.11399	0.265282	0.999415	Casq2	Not significant	Not significant
1.70754	-0.686241	0.616173	-1.11371	0.265402	0.999415	Serinc5	Not significant	Not significant
30.0168	0.180248	0.16185	1.11368	0.265418	0.999415	Zfp651	Not significant	Not significant
22.7562	0.232364	0.208665	1.11357	0.265462	0.999415	Ddx3y	Not significant	Not significant
13.8627	0.244583	0.219656	1.11348	0.265503	0.999415	2310057M21Rik	Not significant	Not significant
12.9134	0.280385	0.251868	1.11322	0.265613	0.999415	Rnf185	Not significant	Not significant
5.90802	0.35729	0.321009	1.11302	0.265699	0.999415	Dis3l2	Not significant	Not significant
1.39747	-0.743747	0.668292	-1.11291	0.265749	0.999415	Vmo1	Not significant	Not significant
190.973	-0.172507	0.155013	-1.11286	0.265769	0.999415	Sncg	Not significant	Not significant
3.93657	-0.471592	0.423789	-1.1128	0.265795	0.999415	Oplah	Not significant	Not significant
662.574	-0.123431	0.110922	-1.11277	0.265809	0.999415	Rpl31	Not significant	Not significant
103.631	-0.133658	0.120127	-1.11264	0.265865	0.999415	Ehbp1l1	Not significant	Not significant
52.0839	0.156441	0.140605	1.11263	0.265869	0.999415	Tatdn1	Not significant	Not significant
0.998727	0.830269	0.746414	1.11234	0.26599	0.999415	Zdhhc18	Not significant	Not significant
5.2633	0.37199	0.334432	1.1123	0.266008	0.999415	Polr1e	Not significant	Not significant
55.2677	-0.14373	0.129246	-1.11207	0.26611	0.999415	Cltc	Not significant	Not significant
370.312	-0.0885941	0.0796846	-1.11181	0.26622	0.999415	Mkks	Not significant	Not significant
27.6878	-0.233497	0.210019	-1.11179	0.266227	0.999415	Col6a3	Not significant	Not significant
11.225	-0.283626	0.255191	-1.11143	0.266385	0.999415	Nipsnap1	Not significant	Not significant
4.73428	-0.396442	0.356748	-1.11127	0.266453	0.999415	Slc37a3	Not significant	Not significant
0.601309	1.08172	0.973732	1.1109	0.266611	0.999415	Erc2	Not significant	Not significant
3.14636	0.51596	0.464475	1.11085	0.266634	0.999415	Pgf	Not significant	Not significant
100.989	0.128788	0.116033	1.10993	0.26703	0.999415	Alpk3	Not significant	Not significant
2.31792	-0.573201	0.516432	-1.10992	0.267032	0.999415	Dapk3	Not significant	Not significant
8.12845	0.324757	0.292623	1.10981	0.26708	0.999415	Gpatch2	Not significant	Not significant
16.0074	0.228345	0.205769	1.10971	0.267123	0.999415	Cspp1	Not significant	Not significant
0.812134	-1.00673	0.907271	-1.10962	0.267161	0.999415	Ms4a4c	Not significant	Not significant
0.940062	-0.948504	0.854817	-1.1096	0.267172	0.999415	Nab2	Not significant	Not significant
2.27095	0.573889	0.517478	1.10901	0.267425	0.999415	AU020206	Not significant	Not significant
22.4461	0.190561	0.171904	1.10853	0.267631	0.999415	Actr6	Not significant	Not significant
2.50052	-0.577079	0.520709	-1.10826	0.267751	0.999415	Hdac6	Not significant	Not significant
7.3472	0.320786	0.289477	1.10816	0.267795	0.999415	Cd2ap	Not significant	Not significant
163.424	0.110052	0.0993162	1.1081	0.267819	0.999415	Dazap2	Not significant	Not significant
6.41891	0.352772	0.318511	1.10757	0.26805	0.999415	Smlr1	Not significant	Not significant
14.6673	-0.250212	0.226038	-1.10695	0.268317	0.999415	Med1	Not significant	Not significant
4.27964	-0.448629	0.405363	-1.10673	0.268409	0.999415	Zfyve27	Not significant	Not significant
5.70981	-0.376381	0.340119	-1.10662	0.26846	0.999415	Iho1	Not significant	Not significant
0.606194	-1.11399	1.00668	-1.1066	0.268466	0.999415	Gm12873	Not significant	Not significant
2.52904	0.570851	0.516051	1.10619	0.268644	0.999415	Wdr76	Not significant	Not significant
342.901	-0.194826	0.176168	-1.10591	0.268768	0.999415	Cmbl	Not significant	Not significant
70.7766	0.112462	0.101714	1.10566	0.268872	0.999415	Sord	Not significant	Not significant
33.1948	0.16134	0.145973	1.10528	0.269039	0.999415	Desi2	Not significant	Not significant
35.3623	0.18864	0.170683	1.10521	0.26907	0.999415	Ddit3	Not significant	Not significant
15.5086	0.223317	0.202074	1.10512	0.269106	0.999415	Actr8	Not significant	Not significant
9.21251	0.292164	0.264409	1.10497	0.269173	0.999415	Cep120	Not significant	Not significant
9.28832	-0.376322	0.340619	-1.10482	0.269238	0.999415	Akap8l	Not significant	Not significant
5.10547	-0.403048	0.364831	-1.10475	0.269266	0.999415	Gm11266	Not significant	Not significant
15.3599	-0.235755	0.213422	-1.10465	0.269313	0.999415	Micu3	Not significant	Not significant
2.69739	-0.555292	0.50271	-1.1046	0.269335	0.999415	Ms4a6d	Not significant	Not significant
36.1721	0.151625	0.13727	1.10457	0.269345	0.999415	Mcfd2	Not significant	Not significant
13.8784	-0.249058	0.225485	-1.10455	0.269356	0.999415	Akip1	Not significant	Not significant
13.9067	-0.262371	0.237538	-1.10454	0.269357	0.999415	Ms4a4d	Not significant	Not significant
265.878	0.0752922	0.068195	1.10407	0.269562	0.999415	Npm1	Not significant	Not significant
24.5598	0.190838	0.17292	1.10362	0.269758	0.999415	Dctn5	Not significant	Not significant
619.295	0.0907661	0.0822576	1.10344	0.269837	0.999415	Csde1	Not significant	Not significant
248.016	-0.0801056	0.0726222	-1.10304	0.270008	0.999415	Rpp21	Not significant	Not significant
33.8599	-0.17708	0.16057	-1.10282	0.270104	0.999415	Rsrc1	Not significant	Not significant
5.57612	-0.359695	0.326162	-1.10281	0.270109	0.999415	Elp6	Not significant	Not significant
1.17506	0.869444	0.788459	1.10271	0.270152	0.999415	Htra2	Not significant	Not significant
5.35085	-0.373589	0.338818	-1.10263	0.27019	0.999415	Gadd45b	Not significant	Not significant
6.2614	-0.343197	0.311332	-1.10235	0.27031	0.999415	Rmnd5b	Not significant	Not significant
2.74986	-0.558919	0.507127	-1.10213	0.270406	0.999415	Hyal1	Not significant	Not significant
1.53	-0.74792	0.678645	-1.10208	0.270428	0.999415	Hectd2	Not significant	Not significant
10.9457	-0.283417	0.257199	-1.10194	0.270489	0.999415	Mrpl38	Not significant	Not significant
13.1131	0.243481	0.221067	1.10139	0.270727	0.999415	Tarbp2	Not significant	Not significant
1.25585	-0.817247	0.742439	-1.10076	0.271002	0.999415	Zfp213	Not significant	Not significant
4.50968	-0.405985	0.368848	-1.10068	0.271036	0.999415	Glipr2	Not significant	Not significant
1.71644	-0.685731	0.623134	-1.10046	0.271134	0.999415	Csn3	Not significant	Not significant
203.105	-0.102404	0.0930619	-1.10039	0.271163	0.999415	Art3	Not significant	Not significant
4.25418	0.397625	0.361426	1.10016	0.271264	0.999415	Zfp189	Not significant	Not significant
23.5214	0.208475	0.189509	1.10008	0.271298	0.999415	Rab3gap1	Not significant	Not significant
6.26055	-0.359351	0.326659	-1.10008	0.271299	0.999415	Exoc8	Not significant	Not significant
8.96164	0.290944	0.264501	1.09997	0.271344	0.999415	Casd1	Not significant	Not significant
2.23546	-0.658714	0.59889	-1.09989	0.271379	0.999415	Ip6k2	Not significant	Not significant
26.8222	0.254765	0.231713	1.09948	0.271557	0.999415	Sash1	Not significant	Not significant
29.1559	0.182945	0.166434	1.0992	0.27168	0.999415	Zcchc7	Not significant	Not significant
139.037	-0.114716	0.104391	-1.09891	0.271809	0.999415	Aip	Not significant	Not significant
21.3692	0.214346	0.195078	1.09877	0.271866	0.999415	Rbpj	Not significant	Not significant
78.4005	-0.116379	0.105934	-1.0986	0.271941	0.999415	Vkorc1	Not significant	Not significant
9.14099	-0.294207	0.267824	-1.09851	0.271983	0.999415	Smpd2	Not significant	Not significant
24.8454	-0.207129	0.188561	-1.09847	0.271998	0.999415	Abcb7	Not significant	Not significant
6.65285	0.334609	0.304643	1.09837	0.272045	0.999415	Slc30a5	Not significant	Not significant
57.3197	-0.138607	0.126223	-1.09811	0.272155	0.999415	Slc38a4	Not significant	Not significant
4.67623	-0.431886	0.393307	-1.09809	0.272166	0.999415	Ctc1	Not significant	Not significant
53.9416	-0.133212	0.121347	-1.09777	0.272304	0.999415	Ncor1	Not significant	Not significant
23.7708	-0.205321	0.187088	-1.09745	0.272443	0.999415	Surf2	Not significant	Not significant
3.09467	0.519005	0.473229	1.09673	0.272759	0.999415	Zfp553	Not significant	Not significant
0.503231	-1.19572	1.09075	-1.09624	0.272973	0.999415	Mlph	Not significant	Not significant
1.11973	-0.994789	0.907721	-1.09592	0.273114	0.999415	Cyp2d13	Not significant	Not significant
33.3982	0.166445	0.151887	1.09585	0.273143	0.999415	H2-Ke6	Not significant	Not significant
28.3723	0.215522	0.196685	1.09577	0.27318	0.999415	Gzf1	Not significant	Not significant
3.50455	-0.475643	0.434093	-1.09572	0.273203	0.999415	Slc1a2	Not significant	Not significant
11.9073	-0.27964	0.255233	-1.09563	0.273241	0.999415	Adamts2	Not significant	Not significant
5.15356	-0.405919	0.370492	-1.09562	0.273244	0.999415	Ankrd37	Not significant	Not significant
6.09848	-0.368968	0.336876	-1.09526	0.273402	0.999415	Iqcc	Not significant	Not significant
22.1062	-0.186221	0.170033	-1.0952	0.273428	0.999415	Josd2	Not significant	Not significant
28.9492	-0.172238	0.157297	-1.09498	0.273524	0.999415	Exoc4	Not significant	Not significant
63.635	-0.135906	0.12417	-1.09451	0.273731	0.999415	Gdi2	Not significant	Not significant
7.96523	-0.305407	0.279037	-1.09451	0.273733	0.999415	Slc35d2	Not significant	Not significant
0.815875	0.97446	0.890366	1.09445	0.273758	0.999415	Them7	Not significant	Not significant
7.98745	0.294482	0.269104	1.09431	0.273821	0.999415	Ssbp3	Not significant	Not significant
26.0962	0.187391	0.171274	1.0941	0.27391	0.999415	N4bp2l2	Not significant	Not significant
10.321	0.281485	0.257334	1.09385	0.274019	0.999415	Mtrr	Not significant	Not significant
9.43508	0.2854	0.260919	1.09383	0.274031	0.999415	Mug2	Not significant	Not significant
10.2029	-0.282882	0.258645	-1.09371	0.274082	0.999415	Retreg2	Not significant	Not significant
42.9745	-0.148265	0.135569	-1.09365	0.27411	0.999415	Pop5	Not significant	Not significant
1.94534	-0.605959	0.554144	-1.09351	0.274172	0.999415	Cdk18	Not significant	Not significant
1.40082	0.820667	0.750847	1.09299	0.274399	0.999415	Ddx60	Not significant	Not significant
3.45241	-0.506356	0.463309	-1.09291	0.274433	0.999415	Tagap1	Not significant	Not significant
9.29897	-0.317303	0.290367	-1.09277	0.274496	0.999415	Tecpr2	Not significant	Not significant
1.56321	0.621796	0.569255	1.0923	0.274702	0.999415	Dio1	Not significant	Not significant
2.20154	-0.615139	0.563264	-1.0921	0.274791	0.999415	Ahi1	Not significant	Not significant
9.21808	-0.290304	0.265855	-1.09197	0.274848	0.999415	Wipi2	Not significant	Not significant
3.86293	0.467477	0.428139	1.09188	0.274886	0.999415	Rev1	Not significant	Not significant
2.57996	0.532627	0.487899	1.09168	0.274976	0.999415	Zscan22	Not significant	Not significant
21.9649	0.207954	0.190556	1.0913	0.27514	0.999415	Tubgcp2	Not significant	Not significant
8.90425	0.282915	0.259253	1.09127	0.275154	0.999415	Dusp16	Not significant	Not significant
678.962	0.199027	0.182405	1.09113	0.275217	0.999415	Fhl1	Not significant	Not significant
470.875	-0.333384	0.305568	-1.09103	0.27526	0.999415	Actc1	Not significant	Not significant
14.7174	0.254553	0.233418	1.09054	0.275474	0.999415	Tex30	Not significant	Not significant
2.95761	-0.502898	0.461146	-1.09054	0.275475	0.999415	Zfp523	Not significant	Not significant
1.24786	-0.799795	0.733647	-1.09016	0.275642	0.999415	Nfkbiz	Not significant	Not significant
17.5704	0.231723	0.212561	1.09015	0.275647	0.999415	Tbc1d1	Not significant	Not significant
10.3851	0.265461	0.24353	1.09005	0.27569	0.999415	Fut8	Not significant	Not significant
11.3674	0.253289	0.232449	1.08965	0.275867	0.999415	Rbm7	Not significant	Not significant
5.53818	-0.374265	0.343523	-1.08949	0.275936	0.999415	Camsap2	Not significant	Not significant
10.8787	0.278909	0.256041	1.08931	0.276016	0.999415	Zcchc14	Not significant	Not significant
5.84117	-0.331645	0.304576	-1.08887	0.276209	0.999415	Tmem232	Not significant	Not significant
1213.52	0.102818	0.0944329	1.08879	0.276245	0.999415	Ndufb3	Not significant	Not significant
14.729	-0.228456	0.209838	-1.08873	0.276274	0.999415	Fam174c	Not significant	Not significant
5.59597	-0.374609	0.344094	-1.08868	0.276294	0.999415	Washc1	Not significant	Not significant
2.03716	0.588772	0.540913	1.08848	0.276384	0.999415	1700008J07Rik	Not significant	Not significant
36.7618	0.153308	0.140852	1.08843	0.276406	0.999415	Mmut	Not significant	Not significant
19.8852	-0.271327	0.249332	-1.08822	0.2765	0.999415	Col5a2	Not significant	Not significant
4.4614	-0.411809	0.378482	-1.08806	0.276571	0.999415	Rab43	Not significant	Not significant
31.0417	-0.174802	0.160696	-1.08779	0.27669	0.999415	5031439G07Rik	Not significant	Not significant
21.4645	0.2063	0.189664	1.08771	0.276722	0.999415	Cyb5r4	Not significant	Not significant
5.85808	0.362525	0.333456	1.08718	0.276959	0.999415	Met	Not significant	Not significant
68.8605	0.138966	0.127867	1.0868	0.277124	0.999415	Rplp2	Not significant	Not significant
16.1414	-0.273202	0.251391	-1.08676	0.277142	0.999415	Islr	Not significant	Not significant
0.592068	1.13865	1.04785	1.08665	0.277192	0.999415	Trim80	Not significant	Not significant
380.795	0.611153	0.562447	1.0866	0.277216	0.999415	Tnni1	Not significant	Not significant
771.483	-0.116558	0.107271	-1.08658	0.277223	0.999415	Mlf1	Not significant	Not significant
18.4511	0.200373	0.184427	1.08646	0.277274	0.999415	Tpra1	Not significant	Not significant
13.9669	0.240352	0.221269	1.08624	0.277372	0.999415	Jam2	Not significant	Not significant
17.8443	-0.199358	0.183544	-1.08616	0.27741	0.999415	Vamp7	Not significant	Not significant
26.2023	-0.20079	0.184877	-1.08607	0.277447	0.999415	Cul2	Not significant	Not significant
1.50153	-0.784425	0.722331	-1.08596	0.277496	0.999415	Cnn1	Not significant	Not significant
7.74166	-0.303207	0.279331	-1.08548	0.277711	0.999415	A030001D20Rik	Not significant	Not significant
64.8187	-0.130224	0.119973	-1.08544	0.277727	0.999415	Zfp938	Not significant	Not significant
6.07802	-0.429385	0.395629	-1.08532	0.277779	0.999415	Gm19299	Not significant	Not significant
74.9614	-0.148838	0.137143	-1.08527	0.2778	0.999415	Fn1	Not significant	Not significant
4.26898	0.397427	0.366202	1.08527	0.277803	0.999415	Tmem47	Not significant	Not significant
46.5079	0.155716	0.143529	1.08491	0.277961	0.999415	Dgat2	Not significant	Not significant
50.6143	-0.14766	0.136151	-1.08454	0.278127	0.999415	Rapsn	Not significant	Not significant
67.0376	0.13118	0.120956	1.08453	0.27813	0.999415	Asb8	Not significant	Not significant
5.86182	0.476006	0.439032	1.08422	0.278268	0.999415	Col12a1	Not significant	Not significant
8.20273	-0.309709	0.285817	-1.08359	0.278546	0.999415	Saa4	Not significant	Not significant
4737.18	0.110879	0.102334	1.0835	0.278586	0.999415	Uqcrq	Not significant	Not significant
12.2252	0.267262	0.246769	1.08305	0.278788	0.999415	Wdr37	Not significant	Not significant
13.2586	0.445031	0.411022	1.08274	0.278923	0.999415	Fibin	Not significant	Not significant
2.63696	0.516238	0.476872	1.08255	0.279008	0.999415	Lsamp	Not significant	Not significant
0.747309	1.06774	0.986618	1.08222	0.279155	0.999415	D730005E14Rik	Not significant	Not significant
108.417	0.12799	0.11829	1.082	0.279253	0.999415	Etfrf1	Not significant	Not significant
8.43949	-0.31198	0.28835	-1.08195	0.279276	0.999415	Rab3a	Not significant	Not significant
41.3968	0.198693	0.183647	1.08192	0.279286	0.999415	Dnajb4	Not significant	Not significant
9.58311	-0.283362	0.26192	-1.08186	0.279313	0.999415	Stag1	Not significant	Not significant
66.6175	-0.169138	0.156344	-1.08183	0.279329	0.999415	Tbx15	Not significant	Not significant
33.7909	-0.165312	0.152816	-1.08177	0.279354	0.999415	Prpf8	Not significant	Not significant
3.05916	-0.488899	0.452171	-1.08123	0.279596	0.999415	Sap130	Not significant	Not significant
385.983	-0.15251	0.141067	-1.08112	0.279643	0.999415	Rps12	Not significant	Not significant
20.4209	-0.210306	0.194564	-1.08091	0.279738	0.999415	Hyi	Not significant	Not significant
12.2117	-0.308564	0.285522	-1.0807	0.279831	0.999415	Prkar2b	Not significant	Not significant
1299.73	0.553947	0.512587	1.08069	0.279836	0.999415	Tpm3	Not significant	Not significant
148.615	0.141456	0.1309	1.08064	0.279857	0.999415	Clip1	Not significant	Not significant
2.07182	-0.633861	0.586772	-1.08025	0.28003	0.999415	Cep250	Not significant	Not significant
62.8624	0.112927	0.104538	1.08025	0.28003	0.999415	Rpl7l1	Not significant	Not significant
3.20788	-0.458339	0.424308	-1.0802	0.280051	0.999415	Faap20	Not significant	Not significant
7.05448	0.313953	0.290685	1.08005	0.280122	0.999415	Jag1	Not significant	Not significant
8.16979	-0.292192	0.270573	-1.0799	0.280186	0.999415	Slc2a8	Not significant	Not significant
6.70191	-0.359788	0.333204	-1.07978	0.280239	0.999415	Mapk6	Not significant	Not significant
1253.78	-0.115948	0.107417	-1.07942	0.280402	0.999415	Rps20	Not significant	Not significant
44.4134	-0.146579	0.13585	-1.07898	0.280598	0.999415	Ankrd9	Not significant	Not significant
6.08901	-0.37564	0.348214	-1.07876	0.280693	0.999415	4430402I18Rik	Not significant	Not significant
1.72563	-0.605031	0.560862	-1.07875	0.280699	0.999415	Parp10	Not significant	Not significant
784.159	0.10822	0.100352	1.0784	0.280854	0.999415	Pttg1	Not significant	Not significant
8293.44	-0.0961179	0.0891345	-1.07835	0.280879	0.999415	Atp2a1	Not significant	Not significant
5.90058	-0.351231	0.325737	-1.07827	0.280915	0.999415	Msantd3	Not significant	Not significant
3.41299	-0.461312	0.4279	-1.07808	0.280996	0.999415	Slc9a3r1	Not significant	Not significant
6.78179	0.337959	0.313502	1.07801	0.281028	0.999415	Kdm6b	Not significant	Not significant
1.37394	-0.782202	0.725597	-1.07801	0.281028	0.999415	Arhgap32	Not significant	Not significant
35.7967	-0.147659	0.136981	-1.07795	0.281055	0.999415	Ddx39b	Not significant	Not significant
6.48359	-0.334646	0.310471	-1.07786	0.281094	0.999415	Gm15408	Not significant	Not significant
19.91	-0.210381	0.195186	-1.07785	0.281101	0.999415	Cuedc1	Not significant	Not significant
161.611	0.114037	0.105803	1.07782	0.281115	0.999415	Mrpl45	Not significant	Not significant
48.8667	-0.155498	0.144298	-1.07762	0.281205	0.999415	Fbln2	Not significant	Not significant
8.80321	-0.284219	0.263775	-1.07751	0.281255	0.999415	Tsen2	Not significant	Not significant
10.2577	-0.268289	0.249029	-1.07734	0.281328	0.999415	Snap29	Not significant	Not significant
1.38681	-0.754121	0.700083	-1.07719	0.281396	0.999415	Slc15a2	Not significant	Not significant
12.5583	0.244935	0.22741	1.07706	0.281451	0.999415	Repin1	Not significant	Not significant
46.6108	-0.163122	0.151453	-1.07705	0.281457	0.999415	Dstn	Not significant	Not significant
3.53783	-0.47851	0.444286	-1.07703	0.281467	0.999415	Clec1a	Not significant	Not significant
2.29112	0.545597	0.50662	1.07693	0.281509	0.999415	Myzap	Not significant	Not significant
2.46173	-0.567336	0.526907	-1.07673	0.281601	0.999415	Klhl11	Not significant	Not significant
7.10598	0.344037	0.319542	1.07666	0.281634	0.999415	Tlr4	Not significant	Not significant
25.0337	0.203661	0.189174	1.07658	0.281667	0.999415	Lgals6	Not significant	Not significant
0.903645	0.841793	0.782305	1.07604	0.281909	0.999415	Lrmp	Not significant	Not significant
7.16292	0.315573	0.293301	1.07593	0.281957	0.999415	Stard8	Not significant	Not significant
6.89187	-0.345631	0.321252	-1.07589	0.281977	0.999415	Map2k5	Not significant	Not significant
51.5194	0.152029	0.141316	1.07581	0.282013	0.999415	Chchd7	Not significant	Not significant
49.467	-0.144857	0.134653	-1.07578	0.282026	0.999415	Exoc7	Not significant	Not significant
66.2288	0.163673	0.152196	1.07541	0.282192	0.999415	Pitpnc1	Not significant	Not significant
202.651	0.100628	0.0935724	1.0754	0.282196	0.999415	Acp1	Not significant	Not significant
24.6861	0.209939	0.195234	1.07532	0.282231	0.999415	Nras	Not significant	Not significant
6.6382	-0.360376	0.335239	-1.07498	0.282382	0.999415	Rasa3	Not significant	Not significant
7.22502	-0.340512	0.316777	-1.07493	0.282408	0.999415	Vps13b	Not significant	Not significant
11.4202	-0.28713	0.267189	-1.07463	0.282538	0.999415	Rnf157	Not significant	Not significant
32.9162	-0.181993	0.169369	-1.07454	0.282583	0.999415	Fn3k	Not significant	Not significant
25.114	-0.172556	0.160609	-1.07439	0.282648	0.999415	Snd1	Not significant	Not significant
73.917	0.208122	0.19377	1.07407	0.282793	0.999415	Hspb7	Not significant	Not significant
3.26486	0.569824	0.530576	1.07397	0.282835	0.999415	Prickle3	Not significant	Not significant
14.221	0.254005	0.236524	1.07391	0.282864	0.999415	Rps19bp1	Not significant	Not significant
6.03898	-0.355256	0.33085	-1.07377	0.282926	0.999415	Rhbdf2	Not significant	Not significant
6.00012	-0.376297	0.350563	-1.07341	0.283089	0.999415	Zfpl1	Not significant	Not significant
5.4596	0.3555	0.33119	1.0734	0.283091	0.999415	Midn	Not significant	Not significant
13.6109	0.224837	0.209469	1.07337	0.283106	0.999415	Sacm1l	Not significant	Not significant
22.5349	-0.19914	0.185534	-1.07333	0.283121	0.999415	Wdr74	Not significant	Not significant
75.2131	0.139913	0.130354	1.07333	0.283124	0.999415	Sorl1	Not significant	Not significant
28.6619	-0.174753	0.162831	-1.07322	0.283173	0.999415	Ei24	Not significant	Not significant
19.0698	0.206308	0.192263	1.07305	0.28325	0.999415	Adck1	Not significant	Not significant
7.38533	0.312566	0.291356	1.0728	0.283362	0.999415	Rgp1	Not significant	Not significant
32.2624	-0.178245	0.166168	-1.07268	0.283414	0.999415	Myorg	Not significant	Not significant
1.43336	0.656586	0.612204	1.07249	0.283498	0.999415	Shroom2	Not significant	Not significant
22.2137	-0.193376	0.180349	-1.07224	0.283614	0.999415	Prpf39	Not significant	Not significant
1.45387	0.814516	0.759686	1.07217	0.283642	0.999415	Serpine1	Not significant	Not significant
13.1237	0.233455	0.217757	1.07209	0.283679	0.999415	Nelfb	Not significant	Not significant
1.32441	0.69115	0.644685	1.07207	0.283687	0.999415	Slc17a4	Not significant	Not significant
26.7341	-0.191563	0.178744	-1.07171	0.283848	0.999415	Tat	Not significant	Not significant
15.7231	-0.230937	0.215506	-1.0716	0.283899	0.999415	Snx9	Not significant	Not significant
36.78	0.176131	0.164415	1.07126	0.284054	0.999415	Ubr5	Not significant	Not significant
1.60559	0.649781	0.606595	1.07119	0.284082	0.999415	Zfp72	Not significant	Not significant
222.829	0.10288	0.0960543	1.07106	0.284142	0.999415	Pdrg1	Not significant	Not significant
11.2786	-0.269595	0.251821	-1.07058	0.284357	0.999415	Rufy1	Not significant	Not significant
4.64028	-0.450754	0.421061	-1.07052	0.284386	0.999415	Fam160a2	Not significant	Not significant
47.5278	0.134059	0.125269	1.07017	0.284543	0.999415	Urah	Not significant	Not significant
3.1636	-0.500586	0.467805	-1.07007	0.284586	0.999415	Zfp607b	Not significant	Not significant
31.1854	0.193862	0.181167	1.07007	0.284587	0.999415	Dek	Not significant	Not significant
11.7047	0.26965	0.252023	1.06994	0.284646	0.999415	1110038B12Rik	Not significant	Not significant
7.78081	0.298244	0.278809	1.06971	0.28475	0.999415	Chaserr	Not significant	Not significant
16.447	0.228257	0.213451	1.06936	0.284906	0.999415	Ap1s1	Not significant	Not significant
53.6802	-0.131323	0.122817	-1.06925	0.284955	0.999415	Gosr2	Not significant	Not significant
2.46828	-0.533385	0.498865	-1.0692	0.28498	0.999415	Pde3a	Not significant	Not significant
9.17214	0.278072	0.260081	1.06917	0.284992	0.999415	Tpgs2	Not significant	Not significant
5.67793	0.356615	0.334019	1.06765	0.285679	0.999415	Bmt2	Not significant	Not significant
1.94145	0.580764	0.544023	1.06754	0.28573	0.999415	Kalrn	Not significant	Not significant
7.26025	-0.326485	0.30589	-1.06733	0.285824	0.999415	Zc3h6	Not significant	Not significant
12.5615	-0.262432	0.245907	-1.0672	0.285881	0.999415	Map1b	Not significant	Not significant
19.9911	-0.223082	0.209098	-1.06688	0.286027	0.999415	Nphp1	Not significant	Not significant
7.59878	0.296055	0.277509	1.06683	0.286048	0.999415	Naaa	Not significant	Not significant
5.67597	-0.372347	0.349064	-1.0667	0.286107	0.999415	Tspan15	Not significant	Not significant
66.5428	0.144711	0.135667	1.06666	0.286124	0.999415	Pdhx	Not significant	Not significant
1.44011	0.707272	0.663103	1.06661	0.286148	0.999415	Trim34a	Not significant	Not significant
18.4243	-0.231942	0.217521	-1.0663	0.28629	0.999415	Cd74	Not significant	Not significant
2.06355	0.630592	0.59144	1.0662	0.286334	0.999415	Hvcn1	Not significant	Not significant
64883.9	-0.107169	0.100525	-1.06609	0.286382	0.999415	Tpm1	Not significant	Not significant
54.1285	0.134464	0.126184	1.06562	0.286595	0.999415	Fars2	Not significant	Not significant
33.7687	-0.165451	0.155277	-1.06552	0.286641	0.999415	Tmem11	Not significant	Not significant
1.56119	-0.76587	0.718859	-1.0654	0.286696	0.999415	Lncbate1	Not significant	Not significant
3.26108	0.444248	0.417107	1.06507	0.286845	0.999415	Smc2	Not significant	Not significant
0.644656	1.03305	0.970069	1.06492	0.286911	0.999415	Pnldc1	Not significant	Not significant
27.2154	-0.177133	0.166349	-1.06482	0.286956	0.999415	Gpat4	Not significant	Not significant
0.719435	1.07341	1.00824	1.06463	0.287042	0.999415	Flrt3	Not significant	Not significant
42.7495	0.139624	0.131192	1.06427	0.287206	0.999415	Tsc22d1	Not significant	Not significant
12.2426	-0.238461	0.22407	-1.06423	0.287226	0.999415	Decr2	Not significant	Not significant
2.67767	0.485089	0.455833	1.06418	0.287247	0.999415	Palm	Not significant	Not significant
5.99173	-0.348051	0.327163	-1.06385	0.287399	0.999415	Dcaf10	Not significant	Not significant
1.52881	0.723217	0.679898	1.06372	0.287458	0.999415	Prss12	Not significant	Not significant
13.0761	0.233732	0.219746	1.06364	0.28749	0.999415	Senp2	Not significant	Not significant
30.4683	0.191843	0.180403	1.06341	0.287596	0.999415	Nufip2	Not significant	Not significant
5.0567	0.360441	0.33899	1.06328	0.287654	0.999415	Btbd10	Not significant	Not significant
10.8635	0.250738	0.235917	1.06282	0.287863	0.999415	Kank3	Not significant	Not significant
23.6761	0.191258	0.179961	1.06277	0.287885	0.999415	Clint1	Not significant	Not significant
138.578	0.110284	0.103775	1.06273	0.287907	0.999415	Smim8	Not significant	Not significant
1856.36	-0.104446	0.0982903	-1.06262	0.287952	0.999415	Rps9	Not significant	Not significant
2.72843	0.485195	0.45661	1.0626	0.287962	0.999415	Ppp2r3d	Not significant	Not significant
25.2684	-0.208989	0.196705	-1.06245	0.288032	0.999415	Nr1d1	Not significant	Not significant
55.6512	0.127418	0.11997	1.06208	0.2882	0.999415	Ptpn11	Not significant	Not significant
4.18204	-0.440858	0.415117	-1.06201	0.288232	0.999415	Coro7	Not significant	Not significant
7.15111	0.329385	0.310173	1.06194	0.288262	0.999415	Fktn	Not significant	Not significant
10.2181	0.250492	0.235887	1.06191	0.288276	0.999415	Tmem216	Not significant	Not significant
3.51478	-0.503959	0.474608	-1.06184	0.288307	0.999415	Ttll1	Not significant	Not significant
35.2787	-0.152013	0.143191	-1.06161	0.288414	0.999415	Vamp3	Not significant	Not significant
1202.48	-0.126134	0.118817	-1.06158	0.288424	0.999415	Rps7	Not significant	Not significant
167.759	-0.0993156	0.0935634	-1.06148	0.288472	0.999415	Art1	Not significant	Not significant
0.57855	-1.02212	0.962953	-1.06144	0.28849	0.999415	Gm2619	Not significant	Not significant
14.3056	-0.225992	0.212945	-1.06127	0.288568	0.999415	Npr2	Not significant	Not significant
2.53694	-0.539484	0.508387	-1.06117	0.288613	0.999415	Saa2	Not significant	Not significant
12.4193	0.243093	0.229132	1.06093	0.288722	0.999415	Ankrd13c	Not significant	Not significant
3280.02	0.117609	0.110866	1.06082	0.288773	0.999415	Sdhb	Not significant	Not significant
1.57729	-0.695187	0.65535	-1.06079	0.288786	0.999415	Zfp708	Not significant	Not significant
12.406	0.256064	0.241408	1.06071	0.288821	0.999415	Arfip1	Not significant	Not significant
14.3324	0.21669	0.204304	1.06062	0.288861	0.999415	Arid1b	Not significant	Not significant
3.15644	0.465109	0.438672	1.06027	0.289024	0.999415	Stra6l	Not significant	Not significant
28.9602	0.168269	0.158709	1.06024	0.289035	0.999415	Sbno1	Not significant	Not significant
2.0775	-0.653534	0.616406	-1.06023	0.289038	0.999415	Rdh10	Not significant	Not significant
3.59056	-0.421217	0.397351	-1.06006	0.289116	0.999415	Gabrb3	Not significant	Not significant
7.95993	-0.294564	0.277919	-1.05989	0.289194	0.999415	Ripor1	Not significant	Not significant
2.15171	-0.557779	0.526311	-1.05979	0.28924	0.999415	Selplg	Not significant	Not significant
6.81652	0.325116	0.306816	1.05964	0.289306	0.999415	Slc39a9	Not significant	Not significant
2.38734	0.546282	0.515635	1.05943	0.289402	0.999415	B130034C11Rik	Not significant	Not significant
2.10351	0.579017	0.546546	1.05941	0.289412	0.999415	Chrna1os	Not significant	Not significant
3.40121	0.439706	0.415153	1.05914	0.289535	0.999415	Zfp119b	Not significant	Not significant
0.93694	0.806965	0.762685	1.05806	0.290029	0.999415	Gm6548	Not significant	Not significant
4.48688	-0.416535	0.393713	-1.05797	0.290071	0.999415	Ap4b1	Not significant	Not significant
2314.45	0.111603	0.105522	1.05763	0.290225	0.999415	Tcap	Not significant	Not significant
51.5446	-0.136396	0.128967	-1.0576	0.290237	0.999415	Yae1d1	Not significant	Not significant
27.9148	0.164553	0.155625	1.05737	0.290343	0.999415	Galnt1	Not significant	Not significant
18.7634	0.195891	0.185323	1.05703	0.290499	0.999415	Bpnt1	Not significant	Not significant
7.10827	0.321859	0.304651	1.05648	0.290747	0.999415	Kptn	Not significant	Not significant
1.40876	-0.694887	0.657869	-1.05627	0.290845	0.999415	Tmem252	Not significant	Not significant
1.82233	0.593639	0.562039	1.05622	0.290866	0.999415	Il17ra	Not significant	Not significant
5.76005	0.356025	0.337131	1.05604	0.290949	0.999415	Scaf4	Not significant	Not significant
2.22609	-0.550861	0.521875	-1.05554	0.291178	0.999415	Gnb1l	Not significant	Not significant
78.7423	-0.111744	0.105869	-1.0555	0.291196	0.999415	Ppa1	Not significant	Not significant
5.97446	0.384684	0.364477	1.05544	0.291224	0.999415	Gm46430	Not significant	Not significant
0.284715	-1.61321	1.52869	-1.05529	0.291294	0.999415	Lta	Not significant	Not significant
21.14	0.188657	0.178787	1.05521	0.29133	0.999415	Cluap1	Not significant	Not significant
798.601	-0.103772	0.098345	-1.05518	0.291343	0.999415	Rpl13a	Not significant	Not significant
11.7635	0.253726	0.240532	1.05485	0.291492	0.999415	Gsr	Not significant	Not significant
0.982585	0.819782	0.77723	1.05475	0.29154	0.999415	Tlr8	Not significant	Not significant
0.621514	-1.05179	0.997544	-1.05438	0.291708	0.999415	Dusp2	Not significant	Not significant
4096.97	-0.0869751	0.0824899	-1.05437	0.291712	0.999415	Tpi1	Not significant	Not significant
2.72012	-0.534687	0.507165	-1.05427	0.291761	0.999415	Zfp236	Not significant	Not significant
2.77106	-0.530143	0.502903	-1.05416	0.291807	0.999415	Pcsk5	Not significant	Not significant
19.5843	0.190461	0.180675	1.05416	0.29181	0.999415	U2af1	Not significant	Not significant
1.9068	0.560326	0.531835	1.05357	0.29208	0.999415	Dtx2	Not significant	Not significant
2.76965	0.491632	0.466654	1.05353	0.2921	0.999415	Papolg	Not significant	Not significant
678.563	-0.0933675	0.0886455	-1.05327	0.292218	0.999415	Asph	Not significant	Not significant
4.20305	-0.426528	0.405067	-1.05298	0.29235	0.999415	Mras	Not significant	Not significant
9.03864	0.268872	0.255381	1.05283	0.292419	0.999415	Cryz	Not significant	Not significant
84.0127	0.107006	0.101637	1.05282	0.292422	0.999415	Tardbp	Not significant	Not significant
3.47987	0.402152	0.382043	1.05263	0.292509	0.999415	Wfdc2	Not significant	Not significant
75.0146	-0.140117	0.133121	-1.05255	0.292548	0.999415	Acsl6	Not significant	Not significant
2.32696	-0.545856	0.518606	-1.05254	0.29255	0.999415	Sowahc	Not significant	Not significant
2.49813	0.490545	0.466125	1.05239	0.292621	0.999415	Tjp2	Not significant	Not significant
1.43993	0.715288	0.679766	1.05226	0.292682	0.999415	Arid3b	Not significant	Not significant
8.04603	0.317796	0.302021	1.05223	0.292694	0.999415	Pi4ka	Not significant	Not significant
12.1573	-0.255602	0.242917	-1.05222	0.292698	0.999415	Gstm4	Not significant	Not significant
12.0963	-0.290851	0.276429	-1.05217	0.292721	0.999415	A930003A15Rik	Not significant	Not significant
12.8214	-0.234678	0.223045	-1.05216	0.292727	0.999415	Kbtbd4	Not significant	Not significant
47.8479	0.138769	0.131893	1.05213	0.292739	0.999415	Ppig	Not significant	Not significant
2.90068	-0.493386	0.468975	-1.05205	0.292776	0.999415	Osmr	Not significant	Not significant
41.5643	-0.16502	0.156879	-1.05189	0.29285	0.999415	Zfp467	Not significant	Not significant
56.0371	0.171104	0.162664	1.05189	0.292852	0.999415	Bag3	Not significant	Not significant
13.9403	0.231639	0.220225	1.05183	0.292877	0.999415	Cenpq	Not significant	Not significant
16.5271	-0.230769	0.219424	-1.0517	0.292935	0.999415	Kcna7	Not significant	Not significant
92.1096	-0.110018	0.10463	-1.05149	0.293033	0.999415	Eif3l	Not significant	Not significant
48.2907	0.138152	0.131391	1.05145	0.29305	0.999415	Med31	Not significant	Not significant
85.8559	-0.112209	0.106721	-1.05142	0.293067	0.999415	Fcgrt	Not significant	Not significant
5.34881	0.358807	0.341291	1.05132	0.29311	0.999415	Exoc6b	Not significant	Not significant
33.721	-0.164592	0.156605	-1.051	0.293258	0.999415	Gm2a	Not significant	Not significant
134.098	-0.117384	0.1117	-1.05088	0.293314	0.999415	Rabep2	Not significant	Not significant
1.19054	0.721988	0.687032	1.05088	0.293314	0.999415	Ap4m1	Not significant	Not significant
2.09369	-0.656597	0.624833	-1.05084	0.293334	0.999415	Als2cl	Not significant	Not significant
8.80115	-0.300787	0.286335	-1.05047	0.293502	0.999415	Btrc	Not significant	Not significant
33.6804	0.19606	0.186662	1.05035	0.293559	0.999415	Nudt8	Not significant	Not significant
2.33193	-0.517178	0.492429	-1.05026	0.293599	0.999415	Pdik1l	Not significant	Not significant
10.3689	0.262312	0.249761	1.05025	0.293602	0.999415	Rnd3	Not significant	Not significant
1.46709	0.737629	0.702339	1.05025	0.293605	0.999415	Ccdc15	Not significant	Not significant
30.9216	0.166708	0.158746	1.05016	0.293646	0.999415	Maea	Not significant	Not significant
6.08811	0.336095	0.320105	1.04995	0.293739	0.999415	Shprh	Not significant	Not significant
3.04592	0.442062	0.421058	1.04989	0.293771	0.999415	Jmjd4	Not significant	Not significant
2.53925	-0.558767	0.532283	-1.04976	0.293831	0.999415	Aplnr	Not significant	Not significant
10.3813	-0.460708	0.438935	-1.0496	0.293901	0.999415	Ecrg4	Not significant	Not significant
25.9464	-0.184606	0.175889	-1.04956	0.29392	0.999415	Tgm2	Not significant	Not significant
552.594	-0.077954	0.0742889	-1.04934	0.294024	0.999415	Dynlrb1	Not significant	Not significant
5.47133	0.39073	0.372399	1.04922	0.294075	0.999415	Gm34758	Not significant	Not significant
10.821	-0.258693	0.246573	-1.04915	0.294107	0.999415	Ralgapb	Not significant	Not significant
46.5412	0.131688	0.125548	1.04891	0.294221	0.999415	Haao	Not significant	Not significant
8.59387	-0.304212	0.290067	-1.04877	0.294286	0.999415	Plcb4	Not significant	Not significant
75.7903	0.142946	0.136312	1.04867	0.29433	0.999415	Iqcg	Not significant	Not significant
6.70138	0.339722	0.323993	1.04855	0.294386	0.999415	Nudt5	Not significant	Not significant
7.90259	-0.313564	0.299065	-1.04848	0.294418	0.999415	Gck	Not significant	Not significant
14.5836	-0.236117	0.225263	-1.04818	0.294554	0.999415	Ankle2	Not significant	Not significant
2.47142	0.535614	0.511035	1.0481	0.294594	0.999415	Gm11520	Not significant	Not significant
54.434	-0.132538	0.126457	-1.04809	0.294599	0.999415	Atp6ap1	Not significant	Not significant
50.2703	-0.130222	0.124258	-1.048	0.29464	0.999415	Fnta	Not significant	Not significant
1.2518	0.809182	0.772149	1.04796	0.294657	0.999415	Dsg2	Not significant	Not significant
1.13061	-0.798771	0.762455	-1.04763	0.294809	0.999415	Csgalnact1	Not significant	Not significant
4.95954	0.366332	0.349685	1.04761	0.29482	0.999415	Rhob	Not significant	Not significant
82.4217	-0.124441	0.118787	-1.04759	0.294827	0.999415	Scn4b	Not significant	Not significant
70.002	0.132613	0.126589	1.04759	0.294829	0.999415	Oard1	Not significant	Not significant
23.6569	0.178627	0.170526	1.04751	0.294866	0.999415	Mtrex	Not significant	Not significant
4.41794	-0.400899	0.38277	-1.04736	0.294932	0.999415	Tyk2	Not significant	Not significant
17.8196	0.206778	0.197468	1.04715	0.295032	0.999415	Tle4	Not significant	Not significant
30.8316	0.153365	0.146474	1.04705	0.295077	0.999415	Smim19	Not significant	Not significant
1.28317	-0.748897	0.715769	-1.04628	0.29543	0.999415	Lonrf3	Not significant	Not significant
21.4755	-0.207991	0.19879	-1.04628	0.295431	0.999415	Capn2	Not significant	Not significant
15.6238	0.221	0.211234	1.04623	0.295455	0.999415	Adam10	Not significant	Not significant
4.84471	-0.369302	0.353279	-1.04536	0.295859	0.999415	B230354K17Rik	Not significant	Not significant
17.0883	-0.197876	0.189327	-1.04515	0.295953	0.999415	Fads1	Not significant	Not significant
369.984	0.10922	0.104519	1.04498	0.296033	0.999415	Coq7	Not significant	Not significant
16.8605	-0.220531	0.211073	-1.04481	0.296113	0.999415	Mrc1	Not significant	Not significant
16.3497	0.215182	0.205958	1.04479	0.296121	0.999415	Ythdf3	Not significant	Not significant
6.01371	-0.3382	0.323703	-1.04478	0.296123	0.999415	Lrrc42	Not significant	Not significant
30.4371	-0.196259	0.187868	-1.04466	0.296179	0.999415	Tpbgl	Not significant	Not significant
43.8248	-0.17808	0.170471	-1.04463	0.296192	0.999415	Cux1	Not significant	Not significant
3.4447	0.464039	0.44445	1.04407	0.296451	0.999415	Ccne2	Not significant	Not significant
5.79301	-0.341367	0.326991	-1.04397	0.296501	0.999415	Pxdc1	Not significant	Not significant
3.93679	-0.460368	0.441063	-1.04377	0.296592	0.999415	Mboat7	Not significant	Not significant
823.599	0.0686629	0.0657946	1.04359	0.296673	0.999415	Hmgb1	Not significant	Not significant
48.2172	-0.139714	0.133892	-1.04349	0.296723	0.999415	Avpi1	Not significant	Not significant
7.04548	-0.306215	0.2935	-1.04332	0.2968	0.999415	Pigl	Not significant	Not significant
49.3325	-0.144601	0.138639	-1.043	0.296948	0.999415	Rrbp1	Not significant	Not significant
17.7188	0.24416	0.234105	1.04295	0.296973	0.999415	Bdp1	Not significant	Not significant
15.9921	0.207915	0.199357	1.04293	0.296982	0.999415	Ing4	Not significant	Not significant
9.9002	0.265909	0.255001	1.04278	0.297052	0.999415	Isoc1	Not significant	Not significant
0.887997	-0.91617	0.878946	-1.04235	0.297249	0.999415	Calhm6	Not significant	Not significant
22.7269	0.176956	0.169774	1.0423	0.297273	0.999415	Proc	Not significant	Not significant
2.21165	0.556387	0.533848	1.04222	0.29731	0.999415	Zfp961	Not significant	Not significant
22.3381	0.199108	0.191049	1.04218	0.297327	0.999415	Dnmt3a	Not significant	Not significant
1.97439	-0.590385	0.566521	-1.04212	0.297354	0.999415	Zfp142	Not significant	Not significant
38.6439	-0.197606	0.189637	-1.04202	0.297403	0.999415	Nkx3-1	Not significant	Not significant
4.01406	-0.407717	0.391281	-1.04201	0.297409	0.999415	Spon2	Not significant	Not significant
11.8455	-0.278408	0.267215	-1.04189	0.297464	0.999415	Stat6	Not significant	Not significant
83.6498	-0.111095	0.106645	-1.04173	0.297536	0.999415	Ik	Not significant	Not significant
55.3983	0.130289	0.125093	1.04154	0.297626	0.999415	Aasdhppt	Not significant	Not significant
16.5082	-0.267719	0.257052	-1.0415	0.297646	0.999415	Tgfbr3	Not significant	Not significant
1.25759	-0.730896	0.702108	-1.041	0.297874	0.999415	Map2	Not significant	Not significant
9.72658	0.265182	0.254745	1.04097	0.29789	0.999415	Gtf3c3	Not significant	Not significant
4.16251	-0.426076	0.409344	-1.04087	0.297934	0.999415	Glt28d2	Not significant	Not significant
25.977	-0.168463	0.161908	-1.04048	0.298115	0.999415	Nifk	Not significant	Not significant
8.53392	-0.292094	0.280805	-1.0402	0.298247	0.999415	Neu1	Not significant	Not significant
3.30596	0.48888	0.470047	1.04007	0.298309	0.999415	AU021092	Not significant	Not significant
18.8656	0.197231	0.189658	1.03993	0.298375	0.999415	Armc1	Not significant	Not significant
2.54406	0.549712	0.528807	1.03953	0.298557	0.999415	Nav3	Not significant	Not significant
13.2098	-0.229871	0.221195	-1.03922	0.298702	0.999415	Atf2	Not significant	Not significant
9.96708	0.256639	0.247013	1.03897	0.298819	0.999415	Dynlt1f	Not significant	Not significant
118.781	-0.0907565	0.0873634	-1.03884	0.29888	0.999415	Rida	Not significant	Not significant
1.77302	0.60008	0.577742	1.03866	0.298961	0.999415	Myo7a	Not significant	Not significant
3.71012	-0.440308	0.423946	-1.03859	0.298993	0.999415	Snhg15	Not significant	Not significant
55.6755	-0.137149	0.132182	-1.03757	0.299468	0.999415	Mfge8	Not significant	Not significant
1.22444	0.732992	0.706604	1.03735	0.299575	0.999415	Gm39079	Not significant	Not significant
3.41962	0.480804	0.463542	1.03724	0.299624	0.999415	Zfp955b	Not significant	Not significant
2.82268	0.486501	0.469131	1.03703	0.299724	0.999415	AW554918	Not significant	Not significant
55.987	-0.149842	0.144551	-1.0366	0.299922	0.999415	Id3	Not significant	Not significant
43.0038	-0.140606	0.13567	-1.03638	0.300026	0.999415	Rpain	Not significant	Not significant
51.406	0.144648	0.139601	1.03615	0.300131	0.999415	Rp9	Not significant	Not significant
10.3147	0.266387	0.257114	1.03606	0.300172	0.999415	Dennd5b	Not significant	Not significant
4.50356	0.383803	0.37047	1.03599	0.300207	0.999415	Rgs4	Not significant	Not significant
46.2037	-0.196122	0.18933	-1.03587	0.300261	0.999415	Dpp8	Not significant	Not significant
1.20648	0.743045	0.717328	1.03585	0.300271	0.999415	Csf2ra	Not significant	Not significant
134.341	-0.0969556	0.0936021	-1.03583	0.300283	0.999415	Tomm6	Not significant	Not significant
1.08029	0.738291	0.712757	1.03582	0.300284	0.999415	Clec1b	Not significant	Not significant
1.08371	-0.725201	0.70035	-1.03548	0.300443	0.999415	Rarres1	Not significant	Not significant
6.40287	0.350307	0.338466	1.03498	0.300677	0.999415	Matn2	Not significant	Not significant
97.1813	-0.188544	0.182195	-1.03485	0.300739	0.999415	Trim63	Not significant	Not significant
4.69583	0.381111	0.36829	1.03481	0.300757	0.999415	Acaa1b	Not significant	Not significant
0.612956	-1.12179	1.0847	-1.03419	0.301046	0.999415	Cenpe	Not significant	Not significant
11.8188	0.23758	0.229746	1.0341	0.301091	0.999415	Cstf2t	Not significant	Not significant
40.2796	0.14731	0.142456	1.03407	0.301102	0.999415	Chmp1a	Not significant	Not significant
2.38788	0.566542	0.547874	1.03407	0.301102	0.999415	1700019D03Rik	Not significant	Not significant
12.6152	0.235003	0.227368	1.03358	0.301332	0.999415	Dnph1	Not significant	Not significant
27.1439	0.179727	0.173889	1.03357	0.301336	0.999415	Efna1	Not significant	Not significant
9.78453	-0.319532	0.309202	-1.03341	0.301414	0.999415	Col14a1	Not significant	Not significant
9239.23	0.0825467	0.0798799	1.03338	0.301424	0.999415	Cox8b	Not significant	Not significant
5.98081	-0.364959	0.353229	-1.03321	0.301508	0.999415	Neto2	Not significant	Not significant
153.895	0.111974	0.108438	1.03261	0.301786	0.999415	Slc2a4	Not significant	Not significant
3.00204	0.473747	0.458794	1.03259	0.301796	0.999415	Zfp963	Not significant	Not significant
26.2876	-0.173031	0.16758	-1.03253	0.301824	0.999415	Nr1h3	Not significant	Not significant
12.0097	0.284975	0.276019	1.03245	0.301863	0.999415	Pgm2l1	Not significant	Not significant
2.44493	-0.544274	0.527254	-1.03228	0.301941	0.999415	Ftx	Not significant	Not significant
2.15002	0.604672	0.585785	1.03224	0.301959	0.999415	Inhba	Not significant	Not significant
3.89392	0.47489	0.460083	1.03218	0.301986	0.999415	Zfp839	Not significant	Not significant
2.89065	0.482322	0.467386	1.03196	0.302093	0.999415	Fan1	Not significant	Not significant
20.6972	-0.185142	0.179415	-1.03192	0.30211	0.999415	Parp2	Not significant	Not significant
0.38558	-1.18501	1.14842	-1.03186	0.302139	0.999415	Meiob	Not significant	Not significant
70.4948	0.133251	0.129143	1.03181	0.302162	0.999415	Pcmtd1	Not significant	Not significant
2.92358	0.514382	0.498741	1.03136	0.302371	0.999415	Rai14	Not significant	Not significant
11.1785	-0.277972	0.269563	-1.0312	0.302449	0.999415	Ugdh	Not significant	Not significant
11.6916	-0.246935	0.239534	-1.0309	0.30259	0.999415	Parva	Not significant	Not significant
4.80426	-0.412359	0.400244	-1.03027	0.302884	0.999415	Cfap70	Not significant	Not significant
29.6429	0.156015	0.151514	1.02971	0.303147	0.999415	Parl	Not significant	Not significant
5.36661	-0.373843	0.363076	-1.02965	0.303172	0.999415	Bcl9l	Not significant	Not significant
23.5042	-0.180303	0.175119	-1.0296	0.303197	0.999415	Ssr1	Not significant	Not significant
12.6201	0.23475	0.228048	1.02939	0.303298	0.999415	Zrsr2	Not significant	Not significant
30.732	-0.165418	0.160773	-1.0289	0.303529	0.999415	Stk40	Not significant	Not significant
1.84252	-0.637998	0.620113	-1.02884	0.303554	0.999415	Tekt5	Not significant	Not significant
4.24577	-0.445087	0.432763	-1.02848	0.303725	0.999415	Smg9	Not significant	Not significant
48.7084	-0.143216	0.13934	-1.02782	0.304036	0.999415	Mrpl49	Not significant	Not significant
0.970724	-0.801455	0.779916	-1.02762	0.30413	0.999415	Plk3	Not significant	Not significant
18.6574	0.243235	0.236728	1.02749	0.304191	0.999415	Ptpn3	Not significant	Not significant
3.29604	-0.443668	0.431833	-1.02741	0.304229	0.999415	F9	Not significant	Not significant
1.94727	0.606377	0.590219	1.02738	0.304244	0.999415	Tjp3	Not significant	Not significant
14.0376	0.221614	0.215728	1.02728	0.304287	0.999415	Abracl	Not significant	Not significant
1.68718	0.629825	0.613282	1.02697	0.304433	0.999415	Trmt61b	Not significant	Not significant
2.93543	-0.457532	0.44554	-1.02692	0.30446	0.999415	Brpf3	Not significant	Not significant
3.25912	-0.499399	0.486319	-1.0269	0.304469	0.999415	Pfkl	Not significant	Not significant
8.16243	-0.282379	0.275024	-1.02674	0.304542	0.999415	Abcd1	Not significant	Not significant
14.1989	-0.221616	0.215899	-1.02648	0.304664	0.999415	Oaf	Not significant	Not significant
88.921	0.10023	0.097653	1.02639	0.304708	0.999415	Mmadhc	Not significant	Not significant
2.46148	-0.514315	0.501301	-1.02596	0.304911	0.999415	Emb	Not significant	Not significant
2.86967	-0.472302	0.460414	-1.02582	0.304976	0.999415	Rasa2	Not significant	Not significant
6.22847	0.335404	0.326988	1.02574	0.305015	0.999415	Dpf3	Not significant	Not significant
4.13606	-0.384701	0.375052	-1.02573	0.30502	0.999415	Stx2	Not significant	Not significant
29.4613	0.194228	0.189364	1.02569	0.30504	0.999415	Mast2	Not significant	Not significant
15.6773	0.210248	0.20503	1.02545	0.305151	0.999415	Dbt	Not significant	Not significant
2.05949	-0.54916	0.535665	-1.02519	0.305272	0.999415	Nckap1l	Not significant	Not significant
2.95716	-0.463333	0.451961	-1.02516	0.305286	0.999415	Itpripl1	Not significant	Not significant
1.35059	-0.758718	0.740099	-1.02516	0.305289	0.999415	Marco	Not significant	Not significant
35.9966	0.173046	0.168812	1.02508	0.305326	0.999415	Clip4	Not significant	Not significant
16.8188	-0.213398	0.208179	-1.02507	0.305329	0.999415	Mapre2	Not significant	Not significant
8.66153	0.321042	0.31323	1.02494	0.305392	0.999415	Smcr8	Not significant	Not significant
0.75965	-1.00476	0.980355	-1.0249	0.305411	0.999415	Gm6135	Not significant	Not significant
250.338	-0.108182	0.105561	-1.02484	0.30544	0.999415	Gstm2	Not significant	Not significant
2.2364	-0.565924	0.552293	-1.02468	0.305514	0.999415	Clip3	Not significant	Not significant
3.41138	-0.432324	0.421914	-1.02467	0.305517	0.999415	Inf2	Not significant	Not significant
40.7503	-0.155862	0.15218	-1.0242	0.305743	0.999415	Serf1	Not significant	Not significant
93.4128	0.149004	0.1456	1.02338	0.306127	0.999415	3425401B19Rik	Not significant	Not significant
2.93641	0.493722	0.482522	1.02321	0.306207	0.999415	Gm38426	Not significant	Not significant
4.22772	0.402835	0.393749	1.02307	0.306273	0.999415	Arhgef15	Not significant	Not significant
8.52862	-0.392127	0.383321	-1.02297	0.306321	0.999415	Gdf11	Not significant	Not significant
7.80787	-0.293034	0.286594	-1.02247	0.306557	0.999415	Hoxd10	Not significant	Not significant
7.50764	-0.296418	0.289938	-1.02235	0.306616	0.999415	2310015D24Rik	Not significant	Not significant
3.83255	0.394333	0.385857	1.02197	0.306797	0.999415	Cdkn2aip	Not significant	Not significant
2.20168	0.519322	0.508252	1.02178	0.306885	0.999415	Fes	Not significant	Not significant
22.0406	0.176041	0.172309	1.02166	0.306944	0.999415	Tpd52	Not significant	Not significant
10.7387	-0.261637	0.256116	-1.02156	0.306991	0.999415	Epm2aip1	Not significant	Not significant
2.64968	0.515027	0.50437	1.02113	0.307193	0.999415	Pomt1	Not significant	Not significant
3.18527	0.452087	0.442869	1.02081	0.307342	0.999415	Fzd1	Not significant	Not significant
1.54529	0.629348	0.616571	1.02072	0.307386	0.999415	Cpne9	Not significant	Not significant
9.19245	-0.275346	0.269785	-1.02062	0.307437	0.999415	Mtmr14	Not significant	Not significant
2.7541	-0.55384	0.542737	-1.02046	0.307511	0.999415	Gldc	Not significant	Not significant
21.8708	-0.198767	0.194782	-1.02046	0.307512	0.999415	Zfp773	Not significant	Not significant
9.97585	0.267815	0.262498	1.02025	0.307608	0.999415	Adtrp	Not significant	Not significant
12.7069	-0.236459	0.23182	-1.02001	0.307724	0.999415	Cyrib	Not significant	Not significant
221.05	-0.0952637	0.0934346	-1.01958	0.307929	0.999415	Thoc7	Not significant	Not significant
1150.73	0.242607	0.238011	1.01931	0.308056	0.999415	Myh1	Not significant	Not significant
3.26674	0.417535	0.409643	1.01927	0.308076	0.999415	Hacd4	Not significant	Not significant
19.4858	0.191937	0.188351	1.01904	0.308186	0.999415	Zfp36l1	Not significant	Not significant
8.75558	-0.307203	0.301607	-1.01855	0.308415	0.999415	Ntrk2	Not significant	Not significant
12.4958	-0.256301	0.25179	-1.01792	0.308718	0.999415	Lysmd4	Not significant	Not significant
71.2072	-0.159407	0.15674	-1.01702	0.309145	0.999415	Sgk1	Not significant	Not significant
102.019	-0.104192	0.102461	-1.0169	0.309203	0.999415	Plaat1	Not significant	Not significant
1.6418	0.63057	0.620136	1.01682	0.309237	0.999415	Tspyl4	Not significant	Not significant
183.462	0.100088	0.0984357	1.01679	0.309255	0.999415	Bbip1	Not significant	Not significant
165.918	-0.102655	0.100965	-1.01673	0.30928	0.999415	Smyd1	Not significant	Not significant
10.3383	0.274536	0.270024	1.01671	0.309291	0.999415	9930021J03Rik	Not significant	Not significant
25.236	0.179986	0.177093	1.01634	0.309469	0.999415	Gsto1	Not significant	Not significant
289.788	-0.0712874	0.0701455	-1.01628	0.309496	0.999415	Psap	Not significant	Not significant
7.78798	0.369061	0.363193	1.01616	0.309555	0.999415	Actn4	Not significant	Not significant
1.07361	-0.766322	0.754294	-1.01595	0.309655	0.999415	Cyp4f18	Not significant	Not significant
2.67047	-0.487393	0.479833	-1.01576	0.309746	0.999415	Gcc1	Not significant	Not significant
30.5419	0.176969	0.174289	1.01538	0.309926	0.999415	Dnaja4	Not significant	Not significant
16.9822	-0.197149	0.194177	-1.0153	0.309962	0.999415	Eif2ak1	Not significant	Not significant
0.62401	0.992326	0.977437	1.01523	0.309995	0.999415	Abcg3	Not significant	Not significant
2.70732	0.482312	0.47516	1.01505	0.310081	0.999415	Cep76	Not significant	Not significant
3.69367	-0.448139	0.44156	-1.0149	0.310153	0.999415	Lgals12	Not significant	Not significant
1.22563	-0.765685	0.754476	-1.01486	0.310174	0.999415	Hoxb2	Not significant	Not significant
3.00748	-0.45643	0.44977	-1.01481	0.310198	0.999415	Rin1	Not significant	Not significant
16.4658	0.205407	0.202443	1.01464	0.310275	0.999415	Dido1	Not significant	Not significant
15.1867	0.204467	0.201547	1.01449	0.310349	0.999415	Dhx9	Not significant	Not significant
6.35401	-0.317237	0.312754	-1.01433	0.310424	0.999415	Supt7l	Not significant	Not significant
69.3349	0.11893	0.117276	1.0141	0.310534	0.999415	Emc4	Not significant	Not significant
1.66885	0.61986	0.611305	1.01399	0.310585	0.999415	Smad6	Not significant	Not significant
7.16108	-0.286578	0.282672	-1.01382	0.31067	0.999415	Tmem165	Not significant	Not significant
0.921586	-0.908186	0.89582	-1.0138	0.310676	0.999415	Shb	Not significant	Not significant
6.98279	-0.311031	0.306818	-1.01373	0.310711	0.999415	Stxbp4	Not significant	Not significant
5.99394	0.32547	0.321206	1.01328	0.310928	0.999415	Tlcd3b	Not significant	Not significant
19.7873	0.192464	0.18997	1.01313	0.310998	0.999415	Mtpn	Not significant	Not significant
1.72019	0.66898	0.660318	1.01312	0.311004	0.999415	Ncapd2	Not significant	Not significant
20.8513	-0.187559	0.185159	-1.01296	0.311078	0.999415	Nvl	Not significant	Not significant
8.35421	0.28362	0.279998	1.01294	0.311091	0.999415	Zfp958	Not significant	Not significant
12.3124	-0.254993	0.251879	-1.01236	0.311366	0.999415	Bbof1	Not significant	Not significant
4.82602	0.365507	0.361091	1.01223	0.311428	0.999415	Tmem63b	Not significant	Not significant
82.8772	0.0992426	0.0980454	1.01221	0.311437	0.999415	Ngdn	Not significant	Not significant
144.205	-0.0878353	0.0867921	-1.01202	0.311529	0.999415	Anxa5	Not significant	Not significant
9.533	0.268369	0.265199	1.01195	0.31156	0.999415	Taf9b	Not significant	Not significant
0.475166	-1.04586	1.03386	-1.01161	0.311726	0.999415	Tktl2	Not significant	Not significant
10.2243	-0.261454	0.258478	-1.01151	0.311772	0.999415	Map4k4	Not significant	Not significant
67.687	-0.112102	0.110828	-1.0115	0.311779	0.999415	Magoh	Not significant	Not significant
4.7144	0.363454	0.359326	1.01149	0.311783	0.999415	Parp14	Not significant	Not significant
16.8633	0.230881	0.228315	1.01124	0.311902	0.999415	2700097O09Rik	Not significant	Not significant
1.90831	0.560715	0.554584	1.01106	0.31199	0.999415	Adcy7	Not significant	Not significant
86.033	0.0985842	0.0975285	1.01082	0.312101	0.999415	Gps1	Not significant	Not significant
9.18955	-0.268971	0.266127	-1.01068	0.312167	0.999415	Rilp	Not significant	Not significant
13.1234	0.213983	0.211783	1.01039	0.312309	0.999415	Heatr3	Not significant	Not significant
6.09133	-0.379511	0.37561	-1.01039	0.31231	0.999415	Stk4	Not significant	Not significant
48.2856	0.155039	0.153446	1.01039	0.312311	0.999415	Homer1	Not significant	Not significant
3.89485	-0.442528	0.438009	-1.01032	0.312343	0.999415	Blnk	Not significant	Not significant
1.53013	0.644958	0.638376	1.01031	0.312346	0.999415	Slc22a17	Not significant	Not significant
8.71835	0.27438	0.271632	1.01012	0.312439	0.999415	Cyp4a10	Not significant	Not significant
108.869	0.117704	0.116562	1.0098	0.312593	0.999415	Mrps15	Not significant	Not significant
8.67382	-0.290695	0.287918	-1.00964	0.312666	0.999415	Ccdc117	Not significant	Not significant
23.0374	0.190209	0.188411	1.00954	0.312715	0.999415	Tmem204	Not significant	Not significant
10.024	0.262008	0.259556	1.00945	0.312761	0.999415	Ccnl1	Not significant	Not significant
13.3853	-0.235056	0.232906	-1.00923	0.312865	0.999415	Dhdh	Not significant	Not significant
1.0849	0.75525	0.748542	1.00896	0.312993	0.999415	Plcxd2	Not significant	Not significant
10.2424	0.323782	0.320907	1.00896	0.312993	0.999415	Adrb2	Not significant	Not significant
758.087	-0.106158	0.105227	-1.00884	0.313051	0.999415	Rpsa	Not significant	Not significant
27.1272	0.223667	0.221791	1.00846	0.313234	0.999415	Akap1	Not significant	Not significant
0.879056	-0.774538	0.768354	-1.00805	0.313431	0.999415	C920006O11Rik	Not significant	Not significant
3.2743	0.459498	0.455834	1.00804	0.313436	0.999415	Clk2	Not significant	Not significant
50.657	0.123831	0.122861	1.0079	0.313502	0.999415	Tmem234	Not significant	Not significant
19.4838	-0.209733	0.208123	-1.00773	0.313582	0.999415	Hspb11	Not significant	Not significant
290.955	-0.0810044	0.0803861	-1.00769	0.313603	0.999415	Gstp1	Not significant	Not significant
14.0274	0.231903	0.230139	1.00766	0.313616	0.999415	Tmx3	Not significant	Not significant
26.2599	0.155665	0.15449	1.00761	0.313643	0.999415	Rrn3	Not significant	Not significant
51.9995	0.146708	0.145662	1.00718	0.313848	0.999415	Oxa1l	Not significant	Not significant
1.93021	-0.574093	0.570079	-1.00704	0.313915	0.999415	Chka	Not significant	Not significant
30.837	0.163159	0.162049	1.00685	0.314009	0.999415	Vps4a	Not significant	Not significant
11.9337	0.224479	0.22307	1.00631	0.314265	0.999415	Pds5a	Not significant	Not significant
8.81779	-0.261849	0.260219	-1.00626	0.31429	0.999415	Ube2q1	Not significant	Not significant
3.58493	0.456198	0.453418	1.00613	0.314353	0.999415	1500015A07Rik	Not significant	Not significant
3.08476	0.463564	0.460826	1.00594	0.314443	0.999415	Cklf	Not significant	Not significant
10.2591	-0.260721	0.259279	-1.00556	0.314627	0.999415	Trp53	Not significant	Not significant
32.2287	-0.162725	0.161849	-1.00541	0.314698	0.999415	Rxylt1	Not significant	Not significant
38.6711	0.231947	0.230789	1.00502	0.314889	0.999415	Depp1	Not significant	Not significant
1.1247	0.703564	0.700074	1.00498	0.314904	0.999415	Atg4c	Not significant	Not significant
1.61116	0.580812	0.578167	1.00457	0.315102	0.999415	Plek	Not significant	Not significant
11.6126	-0.271682	0.270471	-1.00448	0.315149	0.999415	Cpsf2	Not significant	Not significant
7.60627	0.285494	0.284302	1.00419	0.315285	0.999415	Tbcc	Not significant	Not significant
2.17345	0.571423	0.569118	1.00405	0.315355	0.999415	Impa2	Not significant	Not significant
24.4927	-0.182914	0.182193	-1.00396	0.3154	0.999415	Sema4d	Not significant	Not significant
4.19373	0.370722	0.369299	1.00385	0.315449	0.999415	Zbtb10	Not significant	Not significant
1.0881	-0.695438	0.692876	-1.0037	0.315524	0.999415	Abhd15	Not significant	Not significant
2.12011	0.525469	0.523772	1.00324	0.315745	0.999415	Zfp276	Not significant	Not significant
7.6513	0.288476	0.287589	1.00309	0.315819	0.999415	Slc43a2	Not significant	Not significant
14.9294	-0.20709	0.206597	-1.00239	0.316156	0.999415	Nit1	Not significant	Not significant
92.9303	-0.138199	0.137925	-1.00199	0.316349	0.999415	Dmac1	Not significant	Not significant
36.8785	-0.152141	0.1519	-1.00159	0.316542	0.999415	Wbp2	Not significant	Not significant
2.26818	-0.545108	0.544297	-1.00149	0.31659	0.999415	Fam193b	Not significant	Not significant
4.70668	-0.436141	0.435495	-1.00148	0.316593	0.999415	Ptgis	Not significant	Not significant
2.44378	-0.492023	0.491327	-1.00142	0.316625	0.999415	Hexim2	Not significant	Not significant
8.85393	0.263651	0.263327	1.00123	0.316715	0.999415	G6pc	Not significant	Not significant
12.6201	0.256287	0.255989	1.00117	0.316747	0.999415	Rad9a	Not significant	Not significant
0.492869	-0.992713	0.991675	-1.00105	0.316805	0.999415	Ptpn7	Not significant	Not significant
6.36204	0.338728	0.338425	1.0009	0.316877	0.999415	Tmod2	Not significant	Not significant
27228.2	-0.107541	0.107458	-1.00077	0.316936	0.999415	Tnni2	Not significant	Not significant
11.0109	-0.242178	0.242009	-1.0007	0.316973	0.999415	Cdc42bpa	Not significant	Not significant
50.3011	-0.147926	0.147832	-1.00064	0.317001	0.999415	Srpk3	Not significant	Not significant
41.142	-0.127268	0.127188	-1.00063	0.317004	0.999415	Ccndbp1	Not significant	Not significant
33.1991	0.162263	0.162175	1.00054	0.317047	0.999415	Paip2b	Not significant	Not significant
3.06464	-0.498195	0.497968	-1.00046	0.31709	0.999415	Rad54l2	Not significant	Not significant
2.07077	-0.560563	0.560378	-1.00033	0.317151	0.999415	Bahd1	Not significant	Not significant
92.4024	0.098001	0.097975	1.00026	0.317182	0.999415	Tle5	Not significant	Not significant
131.705	0.0848764	0.084863	1.00016	0.317234	0.999415	Gcsh	Not significant	Not significant
329.184	-0.0853647	0.0853521	-1.00015	0.317239	0.999415	Sgca	Not significant	Not significant
27.8755	0.166484	0.166473	1.00007	0.317279	0.999415	Tex264	Not significant	Not significant
2.41454	-0.543522	0.543492	-1.00006	0.317283	0.999415	Plpp6	Not significant	Not significant
3.70189	0.388663	0.388656	1.00002	0.317301	0.999415	Rasl2-9	Not significant	Not significant
29.4655	-0.162029	0.162048	-0.999885	0.317366	0.999415	Klhl9	Not significant	Not significant
29.1063	0.162371	0.162401	0.999812	0.317402	0.999415	Psmg3	Not significant	Not significant
1.54913	-0.645291	0.645413	-0.999811	0.317402	0.999415	Adh7	Not significant	Not significant
87.4081	-0.102368	0.102412	-0.99957	0.317518	0.999415	Gtf3c6	Not significant	Not significant
322.314	-0.177358	0.177455	-0.999451	0.317576	0.999415	Sparc	Not significant	Not significant
3.85419	0.386873	0.387198	0.99916	0.317717	0.999415	Stat2	Not significant	Not significant
9.37283	-0.266813	0.267067	-0.999051	0.31777	0.999415	Elovl3	Not significant	Not significant
3.17891	0.514565	0.515063	0.999033	0.317779	0.999415	Gbp3	Not significant	Not significant
20.2291	-0.184127	0.184306	-0.999029	0.317781	0.999415	Zdhhc3	Not significant	Not significant
2.48006	0.55348	0.554136	0.998817	0.317883	0.999415	Usp30	Not significant	Not significant
19.2053	-0.189998	0.190229	-0.99879	0.317897	0.999415	Med7	Not significant	Not significant
9.00485	-0.268361	0.268697	-0.99875	0.317916	0.999415	C030006K11Rik	Not significant	Not significant
6.13113	-0.329223	0.329682	-0.998607	0.317985	0.999415	Cd44	Not significant	Not significant
4.07108	-0.41212	0.412695	-0.998606	0.317985	0.999415	Fnbp1	Not significant	Not significant
13.7357	-0.226328	0.226761	-0.998093	0.318234	0.999415	Zmiz2	Not significant	Not significant
0.446821	-1.06405	1.06608	-0.998093	0.318234	0.999415	Ifi206	Not significant	Not significant
8.78558	-0.271062	0.271626	-0.997922	0.318317	0.999415	Ascc2	Not significant	Not significant
59.6818	0.149558	0.149871	0.997913	0.318322	0.999415	Gsta4	Not significant	Not significant
2.56949	0.484175	0.48524	0.997805	0.318374	0.999415	Slc7a6os	Not significant	Not significant
3.80669	-0.380571	0.381487	-0.997598	0.318474	0.999415	Arhgef25	Not significant	Not significant
22.8379	-0.203204	0.203724	-0.99745	0.318546	0.999415	Herc1	Not significant	Not significant
7.98569	-0.315103	0.315921	-0.997408	0.318566	0.999415	Car5b	Not significant	Not significant
10.2346	0.256225	0.257101	0.99659	0.318963	0.999415	Xpot	Not significant	Not significant
1.86634	0.582729	0.584738	0.996564	0.318976	0.999415	Gfra2	Not significant	Not significant
14.7408	-0.215178	0.215947	-0.996437	0.319038	0.999415	Lrp6	Not significant	Not significant
0.692124	-0.922046	0.925593	-0.996168	0.319169	0.999415	Fmn1	Not significant	Not significant
106.046	-0.105168	0.105584	-0.99606	0.319221	0.999415	BC031181	Not significant	Not significant
8.17108	-0.278059	0.279309	-0.995526	0.319481	0.999415	Parn	Not significant	Not significant
32.6302	-0.162021	0.162803	-0.995194	0.319642	0.999415	Picalm	Not significant	Not significant
1.07889	-0.803946	0.807893	-0.995115	0.319681	0.999415	Twist2	Not significant	Not significant
5.72033	0.328636	0.330259	0.995085	0.319695	0.999415	Gm38250	Not significant	Not significant
1.65046	-0.676951	0.680299	-0.99508	0.319697	0.999415	Tepsin	Not significant	Not significant
18.8967	0.19044	0.191386	0.995059	0.319708	0.999415	Atp6ap2	Not significant	Not significant
4.52737	-0.358082	0.35996	-0.994783	0.319842	0.999415	Deaf1	Not significant	Not significant
4.65703	-0.361083	0.362995	-0.994731	0.319867	0.999415	Tap1	Not significant	Not significant
9.53419	-0.28281	0.284311	-0.994721	0.319872	0.999415	N4bp1	Not significant	Not significant
4.13615	-0.401487	0.403642	-0.994661	0.319901	0.999415	4831440E17Rik	Not significant	Not significant
2.25281	0.467268	0.469839	0.994528	0.319966	0.999415	Serpinb8	Not significant	Not significant
24.4307	-0.177306	0.1783	-0.994427	0.320015	0.999415	Psph	Not significant	Not significant
14.7695	0.250141	0.251705	0.993784	0.320328	0.999415	Cndp2	Not significant	Not significant
4.96225	-0.357907	0.360215	-0.993592	0.320422	0.999415	H2-M3	Not significant	Not significant
1.29653	-0.721551	0.726334	-0.993416	0.320507	0.999415	Zfp385a	Not significant	Not significant
68.0396	-0.108754	0.109481	-0.99336	0.320535	0.999415	Gsta3	Not significant	Not significant
46.729	-0.12985	0.130723	-0.993318	0.320555	0.999415	Thap3	Not significant	Not significant
5.10344	0.337765	0.340169	0.992933	0.320743	0.999415	Ccdc130	Not significant	Not significant
10.8024	0.239471	0.24126	0.992586	0.320912	0.999415	Fbxo22	Not significant	Not significant
7.382	0.307469	0.309789	0.992512	0.320948	0.999415	Med15	Not significant	Not significant
14.4356	-0.209466	0.211065	-0.992426	0.32099	0.999415	Wdr53	Not significant	Not significant
67.4604	0.118115	0.119024	0.992364	0.32102	0.999415	Fkbp4	Not significant	Not significant
16.8738	0.198491	0.200022	0.992345	0.321029	0.999415	B4gat1	Not significant	Not significant
10.6357	-0.241166	0.243037	-0.992302	0.32105	0.999415	Pdcd7	Not significant	Not significant
1.95488	0.569705	0.574287	0.992021	0.321187	0.999415	Fgd6	Not significant	Not significant
13.4162	-0.212014	0.213758	-0.991838	0.321276	0.999415	Tmub2	Not significant	Not significant
23.3139	0.174949	0.17642	0.991667	0.32136	0.999415	Sde2	Not significant	Not significant
14.1357	0.215395	0.217207	0.991655	0.321366	0.999415	Dennd4c	Not significant	Not significant
1.68474	-0.741817	0.748224	-0.991437	0.321472	0.999415	Ccbe1	Not significant	Not significant
32.3876	0.460265	0.464251	0.991414	0.321484	0.999415	Mbp	Not significant	Not significant
2.42846	-0.591956	0.597147	-0.991307	0.321536	0.999415	Snai2	Not significant	Not significant
5.59708	0.310386	0.313118	0.991275	0.321551	0.999415	Srm	Not significant	Not significant
8.78236	-0.266781	0.269247	-0.990841	0.321763	0.999415	Kcnc4	Not significant	Not significant
1.33552	-0.737122	0.744075	-0.990656	0.321854	0.999415	Vegfc	Not significant	Not significant
19.2497	-0.185473	0.18729	-0.990298	0.322028	0.999415	Tmem53	Not significant	Not significant
4.8483	0.35824	0.361813	0.990124	0.322114	0.999415	Rufy2	Not significant	Not significant
8.26969	-0.267945	0.270677	-0.989907	0.322219	0.999415	Tmem263	Not significant	Not significant
1.71044	0.612495	0.618838	0.98975	0.322296	0.999415	Cds1	Not significant	Not significant
16.4538	0.210894	0.213128	0.989522	0.322408	0.999415	Drosha	Not significant	Not significant
34.9341	-0.144366	0.145903	-0.989469	0.322434	0.999415	Ergic1	Not significant	Not significant
4352.64	0.0779149	0.0787884	0.988913	0.322706	0.999415	Ndufb9	Not significant	Not significant
15.1309	-0.202584	0.204971	-0.988354	0.322979	0.999415	Ranbp3	Not significant	Not significant
7.69833	0.276583	0.279863	0.988281	0.323015	0.999415	Mfap2	Not significant	Not significant
7.27324	-0.282565	0.285948	-0.988166	0.323071	0.999415	Atg2a	Not significant	Not significant
5.76419	0.341756	0.345853	0.988153	0.323078	0.999415	Ilvbl	Not significant	Not significant
7.22303	0.285071	0.28857	0.987875	0.323214	0.999415	Miga2	Not significant	Not significant
15.4931	0.208982	0.211714	0.987097	0.323595	0.999415	Twsg1	Not significant	Not significant
24.6095	-0.163169	0.165303	-0.987096	0.323596	0.999415	Mesd	Not significant	Not significant
37.2782	-0.147136	0.149113	-0.98674	0.32377	0.999415	Lman1	Not significant	Not significant
46.6695	0.164201	0.166416	0.986694	0.323792	0.999415	Mreg	Not significant	Not significant
2.60996	-0.482864	0.489592	-0.986258	0.324007	0.999415	Nrbp2	Not significant	Not significant
20.0747	-0.184074	0.186676	-0.986062	0.324103	0.999415	Ccdc167	Not significant	Not significant
22.0706	-0.172954	0.175429	-0.985895	0.324185	0.999415	Ndrg3	Not significant	Not significant
6.28513	-0.317754	0.322379	-0.985654	0.324303	0.999415	Cpa3	Not significant	Not significant
9.10794	-0.292377	0.296728	-0.985335	0.324459	0.999415	Mcat	Not significant	Not significant
0.842804	-0.840803	0.853431	-0.985204	0.324524	0.999415	Abi3	Not significant	Not significant
11.8988	-0.241565	0.245217	-0.985108	0.324571	0.999415	Aagab	Not significant	Not significant
608.265	-0.0750841	0.0762436	-0.984792	0.324726	0.999415	Tmem38a	Not significant	Not significant
14.5945	0.207853	0.211118	0.984535	0.324852	0.999415	Ap3m1	Not significant	Not significant
8.96408	-0.259515	0.263599	-0.984509	0.324866	0.999415	Retreg3	Not significant	Not significant
2.43157	0.471785	0.479405	0.984105	0.325064	0.999415	Pomt2	Not significant	Not significant
1.22547	-0.751796	0.763949	-0.984091	0.325071	0.999415	Tifa	Not significant	Not significant
1.6251	-0.736736	0.748794	-0.983897	0.325166	0.999415	Ccdc171	Not significant	Not significant
0.610065	-0.927052	0.942238	-0.983883	0.325173	0.999415	Urml	Not significant	Not significant
7.67002	0.341092	0.346726	0.983751	0.325238	0.999415	Eda2r	Not significant	Not significant
7.85213	-0.294565	0.29943	-0.983751	0.325238	0.999415	Tmem115	Not significant	Not significant
18.9887	-0.184225	0.18728	-0.983686	0.32527	0.999415	Tmod1	Not significant	Not significant
5.81608	-0.320995	0.326327	-0.983659	0.325283	0.999415	Rgs3	Not significant	Not significant
1.85587	0.575043	0.584741	0.983414	0.325403	0.999415	Ugt3a1	Not significant	Not significant
1.05793	-0.744887	0.757473	-0.983384	0.325419	0.999415	Mthfsl	Not significant	Not significant
341.546	-0.0776478	0.0789675	-0.983288	0.325466	0.999415	Capza2	Not significant	Not significant
3.43887	0.421983	0.429279	0.983003	0.325606	0.999415	Map6	Not significant	Not significant
9.02722	0.258321	0.262841	0.982803	0.325704	0.999415	Lpar1	Not significant	Not significant
7.44963	0.303839	0.309212	0.982623	0.325793	0.999415	Ift81	Not significant	Not significant
3.38267	-0.429921	0.437575	-0.98251	0.325849	0.999415	Wipf2	Not significant	Not significant
18.2203	0.248372	0.252797	0.982497	0.325855	0.999415	Zfp770	Not significant	Not significant
8.09222	-0.278757	0.283728	-0.982478	0.325864	0.999415	Rnf103	Not significant	Not significant
4.61171	0.357899	0.364294	0.982446	0.32588	0.999415	Ttbk2	Not significant	Not significant
41.0066	0.134656	0.137064	0.982432	0.325887	0.999415	Gspt1	Not significant	Not significant
112.103	-0.121956	0.124151	-0.982322	0.325941	0.999415	Rps8	Not significant	Not significant
97.9224	0.158576	0.161487	0.981976	0.326112	0.999415	Ramp1	Not significant	Not significant
27.677	-0.179445	0.182749	-0.981921	0.326139	0.999415	Parp1	Not significant	Not significant
0.741512	-0.987045	1.00522	-0.981916	0.326141	0.999415	Gramd1c	Not significant	Not significant
1.72155	-0.629291	0.640987	-0.981753	0.326221	0.999415	Fancm	Not significant	Not significant
9.3894	0.265343	0.270393	0.981323	0.326434	0.999415	Cpeb2	Not significant	Not significant
23.3464	0.176623	0.179988	0.981307	0.326442	0.999415	Pmm2	Not significant	Not significant
2.13862	0.534174	0.544502	0.981033	0.326576	0.999415	Patz1	Not significant	Not significant
6.21242	-0.328803	0.335163	-0.981025	0.326581	0.999415	Plac8	Not significant	Not significant
102.908	0.162505	0.165657	0.980973	0.326606	0.999415	Mfap5	Not significant	Not significant
7.55192	-0.286058	0.291611	-0.980956	0.326615	0.999415	Nasp	Not significant	Not significant
1.99736	-0.658339	0.671206	-0.980831	0.326676	0.999415	Riox1	Not significant	Not significant
986.829	-0.0535478	0.054612	-0.980513	0.326833	0.999415	Ldb3	Not significant	Not significant
9.18956	-0.263379	0.268723	-0.98011	0.327032	0.999415	Pdzd8	Not significant	Not significant
47.6555	0.140833	0.143733	0.979826	0.327172	0.999415	Nudt3	Not significant	Not significant
73.2519	0.121803	0.124335	0.979635	0.327266	0.999415	Pnpla8	Not significant	Not significant
4.56191	0.352114	0.359563	0.979285	0.327439	0.999415	Gm38872	Not significant	Not significant
5.27333	0.323247	0.33011	0.97921	0.327476	0.999415	Atf7ip	Not significant	Not significant
2.66429	-0.521739	0.532939	-0.978986	0.327587	0.999415	Hip1r	Not significant	Not significant
1.51675	0.587413	0.600219	0.978664	0.327746	0.999415	Csrnp1	Not significant	Not significant
14.8895	0.199376	0.203851	0.978045	0.328052	0.999415	Cdc40	Not significant	Not significant
53.6089	-0.165884	0.169615	-0.978007	0.328071	0.999415	Ruvbl1	Not significant	Not significant
4.67635	0.336344	0.343933	0.977935	0.328106	0.999415	Xpa	Not significant	Not significant
9.07821	0.259961	0.265833	0.977912	0.328118	0.999415	Rab35	Not significant	Not significant
1.86264	0.549461	0.561886	0.977887	0.32813	0.999415	Magi1	Not significant	Not significant
3.68609	0.435105	0.445019	0.977721	0.328212	0.999415	Ddx20	Not significant	Not significant
3.05744	-0.459867	0.470437	-0.977533	0.328305	0.999415	Ercc8	Not significant	Not significant
39.7648	-0.159909	0.163591	-0.97749	0.328327	0.999415	Rfk	Not significant	Not significant
22.0901	-0.175568	0.179633	-0.977368	0.328387	0.999415	Fra10ac1	Not significant	Not significant
115.448	-0.137823	0.141023	-0.977309	0.328416	0.999415	Gm7607	Not significant	Not significant
170.709	0.0883833	0.0904542	0.977106	0.328517	0.999415	Hspa5	Not significant	Not significant
9.8311	-0.239672	0.245294	-0.97708	0.32853	0.999415	Elac2	Not significant	Not significant
35.5358	-0.136384	0.139627	-0.976777	0.32868	0.999415	Ttc32	Not significant	Not significant
3.63028	0.40391	0.413554	0.97668	0.328727	0.999415	Faah	Not significant	Not significant
8.74051	0.260548	0.26677	0.976677	0.328729	0.999415	Aaas	Not significant	Not significant
30.4566	0.149814	0.153393	0.976665	0.328735	0.999415	Lsm14a	Not significant	Not significant
5.54956	-0.350653	0.359039	-0.976643	0.328746	0.999415	Relt	Not significant	Not significant
2.29947	-0.5041	0.516228	-0.976506	0.328814	0.999415	Rpl17-ps10	Not significant	Not significant
10.6805	-0.23635	0.242132	-0.976119	0.329005	0.999415	Trim13	Not significant	Not significant
2.11875	0.489665	0.501707	0.975998	0.329065	0.999415	Paqr4	Not significant	Not significant
5.57568	0.332111	0.340426	0.975574	0.329275	0.999415	L3mbtl3	Not significant	Not significant
21.6667	0.174881	0.17931	0.975301	0.329411	0.999415	Kifap3	Not significant	Not significant
126.67	-0.101538	0.104128	-0.975128	0.329497	0.999415	Mcts1	Not significant	Not significant
0.688787	0.970766	0.996038	0.974627	0.329745	0.999415	Milr1	Not significant	Not significant
13.0521	-0.235838	0.241985	-0.9746	0.329759	0.999415	Kti12	Not significant	Not significant
23.5021	-0.182095	0.18695	-0.97403	0.330042	0.999415	Itih2	Not significant	Not significant
5.22478	-0.355039	0.364518	-0.973996	0.330059	0.999415	Adgra3	Not significant	Not significant
7.09689	0.314825	0.323396	0.973497	0.330307	0.999415	Pfkp	Not significant	Not significant
6.45334	-0.340699	0.350017	-0.973378	0.330365	0.999415	Npl	Not significant	Not significant
3.37775	0.433536	0.44549	0.973167	0.330471	0.999415	Cda	Not significant	Not significant
6.50204	0.33488	0.344128	0.973128	0.33049	0.999415	Per3	Not significant	Not significant
14.9751	0.247642	0.25449	0.973092	0.330508	0.999415	Ahnak2	Not significant	Not significant
1.63095	-0.623785	0.641214	-0.972818	0.330644	0.999415	Gm33027	Not significant	Not significant
1.41034	-0.810188	0.83287	-0.972767	0.330669	0.999415	Prag1	Not significant	Not significant
10.0148	-0.266506	0.273992	-0.972678	0.330713	0.999415	Creld2	Not significant	Not significant
71.8231	0.0973178	0.100074	0.972461	0.330821	0.999415	Commd9	Not significant	Not significant
12.7697	-0.24345	0.250475	-0.971952	0.331074	0.999415	Gatd1	Not significant	Not significant
32.6985	-0.197247	0.202964	-0.971833	0.331134	0.999415	Mn1	Not significant	Not significant
1.82863	-0.621253	0.639292	-0.971783	0.331158	0.999415	Ptprj	Not significant	Not significant
20.8171	0.233451	0.240289	0.971543	0.331278	0.999415	Flt1	Not significant	Not significant
1.42881	-0.707137	0.728151	-0.971141	0.331478	0.999415	Ccnj	Not significant	Not significant
12.6205	0.232795	0.239764	0.970935	0.331581	0.999415	Ccrl2	Not significant	Not significant
1.70982	0.561339	0.578309	0.970656	0.331719	0.999415	Frg2f1	Not significant	Not significant
36.2032	-0.223623	0.230387	-0.970639	0.331728	0.999415	Slc25a25	Not significant	Not significant
7.18457	0.291457	0.300312	0.970511	0.331792	0.999415	Fam199x	Not significant	Not significant
9.62075	0.270672	0.278907	0.970476	0.33181	0.999415	Skil	Not significant	Not significant
1.28098	-0.671962	0.692647	-0.970136	0.331979	0.999415	Gm13889	Not significant	Not significant
55.0936	-0.134522	0.138719	-0.969744	0.332174	0.999415	Zwint	Not significant	Not significant
34.3911	-0.145299	0.149864	-0.969535	0.332278	0.999415	Thyn1	Not significant	Not significant
5.44235	0.305554	0.315241	0.969272	0.33241	0.999415	Appbp2	Not significant	Not significant
15.9445	0.193549	0.199719	0.969103	0.332494	0.999415	Ap1s2	Not significant	Not significant
33.8169	0.149467	0.154248	0.969004	0.332543	0.999415	Gm8179	Not significant	Not significant
0.973869	-0.780835	0.805861	-0.968945	0.332572	0.999415	2010016I18Rik	Not significant	Not significant
3.93486	0.391522	0.404113	0.968842	0.332624	0.999415	Cobll1	Not significant	Not significant
3.78239	-0.376831	0.389172	-0.968288	0.332901	0.999415	Tmem184b	Not significant	Not significant
1.83997	0.582044	0.601439	0.967753	0.333168	0.999415	Timeless	Not significant	Not significant
78.0738	0.106731	0.110298	0.967663	0.333213	0.999415	A430005L14Rik	Not significant	Not significant
7.28971	-0.292552	0.302337	-0.967635	0.333227	0.999415	Necap2	Not significant	Not significant
32.8896	0.153877	0.159084	0.967271	0.333408	0.999415	Trip11	Not significant	Not significant
19.5746	-0.180812	0.18697	-0.967066	0.333511	0.999415	Ccdc82	Not significant	Not significant
116.752	0.0948993	0.0981411	0.966968	0.33356	0.999415	Mrfap1	Not significant	Not significant
5.58959	0.330524	0.341891	0.966752	0.333668	0.999415	Wfikkn2	Not significant	Not significant
5.59995	0.321085	0.332207	0.966519	0.333784	0.999415	Fcna	Not significant	Not significant
16.7298	-0.191111	0.197753	-0.966413	0.333838	0.999415	Smarcb1	Not significant	Not significant
0.514501	-0.985744	1.02032	-0.966116	0.333986	0.999415	Tifab	Not significant	Not significant
99.8933	-0.0986101	0.102072	-0.966085	0.334002	0.999415	Ssna1	Not significant	Not significant
2.87051	-0.462481	0.478809	-0.965899	0.334095	0.999415	Nudt15	Not significant	Not significant
2.50467	0.45863	0.47501	0.965516	0.334286	0.999415	Zfp217	Not significant	Not significant
34.8479	0.158326	0.163984	0.965495	0.334297	0.999415	Pkn2	Not significant	Not significant
2.86592	-0.447373	0.463452	-0.965305	0.334392	0.999415	Kif3b	Not significant	Not significant
2.37797	-0.574788	0.595623	-0.965019	0.334535	0.999415	Ift57	Not significant	Not significant
9.19867	-0.247152	0.256124	-0.964969	0.33456	0.999415	Kng2	Not significant	Not significant
34.1732	-0.148914	0.154387	-0.964551	0.33477	0.999415	Nfs1	Not significant	Not significant
19.2494	0.179769	0.186381	0.964522	0.334784	0.999415	Nol8	Not significant	Not significant
1.95101	0.570754	0.591816	0.964412	0.334839	0.999415	Eya2	Not significant	Not significant
8.86633	0.268674	0.278593	0.964394	0.334848	0.999415	Ctnnd1	Not significant	Not significant
45.0196	0.146019	0.151416	0.964355	0.334868	0.999415	Strap	Not significant	Not significant
8.20224	0.272927	0.283019	0.964343	0.334874	0.999415	Fndc3a	Not significant	Not significant
6.14667	0.30727	0.318638	0.964323	0.334884	0.999415	Tango6	Not significant	Not significant
17.6952	0.186878	0.193802	0.964273	0.334909	0.999415	Tial1	Not significant	Not significant
490.074	0.069436	0.0720251	0.964053	0.335019	0.999415	Tcea3	Not significant	Not significant
2.07225	-0.531181	0.551467	-0.963213	0.33544	0.999415	Zfp821	Not significant	Not significant
3.76932	-0.407171	0.422724	-0.963207	0.335443	0.999415	Dock11	Not significant	Not significant
36.3246	-0.200186	0.207859	-0.963087	0.335504	0.999415	Acly	Not significant	Not significant
20.3554	-0.186634	0.193856	-0.962745	0.335675	0.999415	Rsf1	Not significant	Not significant
3.36758	0.420089	0.436377	0.962674	0.335711	0.999415	Myd88	Not significant	Not significant
32.0385	0.157207	0.163315	0.962601	0.335748	0.999415	Lmbrd1	Not significant	Not significant
18.2763	-0.187077	0.194439	-0.96214	0.335979	0.999415	Wac	Not significant	Not significant
40.1824	0.146744	0.152578	0.961761	0.33617	0.999415	Gpn1	Not significant	Not significant
1.17788	-0.687873	0.715336	-0.961608	0.336247	0.999415	Masp1	Not significant	Not significant
5.44525	-0.324108	0.337172	-0.961255	0.336424	0.999415	Taf5l	Not significant	Not significant
4.66593	-0.352654	0.366881	-0.961222	0.336441	0.999415	4930402H24Rik	Not significant	Not significant
6.85464	0.307797	0.320285	0.96101	0.336547	0.999415	Atp9b	Not significant	Not significant
12.3522	0.232793	0.242245	0.960983	0.336561	0.999415	Pitpnb	Not significant	Not significant
3.78751	0.401452	0.417882	0.960684	0.336711	0.999415	Nr0b2	Not significant	Not significant
4.91109	-0.353929	0.368529	-0.960384	0.336862	0.999415	Slc30a1	Not significant	Not significant
2.27549	0.55184	0.574726	0.960178	0.336965	0.999415	Kif22	Not significant	Not significant
27.347	-0.169308	0.176365	-0.959986	0.337062	0.999415	Ston2	Not significant	Not significant
76.7703	-0.190676	0.198628	-0.959964	0.337073	0.999415	Pfkfb3	Not significant	Not significant
1.0168	0.732564	0.763217	0.959838	0.337137	0.999415	Mmp19	Not significant	Not significant
1.06692	-0.759706	0.791521	-0.959805	0.337153	0.999415	Zfp319	Not significant	Not significant
3.51448	0.399704	0.416472	0.959737	0.337187	0.999415	Smyd5	Not significant	Not significant
6.72778	0.291083	0.303305	0.959705	0.337204	0.999415	Khdc4	Not significant	Not significant
56.3597	0.133177	0.138772	0.959683	0.337215	0.999415	Tefm	Not significant	Not significant
1.84918	-0.613057	0.63884	-0.95964	0.337236	0.999415	Pbx2	Not significant	Not significant
38.4554	0.129816	0.135327	0.959274	0.337421	0.999415	Syf2	Not significant	Not significant
0.729125	0.937265	0.977119	0.959212	0.337452	0.999415	Btnl9	Not significant	Not significant
8.94275	0.260746	0.271849	0.959157	0.33748	0.999415	Cfap20	Not significant	Not significant
10.1616	0.245477	0.256074	0.958616	0.337752	0.999415	Ranbp10	Not significant	Not significant
41.0946	-0.179608	0.187389	-0.958477	0.337822	0.999415	Mmp2	Not significant	Not significant
12.0788	-0.229913	0.240001	-0.957967	0.33808	0.999415	Ctsf	Not significant	Not significant
3.42522	-0.431696	0.450676	-0.957885	0.338121	0.999415	Snx8	Not significant	Not significant
31.507	-0.137974	0.144058	-0.957773	0.338177	0.999415	Sltm	Not significant	Not significant
328.83	0.0763671	0.0797508	0.957572	0.338279	0.999415	Ybx1	Not significant	Not significant
28.7067	0.149242	0.155859	0.957543	0.338293	0.999415	Gm42067	Not significant	Not significant
13.9695	0.25471	0.266034	0.957432	0.338349	0.999415	Tapt1	Not significant	Not significant
11.2835	0.223949	0.233911	0.95741	0.33836	0.999415	AI987944	Not significant	Not significant
9.13019	0.256801	0.268281	0.95721	0.338461	0.999415	Rassf8	Not significant	Not significant
45.9258	-0.124142	0.129705	-0.957113	0.33851	0.999415	Kdelr2	Not significant	Not significant
7.68352	-0.28407	0.296855	-0.956933	0.338601	0.999415	C1qtnf1	Not significant	Not significant
2.56498	-0.477415	0.498978	-0.956786	0.338675	0.999415	Adcy5	Not significant	Not significant
143.554	0.098365	0.102815	0.956722	0.338707	0.999415	Smim4	Not significant	Not significant
250.15	-0.080368	0.0840333	-0.956382	0.338879	0.999415	Serpina1d	Not significant	Not significant
38.7122	-0.129061	0.13498	-0.956147	0.338998	0.999415	Rabl6	Not significant	Not significant
2.69876	-0.469114	0.490665	-0.956079	0.339033	0.999415	Spink10	Not significant	Not significant
146.649	-0.14514	0.151816	-0.956028	0.339058	0.999415	Pla2g7	Not significant	Not significant
3.05641	0.454374	0.475332	0.955909	0.339118	0.999415	Erbb3	Not significant	Not significant
7.92294	0.304422	0.31848	0.955858	0.339144	0.999415	AW549877	Not significant	Not significant
2.40845	0.588783	0.615995	0.955824	0.339161	0.999415	Fancc	Not significant	Not significant
7.5268	0.298826	0.312665	0.955738	0.339204	0.999415	Mosmo	Not significant	Not significant
31.3407	-0.153533	0.160694	-0.955434	0.339358	0.999415	Ptpa	Not significant	Not significant
8.59252	0.244018	0.255419	0.955364	0.339393	0.999415	Polg	Not significant	Not significant
7.39072	0.288866	0.302383	0.955298	0.339427	0.999415	Osgin1	Not significant	Not significant
20.2651	-0.215197	0.225287	-0.955213	0.33947	0.999415	Kbtbd12	Not significant	Not significant
35.8909	0.173823	0.181979	0.95518	0.339486	0.999415	St3gal5	Not significant	Not significant
1546.02	-0.0866693	0.0907694	-0.95483	0.339664	0.999415	Tmod4	Not significant	Not significant
117.568	0.0902655	0.094566	0.954525	0.339818	0.999415	Mrpl1	Not significant	Not significant
4.77657	-0.365711	0.383155	-0.954472	0.339845	0.999415	Yes1	Not significant	Not significant
12.1198	0.235409	0.246663	0.954374	0.339894	0.999415	Gnpda2	Not significant	Not significant
6.60446	0.27954	0.292953	0.954212	0.339976	0.999415	Serhl	Not significant	Not significant
11.8552	-0.239544	0.251074	-0.954079	0.340044	0.999415	Fam214a	Not significant	Not significant
5.05208	-0.34849	0.365272	-0.954055	0.340056	0.999415	Steap3	Not significant	Not significant
2.69094	0.480846	0.504015	0.954031	0.340068	0.999415	Mxd1	Not significant	Not significant
3.00122	0.421985	0.442334	0.953996	0.340086	0.999415	Phka2	Not significant	Not significant
25.7079	-0.175441	0.183914	-0.953928	0.34012	0.999415	Suds3	Not significant	Not significant
24.6572	-0.156304	0.163857	-0.953907	0.340131	0.999415	Gcat	Not significant	Not significant
3.41192	-0.381272	0.399709	-0.953873	0.340148	0.999415	Zfp27	Not significant	Not significant
1.07601	-0.748059	0.78437	-0.953706	0.340232	0.999415	Ccdc162	Not significant	Not significant
0.638329	-0.905329	0.949413	-0.953567	0.340303	0.999415	Pcdh1	Not significant	Not significant
0.393094	1.17686	1.23421	0.953534	0.340319	0.999415	Klrk1	Not significant	Not significant
4.34877	0.344308	0.361194	0.953247	0.340465	0.999415	Cers4	Not significant	Not significant
61.2744	-0.110808	0.116251	-0.95318	0.340499	0.999415	Eri3	Not significant	Not significant
1.63978	-0.556445	0.583835	-0.953086	0.340547	0.999415	Dok2	Not significant	Not significant
7.88975	-0.28412	0.29824	-0.952655	0.340765	0.999415	Acvr1b	Not significant	Not significant
2.35454	-0.488397	0.51275	-0.952506	0.34084	0.999415	F7	Not significant	Not significant
13.3463	-0.265419	0.278874	-0.951755	0.341221	0.999415	Rsph1	Not significant	Not significant
4.45677	0.354692	0.372705	0.951669	0.341265	0.999415	Papss1	Not significant	Not significant
117.99	0.105875	0.111265	0.951557	0.341322	0.999415	Dpcd	Not significant	Not significant
13.1159	-0.317305	0.333528	-0.951361	0.341421	0.999415	Cpxm2	Not significant	Not significant
9.97465	0.241039	0.253364	0.951355	0.341424	0.999415	Med25	Not significant	Not significant
181.243	0.101358	0.106584	0.950968	0.341621	0.999415	Cox20	Not significant	Not significant
1.25893	-0.737552	0.775739	-0.950774	0.341719	0.999415	Sdr42e1	Not significant	Not significant
24.5667	-0.163043	0.171507	-0.950647	0.341784	0.999415	Acaa1a	Not significant	Not significant
4.13464	0.383734	0.403747	0.950431	0.341893	0.999415	Dgka	Not significant	Not significant
25.3593	-0.165194	0.173828	-0.95033	0.341945	0.999415	Adam9	Not significant	Not significant
52.4564	0.11442	0.120419	0.950179	0.342021	0.999415	Rab5if	Not significant	Not significant
20.799	-0.19289	0.203108	-0.949693	0.342268	0.999415	Abcc5	Not significant	Not significant
38.1746	0.132802	0.139852	0.949588	0.342322	0.999415	Errfi1	Not significant	Not significant
15.2912	0.257359	0.271055	0.949472	0.342381	0.999415	Gm5532	Not significant	Not significant
138.21	0.103049	0.108542	0.949394	0.34242	0.999415	Cd59a	Not significant	Not significant
8.75707	0.299141	0.315119	0.949295	0.342471	0.999415	Krt18	Not significant	Not significant
2.85355	-0.439937	0.463503	-0.949156	0.342541	0.999415	Arl4d	Not significant	Not significant
4.94302	-0.371038	0.390919	-0.949143	0.342548	0.999415	Mgat4b	Not significant	Not significant
16.8922	-0.193657	0.204079	-0.948935	0.342654	0.999415	Shisa5	Not significant	Not significant
0.969779	-0.817099	0.861142	-0.948856	0.342694	0.999415	Glb1l	Not significant	Not significant
20.7919	0.190985	0.201287	0.948821	0.342712	0.999415	Sos2	Not significant	Not significant
11.4093	0.230867	0.243356	0.948679	0.342784	0.999415	Rasa1	Not significant	Not significant
37.1618	0.133675	0.140929	0.948528	0.342861	0.999415	Szrd1	Not significant	Not significant
61.7821	-0.131277	0.138414	-0.948443	0.342904	0.999415	Speg	Not significant	Not significant
1.26861	0.636918	0.67159	0.948374	0.342939	0.999415	Tmem189	Not significant	Not significant
1015	0.52414	0.55295	0.947898	0.343181	0.999415	Tnnc1	Not significant	Not significant
1.28428	0.67453	0.71163	0.947866	0.343198	0.999415	Gpsm3	Not significant	Not significant
0.424738	1.10385	1.16467	0.947774	0.343244	0.999415	Glipr1	Not significant	Not significant
37.8894	0.14467	0.15268	0.94754	0.343363	0.999415	Ccdc6	Not significant	Not significant
1238.15	-0.0819475	0.0865016	-0.947353	0.343459	0.999415	Rps3	Not significant	Not significant
2.36312	-0.473919	0.500332	-0.94721	0.343532	0.999415	Inhbb	Not significant	Not significant
18.7135	-0.182599	0.192835	-0.946915	0.343682	0.999415	Pithd1	Not significant	Not significant
24.4512	-0.174287	0.184107	-0.946662	0.343811	0.999415	Pnpla7	Not significant	Not significant
20.3307	-0.175179	0.185114	-0.946331	0.34398	0.999415	Ubtf	Not significant	Not significant
5.65298	0.32535	0.343899	0.946065	0.344116	0.999415	Odf2l	Not significant	Not significant
2.90644	-0.461622	0.487945	-0.946051	0.344122	0.999415	Wnt5a	Not significant	Not significant
4.0154	0.388938	0.411164	0.945945	0.344177	0.999415	Lbh	Not significant	Not significant
542.608	0.109296	0.115583	0.945604	0.34435	0.999415	Uqcrfs1	Not significant	Not significant
10.4958	-0.224948	0.237919	-0.945481	0.344413	0.999415	Khdrbs1	Not significant	Not significant
12.3599	-0.219773	0.232471	-0.94538	0.344465	0.999415	Mtmr1	Not significant	Not significant
27.0502	-0.166506	0.176134	-0.945338	0.344486	0.999415	Gmppa	Not significant	Not significant
11.7141	-0.24008	0.253997	-0.945209	0.344552	0.999415	Cry2	Not significant	Not significant
20.0583	-0.178113	0.188502	-0.944886	0.344717	0.999415	Cd1d1	Not significant	Not significant
95.5718	-0.111483	0.117995	-0.944807	0.344757	0.999415	Map2k2	Not significant	Not significant
7.20787	0.276245	0.292402	0.944745	0.344789	0.999415	Clcn7	Not significant	Not significant
3.37685	-0.408303	0.432345	-0.944391	0.34497	0.999415	Mecom	Not significant	Not significant
4.30918	-0.409614	0.433759	-0.944336	0.344998	0.999415	Gorasp1	Not significant	Not significant
12.7085	-0.213865	0.226485	-0.944279	0.345027	0.999415	Slc25a16	Not significant	Not significant
2.68478	0.421666	0.446628	0.944111	0.345113	0.999415	Fam241a	Not significant	Not significant
5.69836	0.320998	0.340052	0.943967	0.345187	0.999415	Scx	Not significant	Not significant
2.34292	-0.49819	0.52779	-0.943917	0.345212	0.999415	Kctd11	Not significant	Not significant
1103.5	-0.0919289	0.097401	-0.943819	0.345262	0.999415	Cst3	Not significant	Not significant
3.25993	-0.412814	0.437412	-0.943765	0.34529	0.999415	Cdc14b	Not significant	Not significant
6.06223	-0.313614	0.332304	-0.943757	0.345294	0.999415	Igfbp2	Not significant	Not significant
4.74045	0.362575	0.384222	0.943661	0.345343	0.999415	4930429F24Rik	Not significant	Not significant
11.8947	0.24653	0.261282	0.943538	0.345406	0.999415	Gtf2h4	Not significant	Not significant
7.25559	-0.320551	0.339801	-0.943348	0.345503	0.999415	Mpg	Not significant	Not significant
1.10955	-0.715909	0.759174	-0.94301	0.345676	0.999415	Adgra2	Not significant	Not significant
3.20538	-0.436516	0.463049	-0.9427	0.345834	0.999415	Gm17586	Not significant	Not significant
59.9458	0.113746	0.120675	0.942584	0.345894	0.999415	Wdr12	Not significant	Not significant
23.8738	-0.173476	0.184056	-0.942517	0.345928	0.999415	Eif2b5	Not significant	Not significant
2.44346	0.468597	0.49724	0.942396	0.34599	0.999415	Uck2	Not significant	Not significant
6.75693	0.278533	0.29559	0.942294	0.346042	0.999415	Gramd1a	Not significant	Not significant
1.86095	-0.564802	0.599457	-0.942189	0.346096	0.999415	Dock8	Not significant	Not significant
1.16375	0.620049	0.658138	0.942126	0.346128	0.999415	Cacnb3	Not significant	Not significant
52.3888	0.115749	0.122873	0.942021	0.346182	0.999415	Cdip1	Not significant	Not significant
2.14417	0.492875	0.523221	0.942002	0.346191	0.999415	Cnr2	Not significant	Not significant
56.629	-0.118792	0.126126	-0.94185	0.346269	0.999415	Rsrc2	Not significant	Not significant
6.35229	-0.292818	0.310943	-0.941709	0.346342	0.999415	Atxn3	Not significant	Not significant
5.07708	0.310106	0.329317	0.941664	0.346365	0.999415	Vamp1	Not significant	Not significant
5.17167	0.340746	0.361884	0.941588	0.346403	0.999415	Phf2	Not significant	Not significant
245.395	0.0797647	0.0847216	0.941492	0.346453	0.999415	Yipf7	Not significant	Not significant
23.0312	0.169526	0.18011	0.941236	0.346584	0.999415	Sdc2	Not significant	Not significant
24.0502	0.231636	0.246172	0.94095	0.34673	0.999415	Arrdc3	Not significant	Not significant
99.4599	-0.089191	0.0948158	-0.940676	0.346871	0.999415	Ube2d-ps	Not significant	Not significant
13.8236	-0.208009	0.221141	-0.940618	0.346901	0.999415	Uri1	Not significant	Not significant
2.85633	0.448722	0.477129	0.940463	0.34698	0.999415	Ldb2	Not significant	Not significant
4.4092	0.343636	0.365408	0.940416	0.347004	0.999415	Nr2c2	Not significant	Not significant
6.29593	-0.31359	0.333495	-0.940312	0.347058	0.999415	Sulf2	Not significant	Not significant
1.26028	-0.677471	0.720524	-0.940248	0.347091	0.999415	Irf4	Not significant	Not significant
1.8734	0.554585	0.589845	0.940222	0.347104	0.999415	Rbbp8	Not significant	Not significant
71.2153	-0.115491	0.122834	-0.940219	0.347105	0.999415	Ces1c	Not significant	Not significant
4.98751	0.328954	0.349917	0.940092	0.34717	0.999415	Isg20	Not significant	Not significant
3.17405	0.388541	0.413302	0.94009	0.347171	0.999415	Spc24	Not significant	Not significant
11.446	-0.245156	0.260856	-0.939816	0.347312	0.999415	Egfr	Not significant	Not significant
12.4863	-0.211584	0.225161	-0.9397	0.347371	0.999415	Shmt2	Not significant	Not significant
3.30435	-0.41825	0.445223	-0.939418	0.347516	0.999415	Efhd1	Not significant	Not significant
2.55442	-0.459747	0.489484	-0.939249	0.347603	0.999415	Acot11	Not significant	Not significant
19.8875	-0.179083	0.190707	-0.939049	0.347705	0.999415	Gpr146	Not significant	Not significant
36.4544	0.145742	0.155203	0.939041	0.34771	0.999415	Oma1	Not significant	Not significant
4.79023	-0.33343	0.35517	-0.93879	0.347839	0.999415	Plekha2	Not significant	Not significant
7.15255	-0.277767	0.295902	-0.938714	0.347878	0.999415	Gpr107	Not significant	Not significant
5.83145	0.323886	0.345103	0.938519	0.347978	0.999415	Xab2	Not significant	Not significant
11.9506	0.223679	0.238341	0.938482	0.347997	0.999415	Ehd1	Not significant	Not significant
75.4319	0.108664	0.115871	0.937801	0.348347	0.999415	Mrpl57	Not significant	Not significant
278.546	-0.151526	0.161603	-0.937644	0.348427	0.999415	Thbs4	Not significant	Not significant
94.418	-0.0944827	0.100815	-0.937192	0.34866	0.999415	Tomm22	Not significant	Not significant
26.4615	-0.150598	0.160699	-0.937146	0.348683	0.999415	Blmh	Not significant	Not significant
56.2221	-0.115877	0.123664	-0.937032	0.348742	0.999415	Hsd17b4	Not significant	Not significant
6.1125	-0.376885	0.402223	-0.937005	0.348756	0.999415	1810041H14Rik	Not significant	Not significant
1.10361	-0.730183	0.779316	-0.936954	0.348782	0.999415	Slc7a1	Not significant	Not significant
22.8634	0.164313	0.175397	0.936805	0.348859	0.999415	Cebpb	Not significant	Not significant
5.68479	0.295258	0.315185	0.936779	0.348872	0.999415	Btbd8	Not significant	Not significant
0.930025	-0.803507	0.85784	-0.936663	0.348932	0.999415	Syde2	Not significant	Not significant
257.913	0.09994	0.106706	0.936591	0.348969	0.999415	Eif3h	Not significant	Not significant
8.48666	-0.260645	0.278374	-0.936313	0.349112	0.999415	Trub2	Not significant	Not significant
5.5411	0.296398	0.316582	0.936244	0.349148	0.999415	Ly6g2	Not significant	Not significant
2.27584	-0.500807	0.535226	-0.935694	0.349431	0.999415	Zmym6	Not significant	Not significant
179.441	-0.0880213	0.0940826	-0.935574	0.349493	0.999415	Ifi27	Not significant	Not significant
33.7388	0.155831	0.166564	0.935564	0.349498	0.999415	Nmd3	Not significant	Not significant
18.4758	0.182204	0.194757	0.935541	0.34951	0.999415	Eef1akmt4	Not significant	Not significant
57.9364	0.124754	0.133358	0.935484	0.349539	0.999415	Aup1	Not significant	Not significant
3.68937	-0.417709	0.446571	-0.93537	0.349598	0.999415	Ctla2b	Not significant	Not significant
2.25364	-0.478219	0.511349	-0.935209	0.34968	0.999415	Cdc45	Not significant	Not significant
10.1209	0.254715	0.272509	0.934702	0.349942	0.999415	Cntrl	Not significant	Not significant
1.39904	-0.72123	0.771635	-0.934678	0.349954	0.999415	Gm6345	Not significant	Not significant
549.243	-0.0627467	0.0671367	-0.934611	0.349989	0.999415	Psma2	Not significant	Not significant
1.22397	-0.681458	0.729179	-0.934556	0.350017	0.999415	Cdc25b	Not significant	Not significant
3.0292	0.404546	0.432966	0.934359	0.350119	0.999415	Enpp1	Not significant	Not significant
11.673	0.21692	0.232223	0.9341	0.350252	0.999415	Meaf6	Not significant	Not significant
4.96329	-0.363615	0.389302	-0.934019	0.350294	0.999415	Diaph2	Not significant	Not significant
0.655434	-0.846338	0.906303	-0.933835	0.350389	0.999415	Gm3219	Not significant	Not significant
2.81808	0.446687	0.47835	0.933807	0.350403	0.999415	Gramd1b	Not significant	Not significant
48.3714	0.118316	0.126707	0.933779	0.350418	0.999415	Polr2h	Not significant	Not significant
4.24494	0.344899	0.369464	0.933511	0.350556	0.999415	Etaa1	Not significant	Not significant
2.77832	0.440288	0.471767	0.933273	0.350679	0.999415	Zfp383	Not significant	Not significant
2.82539	0.418775	0.448763	0.933176	0.350729	0.999415	Nfatc2	Not significant	Not significant
2198.64	0.0681832	0.07307	0.933122	0.350757	0.999415	Mdh2	Not significant	Not significant
74.5735	-0.108102	0.115853	-0.933098	0.35077	0.999415	Cgrrf1	Not significant	Not significant
187.535	0.0932851	0.099995	0.932898	0.350873	0.999415	Ttc1	Not significant	Not significant
4.64208	0.341299	0.365869	0.932843	0.350901	0.999415	Setdb1	Not significant	Not significant
23.3479	0.183865	0.197115	0.932779	0.350934	0.999415	Lyrm7	Not significant	Not significant
13.6441	-0.21926	0.235125	-0.932528	0.351064	0.999415	Crp	Not significant	Not significant
5.22714	-0.334096	0.358309	-0.932422	0.351118	0.999415	Fkbp15	Not significant	Not significant
16.8076	0.331712	0.355875	0.932101	0.351284	0.999415	Ciart	Not significant	Not significant
18.8722	-0.17889	0.19194	-0.93201	0.351332	0.999415	Lrrc28	Not significant	Not significant
47.0819	0.121554	0.130446	0.931833	0.351423	0.999415	Ppp2ca	Not significant	Not significant
10.065	-0.23378	0.250922	-0.931685	0.351499	0.999415	Ablim2	Not significant	Not significant
3.24606	0.408863	0.438858	0.931653	0.351516	0.999415	Clcn2	Not significant	Not significant
7.79818	-0.282385	0.303156	-0.931485	0.351603	0.999415	A430018G15Rik	Not significant	Not significant
16.1583	-0.189619	0.203603	-0.931315	0.351691	0.999415	Abhd6	Not significant	Not significant
22.7751	0.159931	0.171746	0.931205	0.351748	0.999415	Nudt22	Not significant	Not significant
5.76419	0.301711	0.324033	0.931113	0.351795	0.999415	Plekha3	Not significant	Not significant
5.03638	0.322572	0.346455	0.931066	0.351819	0.999415	Ptch1	Not significant	Not significant
46.5135	-0.166971	0.179389	-0.930775	0.35197	0.999415	Pcolce	Not significant	Not significant
1.54866	0.598402	0.642989	0.930658	0.352031	0.999415	Prr32	Not significant	Not significant
59.9603	-0.112022	0.120375	-0.930612	0.352054	0.999415	Ccs	Not significant	Not significant
10.2247	0.237334	0.255048	0.930545	0.352089	0.999415	Twnk	Not significant	Not significant
2.40104	0.456563	0.490658	0.930511	0.352106	0.999415	2700038G22Rik	Not significant	Not significant
4.9873	0.315455	0.339051	0.930405	0.352161	0.999415	Gm36109	Not significant	Not significant
29.0907	-0.145613	0.156557	-0.930096	0.352322	0.999415	Paip1	Not significant	Not significant
7.8048	0.282107	0.303364	0.92993	0.352407	0.999415	Ltbp1	Not significant	Not significant
18.1587	0.213064	0.229128	0.929891	0.352428	0.999415	Gm19757	Not significant	Not significant
9.11923	0.240375	0.258582	0.929589	0.352584	0.999415	Ylpm1	Not significant	Not significant
8.66946	-0.252768	0.271966	-0.929411	0.352676	0.999415	Mcam	Not significant	Not significant
32.513	0.134007	0.144187	0.929399	0.352682	0.999415	Magohb	Not significant	Not significant
8.71723	0.24969	0.268659	0.929392	0.352686	0.999415	Max	Not significant	Not significant
0.323318	1.15101	1.23953	0.928581	0.353106	0.999415	Nrxn1	Not significant	Not significant
20.8431	-0.233909	0.251919	-0.928509	0.353144	0.999415	Mrap	Not significant	Not significant
10.8286	-0.229178	0.24692	-0.928144	0.353333	0.999415	Nanp	Not significant	Not significant
25.9305	-0.162605	0.175198	-0.928118	0.353346	0.999415	Rbms2	Not significant	Not significant
173.107	0.0979088	0.105496	0.928084	0.353364	0.999415	Iscu	Not significant	Not significant
53.1049	-0.121627	0.131085	-0.927848	0.353486	0.999415	Mapkapk5	Not significant	Not significant
4.15656	-0.350531	0.377936	-0.927487	0.353674	0.999415	E4f1	Not significant	Not significant
10.3067	0.221473	0.238848	0.927252	0.353795	0.999415	Rbmx	Not significant	Not significant
25.4377	-0.172905	0.186479	-0.927207	0.353819	0.999415	Mterf2	Not significant	Not significant
2.37954	-0.506809	0.5466	-0.927202	0.353822	0.999415	Fscn1	Not significant	Not significant
22.7527	-0.183253	0.197649	-0.927161	0.353843	0.999415	Tprkb	Not significant	Not significant
4.32721	0.328528	0.354408	0.926975	0.353939	0.999415	Cyria	Not significant	Not significant
20.0645	-0.18373	0.198211	-0.926944	0.353956	0.999415	Tmod3	Not significant	Not significant
5230.42	-0.111523	0.120345	-0.926702	0.354081	0.999415	Gapdh	Not significant	Not significant
11.7642	-0.227822	0.245884	-0.926543	0.354164	0.999415	Ncor2	Not significant	Not significant
135.102	0.111229	0.120062	0.926433	0.354221	0.999415	Usp47	Not significant	Not significant
15.8859	-0.180619	0.194986	-0.926318	0.354281	0.999415	Abhd14b	Not significant	Not significant
1.07698	0.660688	0.71339	0.926124	0.354382	0.999415	Frrs1	Not significant	Not significant
3.17634	-0.409003	0.441713	-0.925947	0.354473	0.999415	Bcl7c	Not significant	Not significant
1.6362	0.57355	0.619893	0.925241	0.354841	0.999415	Crygn	Not significant	Not significant
12.168	-0.24826	0.268367	-0.925078	0.354925	0.999415	Crym	Not significant	Not significant
4.41404	-0.38662	0.418271	-0.924329	0.355315	0.999415	Igf2	Not significant	Not significant
2.76634	-0.417274	0.451469	-0.92426	0.355351	0.999415	Pm20d1	Not significant	Not significant
5.44673	-0.320961	0.347442	-0.923784	0.355599	0.999415	Nup93	Not significant	Not significant
14.5001	-0.19882	0.215305	-0.923432	0.355782	0.999415	Nsmaf	Not significant	Not significant
1.52721	-0.602478	0.652445	-0.923416	0.35579	0.999415	Alox8	Not significant	Not significant
11.0368	0.219926	0.238176	0.923375	0.355812	0.999415	Sharpin	Not significant	Not significant
0.221113	1.32266	1.43242	0.923374	0.355813	0.999415	Cblc	Not significant	Not significant
16.8142	-0.208123	0.225435	-0.923205	0.355901	0.999415	Klhdc3	Not significant	Not significant
1130.78	0.123417	0.133726	0.922911	0.356054	0.999415	Ppp1r27	Not significant	Not significant
8.58686	-0.253133	0.274313	-0.92279	0.356117	0.999415	Senp8	Not significant	Not significant
17.1901	-0.194259	0.210525	-0.922738	0.356144	0.999415	Trmt10b	Not significant	Not significant
4.16097	-0.384839	0.417071	-0.92272	0.356153	0.999415	Cdc42ep1	Not significant	Not significant
57.5034	0.113777	0.123325	0.922574	0.356229	0.999415	Srsf7	Not significant	Not significant
25.6252	0.231879	0.251395	0.922368	0.356336	0.999415	Rab6b	Not significant	Not significant
231.211	0.168072	0.182223	0.922339	0.356352	0.999415	Smtnl1	Not significant	Not significant
3.57796	-0.392418	0.425494	-0.922264	0.356391	0.999415	Trim39	Not significant	Not significant
20.9336	-0.174645	0.189387	-0.922161	0.356445	0.999415	Jkamp	Not significant	Not significant
2.18141	-0.568363	0.616341	-0.922157	0.356447	0.999415	Fam171b	Not significant	Not significant
37.7479	0.160531	0.174123	0.921942	0.356559	0.999415	Usp25	Not significant	Not significant
48.813	-0.11455	0.124271	-0.921774	0.356647	0.999415	Fah	Not significant	Not significant
2.14497	-0.634897	0.688881	-0.921636	0.356718	0.999415	Rhpn2	Not significant	Not significant
4.16713	-0.339303	0.368247	-0.921402	0.35684	0.999415	Clca3a1	Not significant	Not significant
110.673	-0.115009	0.124861	-0.921094	0.357001	0.999415	Saraf	Not significant	Not significant
201.79	0.0945316	0.102645	0.920957	0.357073	0.999415	Apip	Not significant	Not significant
23.8533	0.163623	0.177673	0.920926	0.357089	0.999415	Akap6	Not significant	Not significant
28.8651	0.146952	0.159574	0.920901	0.357102	0.999415	Pik3ca	Not significant	Not significant
3.82915	-0.374147	0.406311	-0.920841	0.357133	0.999415	Akr1d1	Not significant	Not significant
1.49925	-0.590223	0.641096	-0.920647	0.357235	0.999415	Eaf2	Not significant	Not significant
77.5298	-0.101696	0.110473	-0.920544	0.357289	0.999415	Samm50	Not significant	Not significant
141.005	-0.122223	0.132795	-0.92039	0.357369	0.999415	Pitpna	Not significant	Not significant
5.8593	0.306887	0.333578	0.919988	0.357579	0.999415	Tnfrsf19	Not significant	Not significant
1.53081	-0.642984	0.698927	-0.919959	0.357594	0.999415	Ces2g	Not significant	Not significant
15.9583	0.198291	0.215563	0.919874	0.357639	0.999415	Tars2	Not significant	Not significant
3.82091	0.385015	0.418609	0.919747	0.357705	0.999415	E330011O21Rik	Not significant	Not significant
1.63066	0.511442	0.556076	0.919735	0.357711	0.999415	0610043K17Rik	Not significant	Not significant
16.4702	-0.183946	0.200033	-0.919577	0.357794	0.999415	Smim15	Not significant	Not significant
10.0637	-0.251317	0.2733	-0.919565	0.3578	0.999415	Dab2	Not significant	Not significant
8.90436	-0.252533	0.274646	-0.919487	0.357841	0.999415	Slc26a6	Not significant	Not significant
21.0932	0.174079	0.189358	0.919313	0.357932	0.999415	Susd6	Not significant	Not significant
99.74	0.239694	0.260767	0.919186	0.357998	0.999415	Acta2	Not significant	Not significant
22.8185	0.182978	0.199067	0.919175	0.358004	0.999415	Ano10	Not significant	Not significant
3.97828	-0.366065	0.398273	-0.919131	0.358027	0.999415	Frmd4b	Not significant	Not significant
4.94029	-0.332008	0.361317	-0.918881	0.358158	0.999415	Tdrd7	Not significant	Not significant
15.1954	0.209689	0.228288	0.918528	0.358342	0.999415	6820431F20Rik	Not significant	Not significant
4.17076	0.354034	0.38553	0.918306	0.358458	0.999415	Inpp1	Not significant	Not significant
173.346	-0.168859	0.183908	-0.918167	0.358531	0.999415	Retnla	Not significant	Not significant
2.36836	0.463664	0.505205	0.917775	0.358736	0.999415	Trim68	Not significant	Not significant
11.0511	0.216245	0.235645	0.91767	0.358792	0.999415	Tmx4	Not significant	Not significant
47.0611	-0.121849	0.13281	-0.917463	0.3589	0.999415	A430046D13Rik	Not significant	Not significant
8.15215	-0.284336	0.309931	-0.917418	0.358923	0.999415	Lmod1	Not significant	Not significant
25.4024	0.152819	0.166584	0.91737	0.358949	0.999415	Dync1li2	Not significant	Not significant
8.8542	0.263939	0.287819	0.917032	0.359126	0.999415	Ccng2	Not significant	Not significant
7.79795	0.256662	0.279906	0.916959	0.359164	0.999415	Parp4	Not significant	Not significant
14.9696	0.201472	0.21976	0.91678	0.359258	0.999415	Rtn3	Not significant	Not significant
9.40427	0.226273	0.246819	0.916757	0.35927	0.999415	Pde7b	Not significant	Not significant
198.107	0.103593	0.113003	0.916724	0.359287	0.999415	Fmc1	Not significant	Not significant
2.83723	-0.456251	0.497891	-0.916367	0.359474	0.999415	Fkbp10	Not significant	Not significant
13.4469	-0.203644	0.222231	-0.916365	0.359476	0.999415	Fbxo25	Not significant	Not significant
6.52084	0.273307	0.298286	0.916258	0.359532	0.999415	Atg16l1	Not significant	Not significant
19.4337	0.167415	0.182808	0.915794	0.359775	0.999415	Ninj1	Not significant	Not significant
90.3503	-0.123387	0.134738	-0.91575	0.359798	0.999415	Eif4ebp1	Not significant	Not significant
0.648375	-0.939776	1.0265	-0.915519	0.359919	0.999415	H2-Q5	Not significant	Not significant
11.6225	-0.2151	0.234996	-0.915334	0.360017	0.999415	Rad50	Not significant	Not significant
2.31823	-0.496972	0.542948	-0.915323	0.360022	0.999415	Ap3m2	Not significant	Not significant
45.5939	0.114217	0.124825	0.915019	0.360181	0.999415	Borcs8	Not significant	Not significant
50.3274	-0.124545	0.136125	-0.914928	0.36023	0.999415	Cbx5	Not significant	Not significant
7.16741	-0.289673	0.316693	-0.914681	0.360359	0.999415	Tcf7l2	Not significant	Not significant
50.2557	0.178413	0.195057	0.914669	0.360366	0.999415	Anp32a	Not significant	Not significant
17.2753	-0.184037	0.201236	-0.914535	0.360436	0.999415	Sec22b	Not significant	Not significant
57.6541	-0.122177	0.133635	-0.914259	0.360581	0.999415	Abcc9	Not significant	Not significant
7.64474	0.265844	0.29082	0.914119	0.360654	0.999415	Txlng	Not significant	Not significant
76.7412	0.0961387	0.105176	0.914074	0.360678	0.999415	Cbr4	Not significant	Not significant
9.82637	0.23758	0.260001	0.913765	0.360841	0.999415	Gm32031	Not significant	Not significant
8.70115	-0.298475	0.326712	-0.913572	0.360942	0.999415	Ncoa2	Not significant	Not significant
2.2271	0.501708	0.54921	0.913508	0.360975	0.999415	Klhl26	Not significant	Not significant
1.48502	0.576147	0.630774	0.913397	0.361034	0.999415	Tbc1d31	Not significant	Not significant
26.7961	-0.195864	0.214494	-0.913145	0.361166	0.999415	Col6a2	Not significant	Not significant
164.015	-0.0829308	0.0908452	-0.912879	0.361306	0.999415	Apoc4	Not significant	Not significant
264.532	-0.0742902	0.0814184	-0.912449	0.361532	0.999415	Tmed10	Not significant	Not significant
292.555	0.0777488	0.0852126	0.91241	0.361553	0.999415	Zcrb1	Not significant	Not significant
5.52913	-0.33487	0.367022	-0.912396	0.36156	0.999415	Mmp14	Not significant	Not significant
3.4814	-0.393022	0.430872	-0.912155	0.361687	0.999415	Zkscan8	Not significant	Not significant
1.89447	0.493345	0.541295	0.911415	0.362077	0.999415	Abhd3	Not significant	Not significant
0.799393	0.868598	0.953355	0.911097	0.362244	0.999415	Tbc1d9	Not significant	Not significant
137.967	-0.0775428	0.0851099	-0.91109	0.362248	0.999415	Scnm1	Not significant	Not significant
3.94812	0.358022	0.392968	0.911071	0.362258	0.999415	Map3k11	Not significant	Not significant
2.92942	0.437528	0.480488	0.910591	0.362511	0.999415	Kbtbd7	Not significant	Not significant
43.3943	0.140989	0.154836	0.910568	0.362523	0.999415	Arfgef1	Not significant	Not significant
9.31472	-0.238134	0.261599	-0.910303	0.362663	0.999415	Zfp277	Not significant	Not significant
131.548	-0.0967892	0.106384	-0.909808	0.362924	0.999415	Cand2	Not significant	Not significant
14.2711	-0.192222	0.211291	-0.909753	0.362953	0.999415	Numa1	Not significant	Not significant
2.91768	0.411034	0.451908	0.909552	0.363059	0.999415	E2f5	Not significant	Not significant
58.5195	0.125885	0.138415	0.909476	0.363099	0.999415	Tmub1	Not significant	Not significant
1.41944	0.698254	0.767797	0.909425	0.363126	0.999415	Bloc1s3	Not significant	Not significant
2.05398	-0.472364	0.519536	-0.909203	0.363243	0.999415	Tspyl2	Not significant	Not significant
9.59537	-0.259233	0.285166	-0.909059	0.363319	0.999415	Gtf3c1	Not significant	Not significant
7.43588	-0.279165	0.307098	-0.909043	0.363328	0.999415	Cela1	Not significant	Not significant
5.44814	-0.316999	0.348718	-0.909043	0.363328	0.999415	Fnbp4	Not significant	Not significant
0.916704	0.7158	0.787661	0.908766	0.363473	0.999415	Ubxn2b	Not significant	Not significant
2.87933	-0.412712	0.454219	-0.908621	0.36355	0.999415	Abcc3	Not significant	Not significant
185.263	0.111809	0.123106	0.908233	0.363755	0.999415	Glul	Not significant	Not significant
1.45711	-0.67538	0.743811	-0.907999	0.363879	0.999415	Plekhh2	Not significant	Not significant
4.38639	-0.35322	0.389168	-0.907628	0.364075	0.999415	Nf1	Not significant	Not significant
1.16669	-0.696771	0.767731	-0.907571	0.364105	0.999415	Piezo2	Not significant	Not significant
169.311	0.122945	0.135541	0.907072	0.364369	0.999415	Slc25a11	Not significant	Not significant
25.4599	-0.146562	0.161595	-0.906971	0.364422	0.999415	Elp3	Not significant	Not significant
1.35222	0.633903	0.698942	0.906946	0.364435	0.999415	Mphosph9	Not significant	Not significant
1.79561	-0.549549	0.605964	-0.9069	0.364459	0.999415	Snapc4	Not significant	Not significant
4.495	-0.344827	0.380534	-0.906167	0.364847	0.999415	Gmppb	Not significant	Not significant
180.547	0.0855585	0.0944231	0.906118	0.364874	0.999415	Clpp	Not significant	Not significant
12.0998	-0.224494	0.247879	-0.905663	0.365114	0.999415	Nek6	Not significant	Not significant
73.4713	0.129008	0.142446	0.90566	0.365116	0.999415	Tppp3	Not significant	Not significant
1.04911	0.798089	0.881661	0.905211	0.365354	0.999415	Cbl	Not significant	Not significant
34.9672	0.167245	0.184782	0.905092	0.365417	0.999415	Nr1d2	Not significant	Not significant
19.1131	0.182255	0.201414	0.904876	0.365531	0.999415	Rab11fip3	Not significant	Not significant
830.235	0.127491	0.140894	0.904869	0.365535	0.999415	Myom1	Not significant	Not significant
346.983	-0.075798	0.0837803	-0.904723	0.365612	0.999415	Serpina3k	Not significant	Not significant
1.3444	-0.640103	0.707619	-0.904587	0.365684	0.999415	Capn5	Not significant	Not significant
4.38836	-0.340193	0.376271	-0.904119	0.365933	0.999415	Tlcd2	Not significant	Not significant
15.4807	0.179249	0.198273	0.904053	0.365967	0.999415	Nup153	Not significant	Not significant
5.21987	-0.304535	0.336858	-0.904045	0.365972	0.999415	Ehd3	Not significant	Not significant
10.5318	0.232359	0.25706	0.903909	0.366044	0.999415	Hccs	Not significant	Not significant
23.8858	-0.201383	0.222799	-0.903877	0.366061	0.999415	Jun	Not significant	Not significant
7.95146	0.260537	0.288256	0.90384	0.36608	0.999415	Prmt1	Not significant	Not significant
66.2261	0.186887	0.206823	0.903608	0.366203	0.999415	Tmem65	Not significant	Not significant
7.69983	-0.295281	0.32681	-0.903525	0.366247	0.999415	Metrnl	Not significant	Not significant
3492.52	0.0693555	0.0767638	0.903492	0.366265	0.999415	Uqcr11	Not significant	Not significant
808.112	0.077381	0.0856613	0.903337	0.366347	0.999415	Ndufa9	Not significant	Not significant
16.4322	0.197084	0.218207	0.903196	0.366422	0.999415	Atad3a	Not significant	Not significant
1.07052	-0.677158	0.750003	-0.902874	0.366593	0.999415	Serpina3g	Not significant	Not significant
3.60464	-0.433184	0.479817	-0.902809	0.366627	0.999415	Ttc39b	Not significant	Not significant
27.4467	0.151499	0.167839	0.902647	0.366713	0.999415	Bcl2l13	Not significant	Not significant
7.8532	0.256961	0.284708	0.902544	0.366768	0.999415	Fbrsl1	Not significant	Not significant
0.464241	1.0039	1.11242	0.902453	0.366816	0.999415	Acmsd	Not significant	Not significant
1.74646	-0.603375	0.668844	-0.902117	0.366995	0.999415	Anxa8	Not significant	Not significant
18.2813	-0.186907	0.207206	-0.902036	0.367038	0.999415	Scd2	Not significant	Not significant
0.759329	-0.762521	0.845409	-0.901955	0.367081	0.999415	Gm4956	Not significant	Not significant
21.3606	-0.197449	0.21893	-0.901882	0.367119	0.999415	Stac3	Not significant	Not significant
42.1663	0.142071	0.157596	0.901488	0.367329	0.999415	Septin11	Not significant	Not significant
0.937169	0.730624	0.810586	0.901353	0.367401	0.999415	Trib3	Not significant	Not significant
43.6719	0.126147	0.139954	0.90135	0.367402	0.999415	Fdx1	Not significant	Not significant
21.0724	0.168321	0.186752	0.90131	0.367423	0.999415	Slfn5	Not significant	Not significant
36.5834	0.127167	0.141096	0.901282	0.367439	0.999415	Tmbim1	Not significant	Not significant
3.11183	0.416392	0.462017	0.901247	0.367457	0.999415	Sema4a	Not significant	Not significant
55.1866	-0.120513	0.133743	-0.901076	0.367548	0.999415	Epdr1	Not significant	Not significant
34.3004	0.134816	0.14968	0.900696	0.36775	0.999415	Cryzl1	Not significant	Not significant
0.239646	-1.55339	1.72492	-0.900561	0.367822	0.999415	Ccr6	Not significant	Not significant
5.82886	0.292605	0.324935	0.900504	0.367852	0.999415	Gm20522	Not significant	Not significant
89.336	-0.0961465	0.106775	-0.900462	0.367874	0.999415	Zfp672	Not significant	Not significant
0.696508	-0.98688	1.09626	-0.900221	0.368003	0.999415	Nat8f5	Not significant	Not significant
11.2719	-0.210553	0.233902	-0.900178	0.368025	0.999415	Cdk5	Not significant	Not significant
8.40266	0.26905	0.298926	0.900057	0.36809	0.999415	Dgkz	Not significant	Not significant
28.0806	-0.156605	0.174003	-0.900017	0.368111	0.999415	Cdkn2d	Not significant	Not significant
34.1965	-0.215259	0.239311	-0.899492	0.368391	0.999415	Mybph	Not significant	Not significant
9.35114	-0.235233	0.26166	-0.899002	0.368652	0.999415	Bud13	Not significant	Not significant
26.9804	-0.145943	0.162372	-0.898814	0.368752	0.999415	Polr2b	Not significant	Not significant
2.52484	-0.449158	0.49974	-0.898783	0.368768	0.999415	Sufu	Not significant	Not significant
2.82843	-0.420375	0.467817	-0.898587	0.368872	0.999415	Tkfc	Not significant	Not significant
0.429408	0.965981	1.07544	0.898217	0.36907	0.999415	Pax5	Not significant	Not significant
33.1023	0.142575	0.158772	0.897991	0.369191	0.999415	Chd4	Not significant	Not significant
3.36584	-0.420338	0.468101	-0.897965	0.369204	0.999415	Boc	Not significant	Not significant
6.55474	-0.29356	0.326944	-0.897892	0.369243	0.999415	Fam83a	Not significant	Not significant
1.67396	0.548676	0.611086	0.897869	0.369255	0.999415	Bcorl1	Not significant	Not significant
25.4711	-0.180739	0.2013	-0.897859	0.369261	0.999415	Nt5dc3	Not significant	Not significant
161.97	0.0962346	0.107184	0.897845	0.369268	0.999415	Ddt	Not significant	Not significant
13.9119	0.194384	0.216505	0.897827	0.369278	0.999415	Prpf4	Not significant	Not significant
11.948	0.212396	0.236569	0.897818	0.369283	0.999415	Arhgef10l	Not significant	Not significant
69.8297	0.0946406	0.105459	0.897418	0.369496	0.999415	Ipo5	Not significant	Not significant
5.88392	0.275015	0.306459	0.897396	0.369507	0.999415	Tor1a	Not significant	Not significant
52.7564	-0.118601	0.132182	-0.897254	0.369583	0.999415	Pnpla2	Not significant	Not significant
18.4538	-0.177451	0.197837	-0.896954	0.369743	0.999415	3830406C13Rik	Not significant	Not significant
13.0233	0.199384	0.2223	0.896915	0.369764	0.999415	Plekhj1	Not significant	Not significant
20.759	0.168224	0.187698	0.896248	0.37012	0.999415	Ecscr	Not significant	Not significant
1.42192	-0.606922	0.677252	-0.896153	0.370171	0.999415	Rtn4rl1	Not significant	Not significant
25.3133	0.161666	0.180402	0.896143	0.370177	0.999415	Azi2	Not significant	Not significant
59.0636	0.189409	0.211387	0.896029	0.370237	0.999415	Atp1b1	Not significant	Not significant
16.9814	-0.192553	0.214943	-0.895833	0.370342	0.999415	Mknk1	Not significant	Not significant
33.1434	0.158774	0.177302	0.895504	0.370518	0.999415	Uso1	Not significant	Not significant
22.7926	-0.173392	0.193633	-0.895469	0.370536	0.999415	Tex261	Not significant	Not significant
44.0376	0.117461	0.131192	0.895336	0.370607	0.999415	Galt	Not significant	Not significant
177.871	-0.105338	0.117656	-0.895307	0.370623	0.999415	Map3k20	Not significant	Not significant
5.13704	-0.324626	0.3626	-0.895274	0.370641	0.999415	Zfp516	Not significant	Not significant
71.74	-0.114992	0.12846	-0.895155	0.370704	0.999415	Golgb1	Not significant	Not significant
13.4435	-0.20421	0.228157	-0.895044	0.370763	0.999415	Iigp1	Not significant	Not significant
5.43832	0.301496	0.336888	0.894943	0.370818	0.999415	Arxes2	Not significant	Not significant
10.6383	-0.213103	0.23812	-0.894942	0.370818	0.999415	Mfsd5	Not significant	Not significant
134.569	-0.0794104	0.0887449	-0.894817	0.370885	0.999415	Tpd52l2	Not significant	Not significant
14.0205	-0.200695	0.224385	-0.894421	0.371097	0.999415	Rbm6	Not significant	Not significant
8.88357	0.23447	0.262282	0.893961	0.371343	0.999415	Mindy3	Not significant	Not significant
7.70696	0.276909	0.309873	0.893621	0.371524	0.999415	Gjb1	Not significant	Not significant
31.8856	0.16159	0.180909	0.893215	0.371742	0.999415	Hspa4	Not significant	Not significant
28.3915	0.151145	0.169222	0.893176	0.371763	0.999415	Cebpg	Not significant	Not significant
95.5407	0.318712	0.356836	0.893161	0.371771	0.999415	Gm15543	Not significant	Not significant
2.09423	0.439319	0.492075	0.892789	0.37197	0.999415	Gdpd5	Not significant	Not significant
5.00658	-0.323395	0.36227	-0.892691	0.372023	0.999415	Cln6	Not significant	Not significant
28.3739	-0.142897	0.160134	-0.892361	0.3722	0.999415	Hat1	Not significant	Not significant
1.89351	0.522106	0.585219	0.892155	0.37231	0.999415	Mcm8	Not significant	Not significant
60.1787	-0.106763	0.119699	-0.891929	0.372431	0.999415	Slc38a3	Not significant	Not significant
6.67272	-0.302877	0.339618	-0.891818	0.37249	0.999415	Tspan9	Not significant	Not significant
2.58681	0.431219	0.483678	0.891542	0.372638	0.999415	Ctns	Not significant	Not significant
1.60375	0.496321	0.556748	0.891464	0.372681	0.999415	Lpar4	Not significant	Not significant
2.11173	0.498681	0.55957	0.891185	0.37283	0.999415	Acat3	Not significant	Not significant
78.8195	-0.091253	0.102466	-0.890572	0.373159	0.999415	Mlip	Not significant	Not significant
10.1962	-0.245392	0.275563	-0.890511	0.373191	0.999415	Vps11	Not significant	Not significant
35.6844	-0.124011	0.139338	-0.889999	0.373466	0.999415	Arpc4	Not significant	Not significant
19.618	-0.176389	0.198194	-0.889978	0.373478	0.999415	Pdxdc1	Not significant	Not significant
8.77457	-0.234289	0.263266	-0.889931	0.373503	0.999415	Nacc2	Not significant	Not significant
35.3501	-0.132532	0.148934	-0.889873	0.373534	0.999415	Larp7	Not significant	Not significant
68.9633	0.172219	0.193587	0.88962	0.37367	0.999415	Pde4d	Not significant	Not significant
3.55534	0.379217	0.426348	0.889455	0.373759	0.999415	Ppp1r13b	Not significant	Not significant
15.5663	0.209878	0.235995	0.889331	0.373825	0.999415	Zfp62	Not significant	Not significant
16.8393	-0.180398	0.202998	-0.888669	0.374181	0.999415	Uba2	Not significant	Not significant
8.70038	-0.24139	0.271655	-0.888592	0.374222	0.999415	D2hgdh	Not significant	Not significant
1.55467	0.569863	0.641321	0.888577	0.37423	0.999415	Fbxo46	Not significant	Not significant
215.932	-0.0713677	0.0803289	-0.888444	0.374302	0.999415	Pkia	Not significant	Not significant
3.13066	-0.401649	0.452084	-0.888439	0.374305	0.999415	Acss3	Not significant	Not significant
7.35546	-0.2594	0.292115	-0.888007	0.374537	0.999415	Acvrl1	Not significant	Not significant
138.89	0.0787075	0.088642	0.887926	0.374581	0.999415	Tmem14c	Not significant	Not significant
22.7886	0.154501	0.174048	0.887691	0.374707	0.999415	Vps26a	Not significant	Not significant
56.6372	0.13007	0.146565	0.887454	0.374834	0.999415	Cxcl12	Not significant	Not significant
43.0339	-0.121722	0.137174	-0.887352	0.374889	0.999415	Aars	Not significant	Not significant
2.18946	0.491581	0.554216	0.886985	0.375087	0.999415	Gm16157	Not significant	Not significant
163.703	-0.0750099	0.0845723	-0.886933	0.375115	0.999415	Snapc5	Not significant	Not significant
23.844	-0.152657	0.172154	-0.886749	0.375214	0.999415	Snrk	Not significant	Not significant
0.766881	-0.880726	0.993215	-0.886743	0.375217	0.999415	Dennd1c	Not significant	Not significant
3.71888	-0.360395	0.406459	-0.886669	0.375257	0.999415	Fbln7	Not significant	Not significant
5.03016	-0.356257	0.401796	-0.886663	0.37526	0.999415	Prune2	Not significant	Not significant
6.15556	-0.319045	0.359858	-0.886584	0.375303	0.999415	Zfp652	Not significant	Not significant
2.10119	0.517213	0.583614	0.886225	0.375496	0.999415	Gas2	Not significant	Not significant
33.8829	-0.144972	0.163596	-0.886162	0.37553	0.999415	Snap23	Not significant	Not significant
16.7604	0.180012	0.203153	0.88609	0.375569	0.999415	Zmpste24	Not significant	Not significant
1.9791	-0.515356	0.58168	-0.885979	0.375629	0.999415	Trp53cor1	Not significant	Not significant
6.93475	-0.251702	0.284115	-0.885915	0.375663	0.999415	Kank1	Not significant	Not significant
59.5132	-0.119399	0.134817	-0.885637	0.375813	0.999415	Cdk2ap1	Not significant	Not significant
131.123	-0.0756581	0.0854316	-0.885599	0.375834	0.999415	Mrps18b	Not significant	Not significant
107.444	-0.145665	0.164511	-0.885442	0.375918	0.999415	Igfbp6	Not significant	Not significant
3.81162	-0.357602	0.403882	-0.88541	0.375936	0.999415	Plekha5	Not significant	Not significant
5.41899	0.313032	0.353548	0.8854	0.375941	0.999415	Ccdc69	Not significant	Not significant
2.13173	-0.502518	0.567581	-0.885369	0.375958	0.999415	Sbno2	Not significant	Not significant
19.4041	0.210345	0.237585	0.885346	0.37597	0.999415	Pik3r1	Not significant	Not significant
87.9399	0.140051	0.158234	0.885089	0.376109	0.999415	Cd9	Not significant	Not significant
1.09205	-0.692751	0.782935	-0.884813	0.376258	0.999415	Opn3	Not significant	Not significant
4.15838	0.360436	0.407361	0.884807	0.376261	0.999415	Kctd6	Not significant	Not significant
3.41001	-0.369727	0.417873	-0.884783	0.376274	0.999415	Plb1	Not significant	Not significant
40.4058	0.133308	0.150723	0.884456	0.37645	0.999415	Nek9	Not significant	Not significant
18.2884	-0.178578	0.201933	-0.88434	0.376513	0.999415	Rnpepl1	Not significant	Not significant
10.9461	-0.235642	0.266469	-0.884312	0.376528	0.999415	Tbc1d10b	Not significant	Not significant
5.16809	-0.322542	0.364757	-0.884266	0.376553	0.999415	Ankrd16	Not significant	Not significant
4.69792	0.30762	0.347989	0.883993	0.3767	0.999415	Ptprr	Not significant	Not significant
206.515	-0.0932045	0.105449	-0.883879	0.376761	0.999415	Atp6v0e	Not significant	Not significant
3.47025	-0.386434	0.437389	-0.883501	0.376966	0.999415	Klhl2	Not significant	Not significant
276.756	0.0904379	0.102374	0.883409	0.377015	0.999415	Phyh	Not significant	Not significant
97.7218	0.126837	0.1436	0.883262	0.377095	0.999415	Egln1	Not significant	Not significant
7.93263	0.308751	0.349562	0.883252	0.3771	0.999415	Itgbl1	Not significant	Not significant
11.6054	0.201981	0.228691	0.883206	0.377125	0.999415	Thoc1	Not significant	Not significant
0.573134	-0.927448	1.0501	-0.883197	0.37713	0.999415	Gm17634	Not significant	Not significant
24.9947	0.158311	0.179275	0.883067	0.3772	0.999415	Pum3	Not significant	Not significant
11.5606	0.22258	0.252098	0.88291	0.377285	0.999415	Tm9sf1	Not significant	Not significant
20.79	-0.161952	0.183435	-0.882883	0.377299	0.999415	Prpf19	Not significant	Not significant
6.99946	-0.254777	0.288595	-0.882819	0.377334	0.999415	Hal	Not significant	Not significant
6.64605	0.284809	0.322618	0.882808	0.37734	0.999415	Rasal2	Not significant	Not significant
5.90857	-0.269484	0.305345	-0.882557	0.377476	0.999415	Slbp	Not significant	Not significant
5.87564	-0.298804	0.338637	-0.882373	0.377575	0.999415	Uhrf2	Not significant	Not significant
17.4672	0.181808	0.206069	0.882265	0.377633	0.999415	Vamp4	Not significant	Not significant
2.93294	0.410917	0.465769	0.882235	0.37765	0.999415	Hspa4l	Not significant	Not significant
3.40225	0.362487	0.410894	0.882191	0.377673	0.999415	Tspan2	Not significant	Not significant
1.25009	0.600774	0.681043	0.882138	0.377702	0.999415	Mark1	Not significant	Not significant
44.9058	0.116104	0.131628	0.882062	0.377743	0.999415	Lypla1	Not significant	Not significant
2854.8	0.0714649	0.0810291	0.881966	0.377795	0.999415	Atp5pb	Not significant	Not significant
3.0005	0.414187	0.46976	0.8817	0.377939	0.999415	Gar1	Not significant	Not significant
3.76703	0.357869	0.405957	0.881545	0.378023	0.999415	Tbc1d13	Not significant	Not significant
11.4734	-0.199004	0.225862	-0.881088	0.37827	0.999415	Mfsd11	Not significant	Not significant
15.5622	0.179509	0.203848	0.880602	0.378533	0.999415	Pitrm1	Not significant	Not significant
12.1921	0.196687	0.223374	0.880531	0.378572	0.999415	4931406C07Rik	Not significant	Not significant
12.5731	-0.237227	0.26943	-0.880478	0.3786	0.999415	Gm10033	Not significant	Not significant
253.123	0.137523	0.156199	0.880432	0.378625	0.999415	Tsc22d3	Not significant	Not significant
8.2442	0.253832	0.288367	0.880239	0.37873	0.999415	Inafm1	Not significant	Not significant
22.6978	-0.159883	0.181674	-0.880057	0.378829	0.999415	Mettl7b	Not significant	Not significant
92.0438	-0.0922752	0.104919	-0.87949	0.379136	0.999415	Trap1	Not significant	Not significant
117.181	0.115725	0.131586	0.879465	0.379149	0.999415	Mbnl2	Not significant	Not significant
4.92277	-0.315283	0.358535	-0.879363	0.379204	0.999415	Gm14403	Not significant	Not significant
13.7474	0.203644	0.231581	0.879363	0.379204	0.999415	Fbxl5	Not significant	Not significant
3.45398	-0.397606	0.45216	-0.879348	0.379213	0.999415	Plcl1	Not significant	Not significant
5.58967	0.308874	0.351394	0.878997	0.379403	0.999415	Cd209b	Not significant	Not significant
2.94705	-0.407275	0.463374	-0.878934	0.379437	0.999415	Ung	Not significant	Not significant
1.29963	-0.607275	0.691206	-0.878573	0.379633	0.999415	Msantd2	Not significant	Not significant
1.45771	-0.610504	0.695043	-0.878368	0.379744	0.999415	Zscan25	Not significant	Not significant
480.927	0.0684728	0.0779725	0.878166	0.379854	0.999415	Grpel1	Not significant	Not significant
13.6453	0.202219	0.230294	0.878092	0.379894	0.999415	Gm10845	Not significant	Not significant
100.658	-0.121494	0.138367	-0.87806	0.379911	0.999415	Mup2	Not significant	Not significant
4.77549	0.312452	0.35594	0.877821	0.380041	0.999415	Usp18	Not significant	Not significant
9.95064	0.223665	0.254804	0.877793	0.380056	0.999415	Scaper	Not significant	Not significant
11.1081	-0.228131	0.260031	-0.87732	0.380313	0.999415	Ttc37	Not significant	Not significant
24.3601	0.148215	0.169031	0.876848	0.380569	0.999415	Grpel2	Not significant	Not significant
2.50194	-0.48072	0.548325	-0.876706	0.380646	0.999415	C1qtnf6	Not significant	Not significant
5.89237	0.363517	0.414754	0.876464	0.380778	0.999415	Snx16	Not significant	Not significant
2.13778	-0.492879	0.562432	-0.876336	0.380848	0.999415	B3glct	Not significant	Not significant
708.39	-0.0959972	0.109571	-0.876121	0.380964	0.999415	2310065F04Rik	Not significant	Not significant
1128.61	-0.106899	0.122046	-0.875887	0.381092	0.999415	Rps15	Not significant	Not significant
72.641	-0.110661	0.12635	-0.87583	0.381122	0.999415	Serinc3	Not significant	Not significant
44.1877	-0.152112	0.173709	-0.875669	0.38121	0.999415	Cbfb	Not significant	Not significant
18.46	0.175198	0.200105	0.875531	0.381285	0.999415	Mga	Not significant	Not significant
2.29458	0.451561	0.515767	0.875514	0.381294	0.999415	Ppp1r9a	Not significant	Not significant
4.90268	-0.321209	0.366891	-0.875488	0.381308	0.999415	Tyr	Not significant	Not significant
2.69899	0.400154	0.457354	0.874932	0.381611	0.999415	Fndc4	Not significant	Not significant
1.88281	-0.527964	0.603524	-0.874801	0.381682	0.999415	Sgsm2	Not significant	Not significant
6.83673	0.254187	0.290599	0.874699	0.381738	0.999415	Sfxn3	Not significant	Not significant
5.91063	-0.28557	0.326517	-0.874595	0.381794	0.999415	Copg2	Not significant	Not significant
630.909	0.0957812	0.109534	0.874441	0.381878	0.999415	Zfp106	Not significant	Not significant
81.9486	0.121999	0.139527	0.874374	0.381915	0.999415	Ubr3	Not significant	Not significant
7.7024	-0.265153	0.303273	-0.874305	0.381952	0.999415	Ankra2	Not significant	Not significant
2.32064	-0.438747	0.501826	-0.874302	0.381954	0.999415	Rtl8a	Not significant	Not significant
3.8504	-0.396587	0.45375	-0.87402	0.382107	0.999415	E130308A19Rik	Not significant	Not significant
1.8031	-0.508613	0.581972	-0.873946	0.382147	0.999415	Psg23	Not significant	Not significant
9.16702	-0.242491	0.277469	-0.873938	0.382152	0.999415	Irak1bp1	Not significant	Not significant
13.3133	0.195362	0.223558	0.873875	0.382186	0.999415	Tmem250-ps	Not significant	Not significant
115.802	-0.0915775	0.104805	-0.87379	0.382232	0.999415	Zfp637	Not significant	Not significant
3.18461	0.38411	0.439619	0.873733	0.382263	0.999415	P2rx5	Not significant	Not significant
23.6889	-0.150555	0.172366	-0.873465	0.38241	0.999415	Il11ra1	Not significant	Not significant
2.3786	0.431619	0.494181	0.873404	0.382443	0.999415	Prps2	Not significant	Not significant
4.83923	0.292754	0.335201	0.873367	0.382463	0.999415	Fastkd1	Not significant	Not significant
1.9684	0.527565	0.604139	0.873252	0.382526	0.999415	Upp1	Not significant	Not significant
1.81501	-0.527737	0.604576	-0.872904	0.382715	0.999415	Mfhas1	Not significant	Not significant
1001.27	-0.088856	0.101824	-0.87264	0.382859	0.999415	Cmya5	Not significant	Not significant
5.41061	-0.318859	0.365425	-0.872571	0.382897	0.999415	Pomk	Not significant	Not significant
125.41	0.117777	0.134985	0.872516	0.382927	0.999415	Snw1	Not significant	Not significant
1.14043	0.601464	0.689354	0.872503	0.382934	0.999415	Kcna2	Not significant	Not significant
4.16536	0.331309	0.379943	0.871999	0.383209	0.999415	Utp18	Not significant	Not significant
0.978398	0.726319	0.833026	0.871904	0.383261	0.999415	Elmo3	Not significant	Not significant
58.825	0.111501	0.127896	0.871813	0.38331	0.999415	Ufd1	Not significant	Not significant
29.0054	-0.134536	0.154342	-0.871672	0.383387	0.999415	C4b	Not significant	Not significant
5.12548	-0.30875	0.354323	-0.87138	0.383547	0.999415	Peli2	Not significant	Not significant
69.6597	-0.103371	0.118673	-0.871061	0.383721	0.999415	Serpina1e	Not significant	Not significant
49.5232	0.115047	0.132091	0.87097	0.38377	0.999415	Bnip2	Not significant	Not significant
100.734	0.0893533	0.102596	0.87092	0.383798	0.999415	Pdia6	Not significant	Not significant
0.949193	-0.755758	0.868179	-0.870509	0.384022	0.999415	H2-T24	Not significant	Not significant
6.85322	-0.29391	0.337743	-0.870219	0.384181	0.999415	Thy1	Not significant	Not significant
23.0807	-0.159144	0.182951	-0.869872	0.38437	0.999415	Gls	Not significant	Not significant
137.246	0.0841065	0.096721	0.869578	0.384531	0.999415	Adk	Not significant	Not significant
44.6342	0.140028	0.161058	0.869424	0.384615	0.999415	Deptor	Not significant	Not significant
3.46549	0.370195	0.425834	0.86934	0.384661	0.999415	Gucy1a2	Not significant	Not significant
77.6677	-0.0925804	0.106578	-0.868667	0.385029	0.999415	Serpine2	Not significant	Not significant
50.8221	0.106491	0.122606	0.86856	0.385088	0.999415	Wbp4	Not significant	Not significant
16.1627	0.184739	0.212765	0.868277	0.385242	0.999415	Atg14	Not significant	Not significant
55.4668	0.130581	0.150418	0.868123	0.385327	0.999415	Timm22	Not significant	Not significant
8.45777	-0.245706	0.283074	-0.867991	0.385399	0.999415	Kdm2a	Not significant	Not significant
17.1615	-0.184632	0.212737	-0.867889	0.385455	0.999415	Sh3pxd2a	Not significant	Not significant
1.87226	-0.541569	0.624039	-0.867846	0.385479	0.999415	Hecw2	Not significant	Not significant
23.0162	-0.173194	0.199581	-0.867791	0.385509	0.999415	Chd6	Not significant	Not significant
800.316	-0.0947113	0.109143	-0.867774	0.385518	0.999415	Aamdc	Not significant	Not significant
970.11	0.0611223	0.0704511	0.867585	0.385622	0.999415	Fxyd1	Not significant	Not significant
4.85009	0.302906	0.349146	0.867562	0.385634	0.999415	Ears2	Not significant	Not significant
10.7861	-0.21375	0.246403	-0.867481	0.385678	0.999415	Ift172	Not significant	Not significant
4.06683	-0.359713	0.4147	-0.867407	0.385719	0.999415	Gga3	Not significant	Not significant
32.4283	-0.135772	0.156564	-0.867199	0.385833	0.999415	Crcp	Not significant	Not significant
7.10837	-0.269268	0.310549	-0.867072	0.385902	0.999415	Plat	Not significant	Not significant
8.76888	-0.25053	0.288958	-0.867012	0.385935	0.999415	Ip6k1	Not significant	Not significant
3.37671	0.374272	0.43173	0.866912	0.38599	0.999415	Mcf2l	Not significant	Not significant
2.57489	0.436342	0.503489	0.866637	0.386141	0.999415	Zap70	Not significant	Not significant
21.3975	-0.163392	0.188554	-0.866554	0.386187	0.999415	Cnot2	Not significant	Not significant
2.82933	0.421184	0.486079	0.866494	0.38622	0.999415	Dcp1b	Not significant	Not significant
12.3804	0.216393	0.249785	0.866317	0.386317	0.999415	Stxbp2	Not significant	Not significant
8.03527	-0.250654	0.289431	-0.866024	0.386477	0.999415	D3Ertd751e	Not significant	Not significant
2.79339	0.476182	0.549863	0.866002	0.386489	0.999415	Sox17	Not significant	Not significant
3.64679	-0.356788	0.412257	-0.86545	0.386792	0.999415	Zfp942	Not significant	Not significant
2.08678	-0.462635	0.534866	-0.864954	0.387064	0.999415	Aqp11	Not significant	Not significant
10.1201	0.220481	0.254911	0.864935	0.387074	0.999415	Vps54	Not significant	Not significant
3.22218	0.397048	0.459146	0.864754	0.387174	0.999415	Tstd2	Not significant	Not significant
1.55993	-0.547596	0.633314	-0.864651	0.38723	0.999415	5430416N02Rik	Not significant	Not significant
1.2663	-0.668521	0.773297	-0.864507	0.387309	0.999415	Adamtsl2	Not significant	Not significant
19.869	0.158519	0.183375	0.864452	0.38734	0.999415	Lactb	Not significant	Not significant
34.0893	0.153072	0.177076	0.864442	0.387345	0.999415	Lifr	Not significant	Not significant
2.70978	0.410604	0.475043	0.86435	0.387396	0.999415	Katnbl1	Not significant	Not significant
31.208	-0.14326	0.165781	-0.864151	0.387505	0.999415	Sptb	Not significant	Not significant
29.5773	0.176733	0.204524	0.864121	0.387522	0.999415	Osbpl1a	Not significant	Not significant
8.24142	-0.23469	0.271645	-0.863959	0.38761	0.999415	Gm14440	Not significant	Not significant
81.8171	0.0984591	0.114	0.863679	0.387765	0.999415	Cnot4	Not significant	Not significant
11.6418	-0.231267	0.267852	-0.863415	0.387909	0.999415	Ctnna3	Not significant	Not significant
55.6203	0.103783	0.120235	0.863168	0.388045	0.999415	Mtarc2	Not significant	Not significant
3.12674	-0.39252	0.454766	-0.863125	0.388069	0.999415	Slc52a2	Not significant	Not significant
1.38288	0.618346	0.71643	0.863094	0.388086	0.999415	Gm32461	Not significant	Not significant
17.6846	0.17185	0.199136	0.862978	0.38815	0.999415	Rprd1b	Not significant	Not significant
23.3568	-0.163145	0.189065	-0.862906	0.388189	0.999415	Nme3	Not significant	Not significant
7.18955	-0.276192	0.320077	-0.862895	0.388195	0.999415	Trim26	Not significant	Not significant
227.627	-0.077272	0.089556	-0.862835	0.388228	0.999415	Capzb	Not significant	Not significant
6.68397	-0.272206	0.315544	-0.862655	0.388327	0.999415	Topors	Not significant	Not significant
7070.26	0.0807197	0.0935782	0.862591	0.388362	0.999415	Malat1	Not significant	Not significant
78.431	0.106953	0.123992	0.862584	0.388366	0.999415	Polr2m	Not significant	Not significant
9.36059	0.224427	0.260242	0.86238	0.388479	0.999415	Abraxas1	Not significant	Not significant
17.8054	0.166273	0.192851	0.862187	0.388585	0.999415	Kdm5a	Not significant	Not significant
0.240455	-1.47425	1.71009	-0.862092	0.388637	0.999415	Glt1d1	Not significant	Not significant
8.59517	-0.24056	0.279138	-0.861794	0.388801	0.999415	Icmt	Not significant	Not significant
5.79804	-0.297054	0.344753	-0.861645	0.388883	0.999415	Prcp	Not significant	Not significant
4.96504	0.287804	0.334035	0.861598	0.388909	0.999415	Tmco4	Not significant	Not significant
97.3581	-0.112532	0.130628	-0.861466	0.388982	0.999415	Cul3	Not significant	Not significant
5.92896	-0.297871	0.345915	-0.861111	0.389177	0.999415	Stk38l	Not significant	Not significant
2.90546	-0.400692	0.465387	-0.860987	0.389245	0.999415	Ebf3	Not significant	Not significant
13.5673	0.23385	0.27161	0.860976	0.389252	0.999415	Scara5	Not significant	Not significant
2.5208	0.417274	0.484663	0.860956	0.389262	0.999415	Snx30	Not significant	Not significant
5.34469	-0.289225	0.335988	-0.86082	0.389337	0.999415	St6galnac6	Not significant	Not significant
12.7559	0.195485	0.227113	0.86074	0.389381	0.999415	Esrra	Not significant	Not significant
8.85893	-0.242632	0.281935	-0.860595	0.389461	0.999415	Ptk2	Not significant	Not significant
5.30728	0.292393	0.339861	0.860333	0.389605	0.999415	Lsr	Not significant	Not significant
90.5481	-0.0914221	0.106265	-0.860325	0.38961	0.999415	Zfand6	Not significant	Not significant
1.14933	-0.655553	0.762164	-0.86012	0.389723	0.999415	Selenbp2	Not significant	Not significant
1.69688	-0.510782	0.593882	-0.860073	0.389749	0.999415	Setd4	Not significant	Not significant
78.1989	0.0859496	0.0999374	0.860034	0.38977	0.999415	Naxd	Not significant	Not significant
9.71637	0.216689	0.251965	0.859999	0.38979	0.999415	Rin2	Not significant	Not significant
20.167	-0.179211	0.208399	-0.859942	0.389821	0.999415	Prpf38a	Not significant	Not significant
1.35853	0.554588	0.645044	0.859767	0.389917	0.999415	Nhlrc3	Not significant	Not significant
0.574421	-0.831126	0.966769	-0.859695	0.389957	0.999415	Bcl11a	Not significant	Not significant
5.57239	0.291712	0.339437	0.8594	0.39012	0.999415	Cd209g	Not significant	Not significant
9.82118	-0.233083	0.271225	-0.859372	0.390135	0.999415	Ptpra	Not significant	Not significant
2.85361	0.421406	0.490584	0.858987	0.390347	0.999415	Trmt13	Not significant	Not significant
65.635	0.115471	0.134436	0.858932	0.390378	0.999415	Ift20	Not significant	Not significant
0.470925	-0.945225	1.10112	-0.858419	0.390661	0.999415	Lad1	Not significant	Not significant
0.468906	-0.949541	1.10618	-0.858395	0.390675	0.999415	Prss8	Not significant	Not significant
3371.95	0.0914744	0.106575	0.858309	0.390722	0.999415	Rpl24	Not significant	Not significant
1.56597	-0.521214	0.607274	-0.858286	0.390735	0.999415	5430403G16Rik	Not significant	Not significant
8.67666	-0.234227	0.272957	-0.858109	0.390832	0.999415	Crtap	Not significant	Not significant
6.29838	0.278422	0.324518	0.857955	0.390917	0.999415	Ro60	Not significant	Not significant
14.5547	-0.185284	0.216001	-0.857795	0.391006	0.999415	Lipa	Not significant	Not significant
2.65678	0.397138	0.463055	0.857646	0.391088	0.999415	Lipt2	Not significant	Not significant
11.9804	-0.207937	0.242556	-0.857275	0.391293	0.999415	Anapc11	Not significant	Not significant
7.0952	0.251039	0.292854	0.857215	0.391326	0.999415	Tnk2	Not significant	Not significant
2.57995	-0.427907	0.499397	-0.856847	0.391529	0.999415	Dbr1	Not significant	Not significant
14.0038	-0.207695	0.242453	-0.856641	0.391643	0.999415	Sgce	Not significant	Not significant
77.9371	-0.0984868	0.114975	-0.856596	0.391668	0.999415	Slc25a19	Not significant	Not significant
17.539	0.177015	0.206704	0.856372	0.391792	0.999415	Pgls	Not significant	Not significant
12.0267	0.200991	0.234726	0.85628	0.391843	0.999415	Paxx	Not significant	Not significant
119.187	0.10447	0.122033	0.856077	0.391955	0.999415	Acsl1	Not significant	Not significant
52.6055	-0.111045	0.129717	-0.856057	0.391967	0.999415	Gpatch4	Not significant	Not significant
29.59	0.171731	0.200669	0.855791	0.392113	0.999415	Lama2	Not significant	Not significant
4.18869	-0.315391	0.368562	-0.855733	0.392146	0.999415	Bicral	Not significant	Not significant
24.5438	-0.157441	0.184105	-0.85517	0.392457	0.999415	Ryk	Not significant	Not significant
45.5741	-0.129649	0.151606	-0.855169	0.392457	0.999415	Rdh7	Not significant	Not significant
53.2097	-0.114902	0.134376	-0.855079	0.392507	0.999415	Dtna	Not significant	Not significant
10.431	0.204698	0.239403	0.855033	0.392533	0.999415	Trim27	Not significant	Not significant
31.266	-0.1492	0.174509	-0.85497	0.392568	0.999415	Tst	Not significant	Not significant
102.082	0.0912425	0.106734	0.85486	0.392628	0.999415	Crip2	Not significant	Not significant
1.75485	0.545617	0.638347	0.854734	0.392698	0.999415	Scai	Not significant	Not significant
15.3085	-0.252492	0.295437	-0.854639	0.392751	0.999415	Crispld2	Not significant	Not significant
75.34	0.104305	0.122053	0.854583	0.392782	0.999415	Sox6	Not significant	Not significant
4.56865	-0.324943	0.380295	-0.85445	0.392856	0.999415	Kcnab1	Not significant	Not significant
0.566257	-0.804303	0.941396	-0.854373	0.392898	0.999415	Pdk3	Not significant	Not significant
3.04189	0.375551	0.439621	0.85426	0.392961	0.999415	Apobec3	Not significant	Not significant
20.2558	0.152985	0.179104	0.854167	0.393012	0.999415	Glyr1	Not significant	Not significant
11.3505	-0.212948	0.249336	-0.854058	0.393073	0.999415	Ube4a	Not significant	Not significant
3.67176	-0.362092	0.423993	-0.854005	0.393102	0.999415	Ubb-ps	Not significant	Not significant
4.39029	-0.313931	0.3676	-0.854002	0.393104	0.999415	Slc25a37	Not significant	Not significant
0.37153	-0.969414	1.13515	-0.853998	0.393106	0.999415	Wfdc12	Not significant	Not significant
23.2793	0.145908	0.170865	0.853939	0.393139	0.999415	Pigk	Not significant	Not significant
18.4919	0.172482	0.202015	0.853806	0.393212	0.999415	Iqgap1	Not significant	Not significant
5.65952	-0.279846	0.327764	-0.853805	0.393213	0.999415	Tmem209	Not significant	Not significant
77.1589	0.128479	0.15052	0.85357	0.393343	0.999415	Tln1	Not significant	Not significant
6.90489	0.242604	0.284345	0.853203	0.393547	0.999415	Rbm34	Not significant	Not significant
32.226	0.119797	0.140441	0.853009	0.393654	0.999415	Tmem69	Not significant	Not significant
22.2612	-0.174414	0.204546	-0.852688	0.393833	0.999415	Ggct	Not significant	Not significant
0.517492	-0.87181	1.02247	-0.852648	0.393854	0.999415	Egr2	Not significant	Not significant
10.1557	0.214079	0.251125	0.852481	0.393947	0.999415	Bmyc	Not significant	Not significant
5.64915	0.278877	0.327177	0.852375	0.394006	0.999415	Rnf122	Not significant	Not significant
32.8625	-0.127864	0.150011	-0.852363	0.394013	0.999415	Snrnp35	Not significant	Not significant
51.3401	-0.110505	0.129712	-0.851925	0.394256	0.999415	Dtd1	Not significant	Not significant
61.4476	0.273592	0.321206	0.851764	0.394345	0.999415	Xirp1	Not significant	Not significant
6.34305	-0.292309	0.343234	-0.85163	0.394419	0.999415	Naprt	Not significant	Not significant
5.91175	0.284369	0.333956	0.851517	0.394482	0.999415	Vti1a	Not significant	Not significant
3.27475	-0.370482	0.435113	-0.851462	0.394513	0.999415	Ddx58	Not significant	Not significant
13.7979	-0.204669	0.240389	-0.851407	0.394543	0.999415	Vps26b	Not significant	Not significant
4.92401	0.301416	0.354087	0.851247	0.394632	0.999415	Mcc	Not significant	Not significant
33.7003	-0.134148	0.157603	-0.851171	0.394674	0.999415	Xbp1	Not significant	Not significant
1304.11	-0.060326	0.0708903	-0.850977	0.394782	0.999415	Sem1	Not significant	Not significant
4.46135	0.291627	0.342902	0.850466	0.395066	0.999415	Cldn1	Not significant	Not significant
1.27756	-0.648237	0.762356	-0.850308	0.395154	0.999415	Dcbld1	Not significant	Not significant
1.83927	-0.479842	0.564388	-0.850198	0.395215	0.999415	Vsig10	Not significant	Not significant
32.3224	0.130458	0.15348	0.850002	0.395324	0.999415	Tmem159	Not significant	Not significant
42.2574	0.138011	0.162373	0.849967	0.395344	0.999415	Atrx	Not significant	Not significant
17.3946	-0.177321	0.208633	-0.849918	0.395371	0.999415	Rcn2	Not significant	Not significant
0.443495	-0.954723	1.12348	-0.849794	0.39544	0.999415	Cdt1	Not significant	Not significant
129.005	-0.0893728	0.105198	-0.849568	0.395566	0.999415	Naa20	Not significant	Not significant
74.9701	-0.104976	0.12359	-0.849391	0.395664	0.999415	Sh3bgrl3	Not significant	Not significant
1954.87	-0.0755793	0.0890079	-0.849131	0.395809	0.999415	Rps28	Not significant	Not significant
161.77	0.08233	0.0969623	0.849093	0.39583	0.999415	Eif4g2	Not significant	Not significant
2.30902	0.439719	0.517884	0.849069	0.395843	0.999415	Adap2	Not significant	Not significant
22.7102	-0.146954	0.17309	-0.849005	0.395878	0.999415	Maco1	Not significant	Not significant
28.805	0.15609	0.183911	0.848727	0.396033	0.999415	Baz2b	Not significant	Not significant
22.7167	-0.142178	0.167526	-0.84869	0.396054	0.999415	Fgf13	Not significant	Not significant
1.16059	-0.792699	0.934083	-0.848638	0.396083	0.999415	Gm43305	Not significant	Not significant
4.43333	0.298666	0.351953	0.848598	0.396105	0.999415	Alg6	Not significant	Not significant
2.96733	0.391737	0.461691	0.848484	0.396169	0.999415	Itgae	Not significant	Not significant
78.8631	0.107582	0.126802	0.848426	0.396201	0.999415	H2az2	Not significant	Not significant
1.54967	-0.542428	0.639446	-0.848278	0.396283	0.999415	Dvl2	Not significant	Not significant
0.840448	0.786119	0.926724	0.848278	0.396283	0.999415	Wnt2	Not significant	Not significant
4.24235	0.306781	0.361691	0.848187	0.396334	0.999415	Cabin1	Not significant	Not significant
41.3486	-0.117409	0.138442	-0.848076	0.396396	0.999415	Gnpnat1	Not significant	Not significant
11.9107	-0.208172	0.245481	-0.848017	0.396429	0.999415	Btbd2	Not significant	Not significant
2.55574	-0.45803	0.540129	-0.848	0.396438	0.999415	Sft2d3	Not significant	Not significant
4.26075	0.315619	0.372281	0.847796	0.396551	0.999415	Sgk3	Not significant	Not significant
19.767	-0.174533	0.205891	-0.847699	0.396606	0.999415	Mlxip	Not significant	Not significant
13.4073	-0.192355	0.227004	-0.847365	0.396792	0.999415	Nom1	Not significant	Not significant
133.79	0.0763392	0.090111	0.847169	0.396901	0.999415	Znrd2	Not significant	Not significant
24.0708	-0.160534	0.189495	-0.847165	0.396903	0.999415	Myh9	Not significant	Not significant
244.228	-0.062977	0.0743439	-0.847103	0.396938	0.999415	Mrpl36	Not significant	Not significant
5.12547	-0.31709	0.374349	-0.847042	0.396972	0.999415	1700096K18Rik	Not significant	Not significant
4.69688	-0.301053	0.355477	-0.846898	0.397052	0.999415	Rce1	Not significant	Not significant
25.9303	0.137598	0.162513	0.84669	0.397168	0.999415	Magt1	Not significant	Not significant
1.30627	-0.543603	0.642087	-0.846619	0.397207	0.999415	Chst14	Not significant	Not significant
38.525	-0.117702	0.139039	-0.846539	0.397252	0.999415	Dym	Not significant	Not significant
8.91693	0.274015	0.323827	0.846176	0.397455	0.999415	Ebf1	Not significant	Not significant
12.1611	-0.194456	0.229872	-0.845934	0.39759	0.999415	Inpp4a	Not significant	Not significant
15.5988	0.170279	0.2013	0.845894	0.397612	0.999415	Cyp3a11	Not significant	Not significant
27.3539	-0.196747	0.23261	-0.845822	0.397652	0.999415	Agpat2	Not significant	Not significant
20.9402	-0.164551	0.19459	-0.84563	0.397759	0.999415	Lrif1	Not significant	Not significant
5.66338	0.283949	0.335795	0.845602	0.397775	0.999415	Bloc1s4	Not significant	Not significant
52.5493	0.109662	0.129707	0.845459	0.397855	0.999415	Fam133b	Not significant	Not significant
30.6133	0.133892	0.158369	0.845445	0.397862	0.999415	Pxmp4	Not significant	Not significant
0.764605	-0.787815	0.931899	-0.845386	0.397895	0.999415	Mycl	Not significant	Not significant
10.1841	0.226191	0.267567	0.845363	0.397908	0.999415	Gjc1	Not significant	Not significant
8.25759	0.226457	0.267903	0.845295	0.397946	0.999415	Nudt21	Not significant	Not significant
19.1282	-0.166791	0.197438	-0.844773	0.398238	0.999415	Iars2	Not significant	Not significant
7.27326	-0.272099	0.322123	-0.844706	0.398275	0.999415	Tpmt	Not significant	Not significant
25.0816	0.158756	0.187962	0.844614	0.398327	0.999415	Chrna1	Not significant	Not significant
21.1702	-0.172818	0.204631	-0.844532	0.398372	0.999415	Efemp1	Not significant	Not significant
64.8153	0.0991332	0.11739	0.844476	0.398404	0.999415	Ostc	Not significant	Not significant
3.87918	-0.342508	0.405684	-0.844273	0.398517	0.999415	Relch	Not significant	Not significant
3.84664	-0.34031	0.403111	-0.844208	0.398553	0.999415	Fbrs	Not significant	Not significant
23.9895	0.162067	0.19204	0.843925	0.398711	0.999415	Abcg2	Not significant	Not significant
179.205	0.0966857	0.114586	0.843782	0.398791	0.999415	Mrpl12	Not significant	Not significant
338.614	0.095365	0.113039	0.84365	0.398865	0.999415	Cyc1	Not significant	Not significant
6.95591	0.249665	0.296044	0.843339	0.399039	0.999415	Mndal	Not significant	Not significant
15.4339	-0.17653	0.209332	-0.843303	0.399059	0.999415	Nadk	Not significant	Not significant
4.8496	-0.299169	0.354988	-0.842758	0.399364	0.999415	Mvk	Not significant	Not significant
18.9995	-0.162408	0.192738	-0.842636	0.399432	0.999415	Dpf2	Not significant	Not significant
16.8056	-0.188154	0.223295	-0.842623	0.399439	0.999415	Akt1	Not significant	Not significant
14.1999	-0.186786	0.221718	-0.84245	0.399536	0.999415	Clec2d	Not significant	Not significant
9.59955	-0.214057	0.254261	-0.841877	0.399857	0.999415	Emid1	Not significant	Not significant
3.8038	0.342647	0.407124	0.841629	0.399996	0.999415	Wdr48	Not significant	Not significant
16.5457	0.209706	0.249197	0.841527	0.400053	0.999415	Luzp1	Not significant	Not significant
301.316	-0.0941684	0.111908	-0.841478	0.40008	0.999415	Cox7c	Not significant	Not significant
9.80986	-0.214956	0.255497	-0.841328	0.400164	0.999415	Abl1	Not significant	Not significant
2.30375	-0.489681	0.582208	-0.841077	0.400305	0.999415	Dipk2a	Not significant	Not significant
2.52492	-0.393077	0.467592	-0.840641	0.400549	0.999415	Pglyrp2	Not significant	Not significant
2.28457	-0.464895	0.553343	-0.840158	0.40082	0.999415	Mthfr	Not significant	Not significant
2.32062	0.43668	0.51997	0.839818	0.401011	0.999415	Etnppl	Not significant	Not significant
11.1495	-0.202525	0.24126	-0.839446	0.401219	0.999415	Atf7	Not significant	Not significant
10.8144	0.20644	0.245953	0.839348	0.401274	0.999415	Lmtk2	Not significant	Not significant
59.2299	-0.144874	0.172611	-0.839313	0.401294	0.999415	Sppl2a	Not significant	Not significant
2.93361	-0.388225	0.462554	-0.839307	0.401297	0.999415	Mcm10	Not significant	Not significant
22.5755	-0.143175	0.170629	-0.8391	0.401413	0.999415	Slc35c2	Not significant	Not significant
32.8049	0.135588	0.161595	0.839061	0.401435	0.999415	Hnrnpl	Not significant	Not significant
86.3634	0.0958343	0.114217	0.839052	0.40144	0.999415	Ywhag	Not significant	Not significant
1.2571	-0.637945	0.760692	-0.838639	0.401672	0.999415	Kcnab2	Not significant	Not significant
26.8316	0.160366	0.191233	0.838587	0.401701	0.999415	Erbin	Not significant	Not significant
2.83429	-0.388239	0.463172	-0.838218	0.401908	0.999415	Pla2g15	Not significant	Not significant
3.39549	-0.380189	0.453575	-0.838205	0.401916	0.999415	Rdh16	Not significant	Not significant
23.982	0.139384	0.166291	0.838191	0.401923	0.999415	Txndc15	Not significant	Not significant
7.2035	-0.252543	0.301401	-0.837897	0.402088	0.999415	Ptprm	Not significant	Not significant
41.506	0.144168	0.172073	0.837831	0.402125	0.999415	Tulp4	Not significant	Not significant
76.9787	0.0877742	0.104767	0.837807	0.402139	0.999415	Mypn	Not significant	Not significant
9.74567	-0.224017	0.267392	-0.837782	0.402153	0.999415	Myct1	Not significant	Not significant
13.9424	-0.192765	0.230094	-0.837767	0.402162	0.999415	Ncoa1	Not significant	Not significant
68.2526	0.0940949	0.112399	0.837154	0.402506	0.999415	Scoc	Not significant	Not significant
84.9678	0.115719	0.138229	0.837153	0.402507	0.999415	Prkaa2	Not significant	Not significant
4.51136	-0.350051	0.418204	-0.837035	0.402573	0.999415	Tcaf1	Not significant	Not significant
5.30062	0.27775	0.331953	0.836715	0.402753	0.999415	Hmcn2	Not significant	Not significant
2.9457	0.390942	0.467273	0.836645	0.402792	0.999415	Fmnl3	Not significant	Not significant
2.59473	0.450817	0.53887	0.836597	0.402819	0.999415	Fhl2	Not significant	Not significant
3.47707	0.411424	0.491807	0.836554	0.402843	0.999415	Gab2	Not significant	Not significant
11.8698	-0.204672	0.244675	-0.836505	0.402871	0.999415	Vps37c	Not significant	Not significant
3.56058	-0.364769	0.436073	-0.836487	0.402881	0.999415	Rassf4	Not significant	Not significant
14.2764	-0.194655	0.232714	-0.836456	0.402899	0.999415	Cd59b	Not significant	Not significant
38.9724	-0.118274	0.1414	-0.836447	0.402904	0.999415	Asl	Not significant	Not significant
238.221	0.0584453	0.0698804	0.836363	0.402951	0.999415	Dnajc8	Not significant	Not significant
0.777676	-0.768708	0.919114	-0.836358	0.402954	0.999415	Oit3	Not significant	Not significant
7.94868	-0.236649	0.282988	-0.83625	0.403014	0.999415	Fosl2	Not significant	Not significant
0.992688	0.649823	0.777233	0.836073	0.403114	0.999415	Marveld2	Not significant	Not significant
7.61826	-0.251918	0.301381	-0.835879	0.403223	0.999415	Zfp703	Not significant	Not significant
3.41186	-0.352065	0.421236	-0.83579	0.403273	0.999415	Tes	Not significant	Not significant
5.5142	-0.274664	0.328767	-0.835437	0.403472	0.999415	Tmem25	Not significant	Not significant
34.0822	-0.131117	0.156968	-0.835308	0.403544	0.999415	Pfdn2	Not significant	Not significant
9.93179	-0.209053	0.250281	-0.835276	0.403563	0.999415	Rogdi	Not significant	Not significant
163.781	-0.253833	0.303891	-0.835274	0.403564	0.999415	Col1a2	Not significant	Not significant
33.3702	-0.125905	0.150751	-0.835185	0.403614	0.999415	Lsmem1	Not significant	Not significant
2.54252	0.424902	0.508811	0.835088	0.403668	0.999415	Zbtb24	Not significant	Not significant
1.09087	-0.625587	0.74916	-0.835051	0.403689	0.999415	Nags	Not significant	Not significant
7.56019	0.320277	0.383545	0.835044	0.403693	0.999415	Igfn1	Not significant	Not significant
3.39863	0.357505	0.428129	0.835042	0.403694	0.999415	Wdyhv1	Not significant	Not significant
2.70039	-0.406936	0.487362	-0.834976	0.403731	0.999415	Mb21d2	Not significant	Not significant
6.77581	-0.28096	0.336675	-0.834512	0.403992	0.999415	Calr3	Not significant	Not significant
52.0727	0.105398	0.126387	0.833929	0.404321	0.999415	Nfe2l2	Not significant	Not significant
5.10116	0.299821	0.359545	0.83389	0.404343	0.999415	Tdp2	Not significant	Not significant
46.66	-0.138985	0.166677	-0.833855	0.404363	0.999415	Dpt	Not significant	Not significant
3.47806	-0.344263	0.412994	-0.833579	0.404519	0.999415	Snhg7	Not significant	Not significant
88.2377	-0.0893069	0.107141	-0.833545	0.404537	0.999415	Ghr	Not significant	Not significant
55.8927	0.275576	0.33062	0.833514	0.404555	0.999415	Rcan1	Not significant	Not significant
26.6535	-0.13463	0.161531	-0.833465	0.404583	0.999415	Pcbp2	Not significant	Not significant
43.0641	0.138643	0.166371	0.833338	0.404654	0.999415	Prxl2c	Not significant	Not significant
6.01683	-0.282933	0.339598	-0.833142	0.404765	0.999415	Cfap126	Not significant	Not significant
55.4965	0.107091	0.128589	0.832816	0.404949	0.999415	Mcl1	Not significant	Not significant
2.9049	0.405053	0.486402	0.832753	0.404984	0.999415	Plekhm3	Not significant	Not significant
61.9452	0.109372	0.131353	0.832658	0.405037	0.999415	Zc3h15	Not significant	Not significant
8.4987	0.220095	0.264346	0.832604	0.405068	0.999415	Gpatch1	Not significant	Not significant
1.3251	0.517969	0.622178	0.83251	0.405121	0.999415	Pafah1b3	Not significant	Not significant
2.51809	-0.424968	0.510525	-0.832412	0.405176	0.999415	Celsr2	Not significant	Not significant
8.05301	0.279348	0.335615	0.832346	0.405214	0.999415	Erich1	Not significant	Not significant
18.1199	0.156033	0.187508	0.832138	0.405331	0.999415	Ten1	Not significant	Not significant
294.753	-0.0977633	0.117511	-0.831949	0.405437	0.999415	Rps23	Not significant	Not significant
0.963426	-0.63036	0.757964	-0.831649	0.405607	0.999415	Map7d3	Not significant	Not significant
2913.03	0.0716992	0.0862245	0.83154	0.405669	0.999415	Ndufb10	Not significant	Not significant
0.71463	-0.83339	1.00227	-0.831504	0.405689	0.999415	Scamp5	Not significant	Not significant
17.7488	-0.198265	0.238464	-0.831424	0.405734	0.999415	Alox5ap	Not significant	Not significant
7.0809	-0.264991	0.318809	-0.831192	0.405865	0.999415	Nlrx1	Not significant	Not significant
169.88	0.0678569	0.0816443	0.831129	0.405901	0.999415	Carnmt1	Not significant	Not significant
2251.19	0.0749905	0.0902338	0.831069	0.405935	0.999415	Ndufa11	Not significant	Not significant
4.9771	0.309278	0.372286	0.830753	0.406113	0.999415	Zbed4	Not significant	Not significant
1074.72	-0.0523641	0.0630397	-0.830653	0.40617	0.999415	Tpt1	Not significant	Not significant
75.7661	-0.0921856	0.111002	-0.830483	0.406266	0.999415	Bphl	Not significant	Not significant
65.1732	-0.100683	0.121259	-0.830316	0.40636	0.999415	Pafah1b1	Not significant	Not significant
19.3445	-0.161922	0.195051	-0.830152	0.406453	0.999415	Rab4a	Not significant	Not significant
3.73135	0.336041	0.404887	0.829962	0.40656	0.999415	Gas8	Not significant	Not significant
6.40376	0.257155	0.309923	0.829737	0.406687	0.999415	Trappc6a	Not significant	Not significant
6.07674	0.271306	0.326993	0.829699	0.406709	0.999415	Atp2b4	Not significant	Not significant
3.50961	0.338886	0.40854	0.829505	0.406819	0.999415	1500004A13Rik	Not significant	Not significant
5.10366	0.283351	0.341601	0.829478	0.406834	0.999415	Cpne1	Not significant	Not significant
3.13583	-0.390739	0.471072	-0.829469	0.406839	0.999415	Myo5c	Not significant	Not significant
6.56661	-0.252537	0.304539	-0.829244	0.406966	0.999415	Mcm7	Not significant	Not significant
20.2419	-0.151889	0.183181	-0.829172	0.407007	0.999415	Gng12	Not significant	Not significant
51.0042	0.118628	0.143086	0.829069	0.407065	0.999415	Kbtbd3	Not significant	Not significant
10.4872	0.196615	0.237164	0.829025	0.40709	0.999415	Tfeb	Not significant	Not significant
3.6133	0.34509	0.416286	0.828973	0.40712	0.999415	Zfp563	Not significant	Not significant
7.5239	-0.25338	0.305683	-0.8289	0.407161	0.999415	Gnb4	Not significant	Not significant
11.2809	-0.195938	0.236389	-0.828879	0.407173	0.999415	Ntpcr	Not significant	Not significant
16.3642	-0.192984	0.232837	-0.828835	0.407198	0.999415	Pi16	Not significant	Not significant
9.78829	-0.220038	0.265481	-0.828825	0.407204	0.999415	Cnn2	Not significant	Not significant
36.3094	-0.123451	0.14895	-0.828813	0.40721	0.999415	Dync1h1	Not significant	Not significant
560.243	0.0616437	0.0743769	0.828802	0.407217	0.999415	Idh3g	Not significant	Not significant
17.1594	-0.167531	0.20219	-0.828582	0.407341	0.999415	Nudt1	Not significant	Not significant
8.09868	-0.260171	0.314045	-0.828451	0.407415	0.999415	Per1	Not significant	Not significant
12.9176	-0.212366	0.256342	-0.828449	0.407416	0.999415	D730003I15Rik	Not significant	Not significant
22.2438	0.149889	0.180939	0.828397	0.407446	0.999415	Sgms1	Not significant	Not significant
4334.73	-0.079476	0.0959511	-0.828296	0.407503	0.999415	Park7	Not significant	Not significant
3.94039	-0.343528	0.414775	-0.828228	0.407541	0.999415	Tap2	Not significant	Not significant
251.385	-0.0784021	0.0946714	-0.82815	0.407585	0.999415	Mrpl35	Not significant	Not significant
1.01569	-0.699554	0.84474	-0.82813	0.407597	0.999415	Nr1i2	Not significant	Not significant
3.15818	0.348139	0.420426	0.828062	0.407636	0.999415	Fam171a1	Not significant	Not significant
19.905	0.176854	0.21364	0.827814	0.407776	0.999415	Art5	Not significant	Not significant
3.56783	0.349642	0.422393	0.827765	0.407804	0.999415	Polr3a	Not significant	Not significant
45.0021	0.128433	0.15516	0.827744	0.407815	0.999415	Scarb2	Not significant	Not significant
2.0386	-0.498652	0.602792	-0.827237	0.408102	0.999415	Pla2g4a	Not significant	Not significant
1.86599	-0.488496	0.590527	-0.827221	0.408112	0.999415	Sfi1	Not significant	Not significant
6.72798	-0.273478	0.33066	-0.827067	0.408199	0.999415	Exoc3l4	Not significant	Not significant
1.43814	-0.592279	0.716178	-0.827	0.408237	0.999415	Tmem164	Not significant	Not significant
1.92256	0.487678	0.589781	0.82688	0.408305	0.999415	Zfp53	Not significant	Not significant
1.18802	-0.63693	0.77036	-0.826795	0.408353	0.999415	Plekhg2	Not significant	Not significant
12.6121	-0.181826	0.220033	-0.826357	0.408602	0.999415	Mtor	Not significant	Not significant
49.9957	0.122822	0.148632	0.826351	0.408605	0.999415	Fam210a	Not significant	Not significant
114.897	0.0892586	0.108023	0.826293	0.408638	0.999415	Rab11b	Not significant	Not significant
5.71713	-0.287659	0.348156	-0.826235	0.408671	0.999415	Srcap	Not significant	Not significant
2.80885	-0.392695	0.475289	-0.826224	0.408677	0.999415	Fam185a	Not significant	Not significant
0.736946	0.774282	0.937535	0.82587	0.408878	0.999415	Ear2	Not significant	Not significant
34.609	-0.123366	0.149498	-0.825201	0.409258	0.999415	Insig2	Not significant	Not significant
6.18115	0.27957	0.338832	0.825101	0.409314	0.999415	Csnk2a2	Not significant	Not significant
2.72315	0.402249	0.487685	0.824813	0.409478	0.999415	Mpzl1	Not significant	Not significant
9.24186	-0.2056	0.249344	-0.824562	0.40962	0.999415	Rrp9	Not significant	Not significant
14.7176	-0.171536	0.208051	-0.824487	0.409663	0.999415	Prune1	Not significant	Not significant
5.29331	-0.279865	0.339451	-0.824464	0.409676	0.999415	Osbpl5	Not significant	Not significant
1.05931	-0.617806	0.749431	-0.824367	0.409731	0.999415	Prr12	Not significant	Not significant
17.1673	0.16451	0.199727	0.823675	0.410124	0.999415	Ptpn2	Not significant	Not significant
10.5871	0.229425	0.278551	0.823639	0.410145	0.999415	Pknox2	Not significant	Not significant
11.2896	0.193245	0.234632	0.823611	0.410161	0.999415	Pcf11	Not significant	Not significant
2.28896	0.40516	0.491974	0.823539	0.410201	0.999415	Cyp26b1	Not significant	Not significant
113.899	-0.0924006	0.112203	-0.823513	0.410216	0.999415	Kif1c	Not significant	Not significant
7.69743	0.22592	0.274344	0.823489	0.41023	0.999415	Pdzd9	Not significant	Not significant
13.1762	0.189347	0.229977	0.823328	0.410322	0.999415	Pcsk6	Not significant	Not significant
5.46734	0.263791	0.32041	0.823291	0.410343	0.999415	5031425E22Rik	Not significant	Not significant
10.8846	-0.220081	0.267353	-0.823186	0.410402	0.999415	Kansl1	Not significant	Not significant
3.14152	0.376349	0.457408	0.822787	0.410629	0.999415	Sox9	Not significant	Not significant
28.3379	-0.14106	0.171556	-0.822237	0.410942	0.999415	H2-T23	Not significant	Not significant
46.631	-0.112252	0.136554	-0.822033	0.411058	0.999415	Pon1	Not significant	Not significant
0.263584	1.13836	1.38482	0.822022	0.411064	0.999415	Recql4	Not significant	Not significant
11.1742	0.189011	0.22996	0.821932	0.411116	0.999415	Hyal2	Not significant	Not significant
6.7181	-0.258415	0.314646	-0.821288	0.411482	0.999415	Polh	Not significant	Not significant
37.733	-0.12493	0.152139	-0.821158	0.411556	0.999415	Ate1	Not significant	Not significant
11.559	-0.197402	0.240427	-0.821046	0.41162	0.999415	Med20	Not significant	Not significant
0.97777	0.70835	0.863273	0.82054	0.411908	0.999415	Ocln	Not significant	Not significant
5.50614	-0.288764	0.352222	-0.819836	0.41231	0.999415	Rmc1	Not significant	Not significant
37.7176	0.117795	0.14375	0.819446	0.412532	0.999415	Mapk1	Not significant	Not significant
3.57516	0.33979	0.414776	0.819213	0.412665	0.999415	Tedc2	Not significant	Not significant
6.61965	0.250506	0.305837	0.819084	0.412739	0.999415	Ogfr	Not significant	Not significant
3.44295	0.328949	0.401617	0.819061	0.412751	0.999415	Ssh1	Not significant	Not significant
37.0816	-0.119135	0.145457	-0.819038	0.412765	0.999415	Mrps6	Not significant	Not significant
2.3938	-0.44913	0.548377	-0.819016	0.412777	0.999415	Zfp607a	Not significant	Not significant
4.13097	0.31635	0.386257	0.819016	0.412777	0.999415	5033403H07Rik	Not significant	Not significant
4.37692	-0.33397	0.407775	-0.819006	0.412783	0.999415	Cdk14	Not significant	Not significant
10.5274	-0.234593	0.286457	-0.818947	0.412817	0.999415	Tbl3	Not significant	Not significant
3.31807	0.326019	0.398278	0.818571	0.413031	0.999415	Nsun5	Not significant	Not significant
1.01623	0.612049	0.747731	0.818542	0.413048	0.999415	Helz2	Not significant	Not significant
9.31594	-0.215732	0.263568	-0.818507	0.413068	0.999415	2700062C07Rik	Not significant	Not significant
36.9854	-0.112521	0.137516	-0.81824	0.41322	0.999415	Bfar	Not significant	Not significant
17.565	-0.165627	0.202424	-0.818216	0.413234	0.999415	Stub1	Not significant	Not significant
0.760778	-0.719956	0.880225	-0.817922	0.413402	0.999415	Gpr182	Not significant	Not significant
4.83975	-0.305861	0.374007	-0.817794	0.413475	0.999415	Rnf139	Not significant	Not significant
0.395394	0.932153	1.14003	0.817657	0.413553	0.999415	St6galnac5	Not significant	Not significant
1.91515	-0.524675	0.641741	-0.81758	0.413597	0.999415	Cd83	Not significant	Not significant
64.1459	-0.123822	0.151498	-0.817316	0.413748	0.999415	Nnmt	Not significant	Not significant
3.46608	-0.356448	0.436297	-0.816986	0.413936	0.999415	Gfod2	Not significant	Not significant
52.1426	-0.103728	0.126971	-0.816945	0.41396	0.999415	Tef	Not significant	Not significant
22.0408	0.148932	0.182344	0.816762	0.414065	0.999415	Mtfr1	Not significant	Not significant
3.29287	-0.343049	0.420073	-0.816641	0.414133	0.999415	Nsmf	Not significant	Not significant
6.5693	-0.253808	0.310845	-0.81651	0.414209	0.999415	Fem1b	Not significant	Not significant
182.915	0.0967207	0.118473	0.816391	0.414276	0.999415	Hadh	Not significant	Not significant
3.57969	0.360263	0.441379	0.816223	0.414373	0.999415	Cd5l	Not significant	Not significant
2.96448	-0.406436	0.497966	-0.816191	0.414391	0.999415	Kdm1b	Not significant	Not significant
19.5196	0.163927	0.200863	0.816114	0.414435	0.999415	Hsd17b12	Not significant	Not significant
1.12653	-0.632456	0.775027	-0.816044	0.414475	0.999415	Ikzf1	Not significant	Not significant
41.3914	0.122927	0.150644	0.816013	0.414493	0.999415	Lims1	Not significant	Not significant
1.85114	-0.489338	0.599701	-0.81597	0.414518	0.999415	Ralgps2	Not significant	Not significant
7.66328	0.22604	0.277044	0.815902	0.414556	0.999415	Kctd2	Not significant	Not significant
0.379577	1.04825	1.2848	0.815884	0.414566	0.999415	Krt17	Not significant	Not significant
56.226	0.145707	0.178611	0.815779	0.414627	0.999415	Fbxo31	Not significant	Not significant
100.893	-0.0967114	0.11857	-0.815647	0.414702	0.999415	Cpe	Not significant	Not significant
8.23131	0.232938	0.285616	0.815564	0.41475	0.999415	Senp7	Not significant	Not significant
2.38246	-0.407594	0.499858	-0.815421	0.414832	0.999415	Rad51b	Not significant	Not significant
10.7917	0.221825	0.272043	0.815404	0.414841	0.999415	Man1a2	Not significant	Not significant
25.3973	0.165247	0.202692	0.815262	0.414923	0.999415	Fbxl3	Not significant	Not significant
382.006	0.0692936	0.0850231	0.814997	0.415074	0.999415	Psmc1	Not significant	Not significant
6.69959	-0.252795	0.310182	-0.814989	0.415078	0.999415	4930430F08Rik	Not significant	Not significant
4.06346	-0.305865	0.375321	-0.814941	0.415106	0.999415	Cic	Not significant	Not significant
337.163	-0.0674734	0.0827962	-0.814933	0.415111	0.999415	Cisd3	Not significant	Not significant
4.13295	-0.341641	0.419318	-0.814755	0.415212	0.999415	Card10	Not significant	Not significant
151.335	0.0784543	0.0963138	0.814569	0.415319	0.999415	Cript	Not significant	Not significant
67.8256	-0.114667	0.140771	-0.814565	0.415321	0.999415	Stat5b	Not significant	Not significant
15.5439	0.204395	0.250931	0.814548	0.415331	0.999415	Bcl6	Not significant	Not significant
100.156	-0.0818204	0.100459	-0.814466	0.415378	0.999415	Urod	Not significant	Not significant
5.58142	-0.304239	0.37355	-0.814453	0.415385	0.999415	Notch2	Not significant	Not significant
2.53911	0.392908	0.482515	0.814292	0.415478	0.999415	A130010J15Rik	Not significant	Not significant
6.62876	0.249383	0.306258	0.81429	0.415479	0.999415	Stimate	Not significant	Not significant
16.6495	0.225701	0.277301	0.813921	0.41569	0.999415	Fbln1	Not significant	Not significant
2.22187	0.406727	0.499919	0.813586	0.415882	0.999415	Albfm1	Not significant	Not significant
35.4475	-0.123769	0.15216	-0.813415	0.41598	0.999415	Acot9	Not significant	Not significant
4.7882	-0.308342	0.379096	-0.813361	0.416011	0.999415	Zfp874b	Not significant	Not significant
82.6785	0.0929651	0.114311	0.813267	0.416065	0.999415	Kpna3	Not significant	Not significant
42.1418	-0.120564	0.148306	-0.812943	0.416251	0.999415	Exosc2	Not significant	Not significant
2.71367	0.380253	0.467933	0.812622	0.416435	0.999415	Chst1	Not significant	Not significant
1.7652	0.474231	0.583798	0.812321	0.416607	0.999415	Grrp1	Not significant	Not significant
58.8847	0.0953364	0.117366	0.812299	0.41662	0.999415	Sap18	Not significant	Not significant
139.15	-0.0846176	0.104229	-0.811842	0.416883	0.999415	Adipor1	Not significant	Not significant
2.48412	0.378779	0.466609	0.811771	0.416923	0.999415	Zfp385b	Not significant	Not significant
13.3636	0.178322	0.219703	0.81165	0.416993	0.999415	0610005C13Rik	Not significant	Not significant
5.52901	-0.272047	0.335213	-0.811564	0.417042	0.999415	Mospd2	Not significant	Not significant
2.18701	0.432924	0.533448	0.811558	0.417045	0.999415	Ifit1	Not significant	Not significant
10.7649	0.196708	0.242421	0.811431	0.417118	0.999415	Echdc3	Not significant	Not significant
364.166	-0.150883	0.185951	-0.811413	0.417129	0.999415	Ifi27l2a	Not significant	Not significant
1.40629	-0.564847	0.696239	-0.811284	0.417203	0.999415	Il1rl1	Not significant	Not significant
0.432878	0.979996	1.20796	0.811279	0.417206	0.999415	Tmprss2	Not significant	Not significant
23.211	-0.144244	0.177806	-0.811245	0.417225	0.999415	Exosc4	Not significant	Not significant
18.3669	-0.159854	0.19715	-0.810824	0.417467	0.999415	Tmed7	Not significant	Not significant
10.4906	-0.214352	0.264367	-0.810812	0.417474	0.999415	Tbc1d9b	Not significant	Not significant
2.54429	0.38346	0.473056	0.810602	0.417594	0.999415	Naf1	Not significant	Not significant
26.3053	0.135674	0.167466	0.810159	0.417849	0.999415	Pcyox1	Not significant	Not significant
2.77099	0.38257	0.472229	0.810136	0.417862	0.999415	Tm6sf2	Not significant	Not significant
86.1262	-0.0964081	0.119011	-0.810076	0.417897	0.999415	H2-Q10	Not significant	Not significant
7.58388	0.239509	0.295697	0.809981	0.417951	0.999415	Tfpt	Not significant	Not significant
3.16084	-0.371468	0.458639	-0.809934	0.417978	0.999415	Rnf126	Not significant	Not significant
6.04102	0.289166	0.357107	0.809745	0.418087	0.999415	Pln	Not significant	Not significant
49.4957	0.104198	0.128706	0.809583	0.41818	0.999415	Fam136a	Not significant	Not significant
4.75788	-0.313873	0.387766	-0.809438	0.418263	0.999415	Cnpy4	Not significant	Not significant
1.2744	0.542532	0.670379	0.809291	0.418348	0.999415	Ms4a1	Not significant	Not significant
5.55529	-0.275014	0.339879	-0.809153	0.418427	0.999415	Npat	Not significant	Not significant
3.30973	0.349681	0.432164	0.80914	0.418435	0.999415	Sigirr	Not significant	Not significant
1.39419	-0.531141	0.656482	-0.809072	0.418474	0.999415	Camkk2	Not significant	Not significant
1.62706	0.523523	0.647066	0.809072	0.418474	0.999415	Tlcd3a	Not significant	Not significant
2.58234	-0.396432	0.489988	-0.809065	0.418478	0.999415	Pgghg	Not significant	Not significant
4.86352	-0.307547	0.380213	-0.80888	0.418584	0.999415	Bhmt2	Not significant	Not significant
6.0196	-0.267039	0.330182	-0.808762	0.418652	0.999415	Sbf2	Not significant	Not significant
3.32798	0.326964	0.404387	0.808541	0.418779	0.999415	Tmem8b	Not significant	Not significant
30.2814	-0.131182	0.162274	-0.808397	0.418862	0.999415	Clic1	Not significant	Not significant
27.7188	0.124305	0.153791	0.808272	0.418934	0.999415	Mccc2	Not significant	Not significant
13.4741	-0.17921	0.221764	-0.808109	0.419028	0.999415	Taf1b	Not significant	Not significant
9.05274	-0.213216	0.263906	-0.807925	0.419134	0.999415	AI597479	Not significant	Not significant
57.9436	0.0895964	0.110919	0.807767	0.419225	0.999415	Mdp1	Not significant	Not significant
1.53518	0.472893	0.58551	0.80766	0.419287	0.999415	Zfp85	Not significant	Not significant
32.895	-0.139697	0.173004	-0.807477	0.419392	0.999415	Bves	Not significant	Not significant
339.831	-0.0887193	0.109887	-0.807372	0.419452	0.999415	Prxl2b	Not significant	Not significant
4.18542	0.3187	0.394803	0.807239	0.419529	0.999415	Maz	Not significant	Not significant
7.12757	-0.281643	0.348902	-0.807226	0.419536	0.999415	Foxo6os	Not significant	Not significant
25.1131	-0.154313	0.191189	-0.807121	0.419597	0.999415	Rrnad1	Not significant	Not significant
26.0407	-0.135392	0.167759	-0.807067	0.419628	0.999415	Ebpl	Not significant	Not significant
15.5546	0.165821	0.205494	0.806937	0.419703	0.999415	B9d2	Not significant	Not significant
1.48743	0.516503	0.640172	0.806819	0.419771	0.999415	Rgs18	Not significant	Not significant
10.0472	-0.227672	0.282187	-0.806813	0.419774	0.999415	Emcn	Not significant	Not significant
558.823	0.0669499	0.0830102	0.806527	0.419939	0.999415	Arpp19	Not significant	Not significant
2.82662	-0.391828	0.485867	-0.80645	0.419983	0.999415	Morc4	Not significant	Not significant
28.9305	-0.19967	0.2476	-0.80642	0.420001	0.999415	Klhl30	Not significant	Not significant
20.8883	-0.145093	0.179975	-0.806184	0.420137	0.999415	Napg	Not significant	Not significant
46.1057	-0.151657	0.188179	-0.805921	0.420288	0.999415	Eif2b2	Not significant	Not significant
4.61208	0.302699	0.375731	0.805628	0.420457	0.999415	Dazap1	Not significant	Not significant
64.1461	0.0988828	0.122747	0.805582	0.420484	0.999415	Nmt1	Not significant	Not significant
1.20295	-0.690367	0.857055	-0.805511	0.420525	0.999415	Cachd1	Not significant	Not significant
12.8891	0.176685	0.219482	0.805008	0.420815	0.999415	Slc25a38	Not significant	Not significant
7.7933	0.252065	0.31317	0.804882	0.420888	0.999415	Patl1	Not significant	Not significant
46.6458	0.0988587	0.122872	0.804569	0.421068	0.999415	Creg1	Not significant	Not significant
5.08506	0.296168	0.36815	0.804476	0.421122	0.999415	Gm5148	Not significant	Not significant
79.8223	-0.0978037	0.121603	-0.804284	0.421233	0.999415	Grhpr	Not significant	Not significant
59.0038	-0.0985943	0.12263	-0.803995	0.4214	0.999415	Rpn2	Not significant	Not significant
56.3287	-0.0948133	0.11793	-0.803976	0.421411	0.999415	Eif3g	Not significant	Not significant
8.97083	0.215065	0.267519	0.803922	0.421442	0.999415	Lyve1	Not significant	Not significant
16.0383	-0.171674	0.21356	-0.803869	0.421473	0.999415	H2-DMa	Not significant	Not significant
28.3255	-0.127191	0.158228	-0.803844	0.421487	0.999415	Ggps1	Not significant	Not significant
1.83476	-0.432094	0.53754	-0.803836	0.421492	0.999415	Wdr34	Not significant	Not significant
2.6574	0.386736	0.481249	0.80361	0.421622	0.999415	Gjb2	Not significant	Not significant
22.0817	0.138928	0.17289	0.803562	0.42165	0.999415	Mef2d	Not significant	Not significant
1.99973	-0.515358	0.641358	-0.803543	0.421661	0.999415	Abcc6	Not significant	Not significant
40.2982	-0.109288	0.136016	-0.803495	0.421689	0.999415	Eif4h	Not significant	Not significant
6.04843	-0.273207	0.340034	-0.803468	0.421704	0.999415	Ttc27	Not significant	Not significant
34.3666	-0.11648	0.14498	-0.803423	0.42173	0.999415	Mrps27	Not significant	Not significant
22.6667	-0.143045	0.178048	-0.803407	0.421739	0.999415	Pttg1ip	Not significant	Not significant
12.001	0.182613	0.227325	0.803311	0.421795	0.999415	Samd9l	Not significant	Not significant
1.48074	-0.497272	0.619075	-0.803251	0.42183	0.999415	Gla	Not significant	Not significant
73.2778	-0.105797	0.131759	-0.802958	0.421999	0.999415	Jak1	Not significant	Not significant
4.70332	0.315286	0.392892	0.802475	0.422278	0.999415	Ncoa5	Not significant	Not significant
54.7732	0.0983165	0.122538	0.802337	0.422358	0.999415	Adhfe1	Not significant	Not significant
34.4354	0.114053	0.142171	0.802226	0.422422	0.999415	Tarsl2	Not significant	Not significant
63.1064	-0.115694	0.144217	-0.80222	0.422426	0.999415	Pja2	Not significant	Not significant
28.6019	-0.139642	0.174096	-0.802097	0.422497	0.999415	Bod1l	Not significant	Not significant
0.884543	0.592681	0.738954	0.802053	0.422522	0.999415	Dnase2b	Not significant	Not significant
8.89899	-0.234531	0.292469	-0.801901	0.42261	0.999415	Ccdc34	Not significant	Not significant
1.48463	0.541743	0.675577	0.801896	0.422613	0.999415	Kctd1	Not significant	Not significant
9.26834	-0.241801	0.301605	-0.801715	0.422718	0.999415	Ift122	Not significant	Not significant
0.751253	0.757012	0.944347	0.801625	0.42277	0.999415	Sult2a1	Not significant	Not significant
5.40502	-0.30067	0.375169	-0.801425	0.422886	0.999415	Myog	Not significant	Not significant
4.27452	0.320283	0.39965	0.801408	0.422895	0.999415	Ttl	Not significant	Not significant
2.70311	0.377911	0.471571	0.801388	0.422907	0.999415	Mcm6	Not significant	Not significant
23.8941	-0.141541	0.176622	-0.801378	0.422913	0.999415	Atp6v0d1	Not significant	Not significant
557.118	-0.0511045	0.0637949	-0.801076	0.423088	0.999415	Psma6	Not significant	Not significant
2.47667	0.383351	0.478547	0.801074	0.423089	0.999415	Ero1a	Not significant	Not significant
258.932	0.132708	0.165671	0.801033	0.423113	0.999415	Tpr	Not significant	Not significant
9.51263	-0.197674	0.246794	-0.800969	0.423149	0.999415	Tmem182	Not significant	Not significant
2.16559	-0.437398	0.54621	-0.800788	0.423254	0.999415	Rsad2	Not significant	Not significant
54.9901	-0.109741	0.137045	-0.800767	0.423266	0.999415	1110008P14Rik	Not significant	Not significant
1.42402	0.508986	0.635766	0.800587	0.423371	0.999415	A330032B11Rik	Not significant	Not significant
1.83744	-0.507349	0.633734	-0.800572	0.42338	0.999415	Sqle	Not significant	Not significant
5.75532	-0.286373	0.357771	-0.800437	0.423457	0.999415	Ttc7	Not significant	Not significant
53.0762	0.105026	0.131245	0.800231	0.423577	0.999415	Otud6b	Not significant	Not significant
13.3629	-0.182875	0.228575	-0.800063	0.423674	0.999415	Pias1	Not significant	Not significant
9.23964	0.214502	0.268258	0.799612	0.423936	0.999415	Ikbip	Not significant	Not significant
15.1459	-0.17244	0.215662	-0.799587	0.42395	0.999415	Nf2	Not significant	Not significant
1.39451	0.569775	0.712604	0.799568	0.423961	0.999415	Cd86	Not significant	Not significant
2.34549	-0.440503	0.550959	-0.799521	0.423988	0.999415	Creb3l2	Not significant	Not significant
38.0068	-0.151741	0.189793	-0.799509	0.423996	0.999415	Ppil3	Not significant	Not significant
99.4581	-0.104532	0.130839	-0.798933	0.424329	0.999415	Lsm3	Not significant	Not significant
2.3547	-0.421252	0.5273	-0.798885	0.424357	0.999415	Tulp3	Not significant	Not significant
5.8801	0.259229	0.324507	0.798838	0.424385	0.999415	Mark4	Not significant	Not significant
86.4394	0.085878	0.107504	0.798832	0.424388	0.999415	Timm10	Not significant	Not significant
14.0338	-0.177797	0.22259	-0.798765	0.424427	0.999415	Slc35e4	Not significant	Not significant
5.23465	0.292654	0.366407	0.798714	0.424456	0.999415	Terf1	Not significant	Not significant
4.35944	0.313378	0.392372	0.798678	0.424477	0.999415	Tyms	Not significant	Not significant
6.5714	-0.247313	0.309679	-0.798612	0.424515	0.999415	Ranbp6	Not significant	Not significant
9.44169	0.266207	0.333389	0.798486	0.424589	0.999415	Hook1	Not significant	Not significant
8.01524	-0.214125	0.268243	-0.79825	0.424726	0.999415	2510039O18Rik	Not significant	Not significant
18.9638	-0.153545	0.192369	-0.798181	0.424766	0.999415	Acsl4	Not significant	Not significant
5.97993	-0.254557	0.319018	-0.797938	0.424906	0.999415	Tinf2	Not significant	Not significant
33.2171	0.110375	0.138376	0.797645	0.425077	0.999415	Nob1	Not significant	Not significant
59.9009	0.12798	0.160482	0.797475	0.425175	0.999415	A930005H10Rik	Not significant	Not significant
1.79967	0.467124	0.585785	0.797433	0.4252	0.999415	Lrig3	Not significant	Not significant
6.45796	-0.271126	0.340031	-0.797358	0.425243	0.999415	Nudt16	Not significant	Not significant
5.36433	0.264063	0.331247	0.797178	0.425348	0.999415	Thbs3	Not significant	Not significant
27.2726	0.137131	0.172066	0.796967	0.42547	0.999415	Taf1d	Not significant	Not significant
7.85938	0.226271	0.283916	0.796964	0.425472	0.999415	Aldh1a7	Not significant	Not significant
3.25315	0.36159	0.453805	0.796794	0.42557	0.999415	Rbm14	Not significant	Not significant
22.7953	-0.135487	0.170046	-0.796763	0.425589	0.999415	Tmem9b	Not significant	Not significant
1.9085	0.46541	0.584156	0.796722	0.425612	0.999415	Fign	Not significant	Not significant
1.74986	-0.501752	0.629773	-0.796719	0.425614	0.999415	Cd247	Not significant	Not significant
2.19563	-0.448715	0.56323	-0.796682	0.425636	0.999415	Tbc1d25	Not significant	Not significant
5.02731	0.288314	0.361893	0.796682	0.425636	0.999415	Edrf1	Not significant	Not significant
10.7709	-0.196205	0.246316	-0.796557	0.425708	0.999415	Rpf1	Not significant	Not significant
2.4473	-0.430415	0.540385	-0.796498	0.425743	0.999415	Rnf26	Not significant	Not significant
20.4878	0.156199	0.19618	0.796202	0.425915	0.999415	Cnksr1	Not significant	Not significant
3.65118	-0.32324	0.406121	-0.79592	0.426079	0.999415	Castor1	Not significant	Not significant
129.088	-0.06998	0.0879291	-0.795869	0.426108	0.999415	Psmb4	Not significant	Not significant
22.2781	0.155072	0.194855	0.795835	0.426128	0.999415	Plin3	Not significant	Not significant
2.17868	-0.412362	0.518152	-0.795833	0.426129	0.999415	Apex2	Not significant	Not significant
10.7054	-0.227148	0.285475	-0.795683	0.426216	0.999415	Lgals3	Not significant	Not significant
119.346	-0.0941361	0.118349	-0.795412	0.426374	0.999415	Taf12	Not significant	Not significant
8.35099	0.225077	0.283004	0.795311	0.426432	0.999415	Map3k1	Not significant	Not significant
9.25794	-0.211704	0.266212	-0.795247	0.42647	0.999415	Aftph	Not significant	Not significant
3.12238	-0.358554	0.450885	-0.795222	0.426484	0.999415	Tdp1	Not significant	Not significant
21.9402	-0.156791	0.197227	-0.794977	0.426627	0.999415	Camk2d	Not significant	Not significant
7.23762	-0.248631	0.312762	-0.794952	0.426642	0.999415	Aven	Not significant	Not significant
7.21977	0.231395	0.291081	0.794951	0.426642	0.999415	Acads	Not significant	Not significant
8.5624	-0.256551	0.322782	-0.79481	0.426724	0.999415	Cadm1	Not significant	Not significant
27.1828	-0.15496	0.194989	-0.794712	0.426781	0.999415	A830052D11Rik	Not significant	Not significant
7.50621	-0.236808	0.297997	-0.794665	0.426808	0.999415	Cyp2d40	Not significant	Not significant
3.53253	0.335772	0.422581	0.794575	0.426861	0.999415	Ncald	Not significant	Not significant
1.80894	0.441024	0.555053	0.794562	0.426868	0.999415	Pdzk1ip1	Not significant	Not significant
4.9467	0.293041	0.368813	0.794551	0.426875	0.999415	Gm15506	Not significant	Not significant
9.84887	0.197343	0.248381	0.794518	0.426894	0.999415	Zc3hav1	Not significant	Not significant
73.0535	0.11073	0.139401	0.794325	0.427006	0.999415	Nudt7	Not significant	Not significant
3.30849	0.345231	0.434647	0.794279	0.427033	0.999415	Rab3il1	Not significant	Not significant
167.819	-0.0696503	0.0876992	-0.794195	0.427082	0.999415	Ly6e	Not significant	Not significant
19.5502	0.151115	0.190286	0.794148	0.427109	0.999415	Tmem107	Not significant	Not significant
56.0957	-0.0955611	0.120363	-0.793941	0.42723	0.999415	Plpp1	Not significant	Not significant
2.63514	-0.392663	0.494594	-0.79391	0.427248	0.999415	Trip6	Not significant	Not significant
14.8013	-0.167512	0.211026	-0.7938	0.427312	0.999415	Usf1	Not significant	Not significant
114.844	-0.0850381	0.107144	-0.793682	0.427381	0.999415	Brcc3	Not significant	Not significant
40.1221	0.117673	0.148263	0.793677	0.427383	0.999415	Atg10	Not significant	Not significant
13.9922	0.178886	0.225454	0.793448	0.427517	0.999415	Kansl3	Not significant	Not significant
4.36649	0.30314	0.382069	0.793417	0.427535	0.999415	Hdhd5	Not significant	Not significant
11.2611	-0.210108	0.264873	-0.79324	0.427638	0.999415	Orc6	Not significant	Not significant
2.72187	-0.446095	0.562419	-0.793172	0.427678	0.999415	Runx1	Not significant	Not significant
4.7695	-0.288901	0.364272	-0.793091	0.427725	0.999415	Cmtm7	Not significant	Not significant
5.77146	-0.263552	0.332326	-0.793051	0.427748	0.999415	Sox18	Not significant	Not significant
50.0695	0.0965104	0.12177	0.792564	0.428032	0.999415	Timm9	Not significant	Not significant
8.29575	0.216678	0.273402	0.792523	0.428056	0.999415	Gprasp1	Not significant	Not significant
48.7358	-0.104053	0.131331	-0.792293	0.42819	0.999415	Dusp19	Not significant	Not significant
342.932	0.0606352	0.0765626	0.791969	0.428379	0.999415	Psma1	Not significant	Not significant
18.3677	0.153614	0.194005	0.791808	0.428473	0.999415	Pip5k1a	Not significant	Not significant
1.78908	0.460499	0.581669	0.791686	0.428544	0.999415	Mnt	Not significant	Not significant
313.018	-0.0668992	0.0845216	-0.791504	0.42865	0.999415	Gpx1	Not significant	Not significant
1.23601	0.56047	0.708117	0.791493	0.428657	0.999415	Hnf1a	Not significant	Not significant
2479.52	-0.0732329	0.0925365	-0.791394	0.428714	0.999415	Rps29	Not significant	Not significant
1.43317	-0.511549	0.646425	-0.79135	0.428739	0.999415	Car1	Not significant	Not significant
4509.08	0.116205	0.146875	0.791183	0.428837	0.999415	Tpm2	Not significant	Not significant
16860.3	-0.0811103	0.102538	-0.791028	0.428928	0.999415	Eno3	Not significant	Not significant
8.45719	0.211521	0.267458	0.790858	0.429027	0.999415	Igf1r	Not significant	Not significant
148.168	-0.0831983	0.105226	-0.790662	0.429141	0.999415	Dpm3	Not significant	Not significant
1.97268	-0.459238	0.580828	-0.790661	0.429142	0.999415	Nos3	Not significant	Not significant
213.595	0.109464	0.138448	0.790647	0.42915	0.999415	Cd36	Not significant	Not significant
3.99722	-0.315701	0.399351	-0.790535	0.429216	0.999415	Kynu	Not significant	Not significant
1.67657	-0.455484	0.576228	-0.790457	0.429261	0.999415	Pdgfc	Not significant	Not significant
1.4507	-0.545987	0.690731	-0.790448	0.429266	0.999415	Ercc2	Not significant	Not significant
1646.52	0.0864728	0.109398	0.790445	0.429268	0.999415	Ankrd23	Not significant	Not significant
53.7317	-0.12918	0.163449	-0.790335	0.429332	0.999415	Gfer	Not significant	Not significant
20.5104	-0.141081	0.178541	-0.790186	0.429419	0.999415	1110051M20Rik	Not significant	Not significant
75.6561	-0.0945461	0.119671	-0.790051	0.429498	0.999415	Plin2	Not significant	Not significant
2.94584	0.36267	0.459056	0.790034	0.429508	0.999415	Acox2	Not significant	Not significant
3.11296	0.334857	0.423861	0.790016	0.429519	0.999415	Map3k14	Not significant	Not significant
25.1031	-0.138769	0.175664	-0.789971	0.429545	0.999415	Cse1l	Not significant	Not significant
0.424114	0.927375	1.17402	0.789916	0.429577	0.999415	H2-M2	Not significant	Not significant
10.2905	-0.205853	0.260633	-0.789818	0.429634	0.999415	Procr	Not significant	Not significant
166.526	0.0989493	0.125287	0.789783	0.429655	0.999415	Eci1	Not significant	Not significant
1.53893	-0.566696	0.717906	-0.789374	0.429894	0.999415	Grk5	Not significant	Not significant
5.72065	0.280734	0.355676	0.789298	0.429938	0.999415	Fubp3	Not significant	Not significant
21.5425	-0.165506	0.209716	-0.789189	0.430001	0.999415	Agxt	Not significant	Not significant
75.7497	0.0984701	0.124782	0.789138	0.430031	0.999415	Tns1	Not significant	Not significant
23.3918	-0.154531	0.19586	-0.788987	0.43012	0.999415	Kif13a	Not significant	Not significant
57.5908	0.0968304	0.122877	0.788028	0.430681	0.999415	Esf1	Not significant	Not significant
22.0625	-0.14695	0.186499	-0.787939	0.430732	0.999415	1600020E01Rik	Not significant	Not significant
11.6091	-0.186533	0.236762	-0.787851	0.430784	0.999415	Tsc1	Not significant	Not significant
17.8396	0.147276	0.187057	0.787334	0.431087	0.999415	Slc27a2	Not significant	Not significant
841.001	-0.0789257	0.100258	-0.787224	0.43115	0.999415	Tecr	Not significant	Not significant
101.765	0.0987751	0.125483	0.787162	0.431187	0.999415	Gm15417	Not significant	Not significant
18.0939	-0.152446	0.193743	-0.786846	0.431372	0.999415	Ppp2r5e	Not significant	Not significant
50.6123	-0.101561	0.129086	-0.786771	0.431416	0.999415	Psmd13	Not significant	Not significant
9.2161	-0.206596	0.262667	-0.786531	0.431556	0.999415	Aldh3a2	Not significant	Not significant
1.54793	-0.525436	0.668195	-0.786351	0.431662	0.999415	Fam102a	Not significant	Not significant
32.5617	-0.123847	0.157504	-0.786307	0.431687	0.999415	Col4a2	Not significant	Not significant
3.88221	0.347065	0.441536	0.786041	0.431844	0.999415	Ly86	Not significant	Not significant
29.8519	-0.131688	0.167576	-0.785842	0.43196	0.999415	Cyld	Not significant	Not significant
11.2735	0.20991	0.267128	0.785804	0.431982	0.999415	Cdc42se1	Not significant	Not significant
33.2311	-0.121099	0.154135	-0.785667	0.432063	0.999415	Tmem128	Not significant	Not significant
5.98665	0.265289	0.337689	0.785602	0.432101	0.999415	Nsf	Not significant	Not significant
6.59253	0.258806	0.329543	0.785349	0.432249	0.999415	Rbl2	Not significant	Not significant
2.13643	0.429814	0.547576	0.784939	0.432489	0.999415	Garem1	Not significant	Not significant
20.2159	-0.151206	0.19264	-0.784912	0.432505	0.999415	Bcl7b	Not significant	Not significant
3.00963	-0.387519	0.493856	-0.78468	0.432641	0.999415	Pde1a	Not significant	Not significant
6.98159	0.263108	0.335326	0.784636	0.432667	0.999415	Tmsb15b1	Not significant	Not significant
37.3838	-0.109933	0.140136	-0.784474	0.432762	0.999415	Pqbp1	Not significant	Not significant
2.22958	0.434361	0.553751	0.784399	0.432806	0.999415	Manba	Not significant	Not significant
3.87051	0.308381	0.393146	0.784393	0.43281	0.999415	Pvr	Not significant	Not significant
2.39926	0.406058	0.517915	0.784025	0.433025	0.999415	Slc25a24	Not significant	Not significant
0.742052	0.676879	0.863414	0.783957	0.433066	0.999415	Zfp810	Not significant	Not significant
11.1853	0.183921	0.234606	0.783955	0.433066	0.999415	Rab3ip	Not significant	Not significant
33.9451	-0.127537	0.162708	-0.783845	0.433131	0.999415	Asgr1	Not significant	Not significant
1.79134	-0.469535	0.599061	-0.783786	0.433166	0.999415	Kctd12b	Not significant	Not significant
3.53941	-0.318053	0.405816	-0.783736	0.433195	0.999415	Snhg11	Not significant	Not significant
44.857	0.0952009	0.121491	0.783607	0.433271	0.999415	Cebpz	Not significant	Not significant
4.47381	0.300047	0.382966	0.783482	0.433344	0.999415	Ccdc9b	Not significant	Not significant
16.3374	-0.172711	0.220546	-0.783107	0.433564	0.999415	Angel2	Not significant	Not significant
969.307	-0.0594271	0.0759156	-0.782804	0.433742	0.999415	Ndufb4	Not significant	Not significant
2.1206	-0.431014	0.550624	-0.782774	0.43376	0.999415	Sfrp1	Not significant	Not significant
9.31487	-0.206154	0.263374	-0.782743	0.433778	0.999415	Arl2bp	Not significant	Not significant
3.86745	0.320279	0.409323	0.782459	0.433945	0.999415	Cbarp	Not significant	Not significant
6.94169	0.226213	0.289143	0.782358	0.434004	0.999415	Ppip5k1	Not significant	Not significant
2.20731	-0.446558	0.570985	-0.782083	0.434166	0.999415	Chpf	Not significant	Not significant
0.888236	-0.637371	0.814973	-0.782076	0.43417	0.999415	Ngef	Not significant	Not significant
2.30135	0.429294	0.548924	0.782064	0.434177	0.999415	Ubxn11	Not significant	Not significant
290.444	0.0593733	0.0759254	0.781995	0.434218	0.999415	Gabarap	Not significant	Not significant
38.8799	-0.113349	0.144952	-0.781974	0.43423	0.999415	Syngr1	Not significant	Not significant
8.40672	-0.239433	0.306246	-0.781831	0.434314	0.999415	Epg5	Not significant	Not significant
0.766924	-0.690256	0.883023	-0.781697	0.434393	0.999415	Slc1a4	Not significant	Not significant
34.2373	0.125363	0.16039	0.781614	0.434442	0.999415	Klf6	Not significant	Not significant
9.86865	-0.197602	0.252819	-0.781594	0.434453	0.999415	Crkl	Not significant	Not significant
16.9631	-0.162799	0.208359	-0.78134	0.434602	0.999415	Stxbp3	Not significant	Not significant
5.76767	0.282093	0.361063	0.781285	0.434635	0.999415	Nmral1	Not significant	Not significant
0.919253	0.688425	0.881232	0.781208	0.43468	0.999415	Tmem51	Not significant	Not significant
16.0072	0.154089	0.197337	0.780842	0.434896	0.999415	Cirbp	Not significant	Not significant
12.5578	0.177946	0.2279	0.78081	0.434914	0.999415	Pank3	Not significant	Not significant
550.468	-0.0629725	0.0806521	-0.780792	0.434925	0.999415	Gnas	Not significant	Not significant
15.3919	-0.165796	0.21237	-0.780697	0.434981	0.999415	Zfand2b	Not significant	Not significant
45.4711	0.101931	0.130574	0.78064	0.435014	0.999415	Prmt7	Not significant	Not significant
1035.05	0.0999174	0.128047	0.780318	0.435204	0.999415	Dcn	Not significant	Not significant
24.5243	0.133068	0.170535	0.780293	0.435219	0.999415	Apcs	Not significant	Not significant
0.700639	-0.768979	0.98602	-0.779882	0.43546	0.999415	Slamf8	Not significant	Not significant
9.15527	-0.222402	0.285178	-0.779871	0.435467	0.999415	AI182371	Not significant	Not significant
62.5046	-0.0942363	0.120843	-0.779825	0.435494	0.999415	Cltb	Not significant	Not significant
10.5773	0.194252	0.249227	0.779418	0.435733	0.999415	Gnai3	Not significant	Not significant
1.5472	-0.49855	0.639856	-0.779159	0.435886	0.999415	Ptpdc1	Not significant	Not significant
9.50468	-0.204276	0.262235	-0.778982	0.43599	0.999415	Lmo4	Not significant	Not significant
0.808536	0.657253	0.84374	0.778977	0.435994	0.999415	Arhgef26	Not significant	Not significant
7774.14	0.0556331	0.0714279	0.77887	0.436056	0.999415	Slc25a4	Not significant	Not significant
11.1338	-0.204623	0.262767	-0.778725	0.436142	0.999415	Ubap1l	Not significant	Not significant
12.7266	0.174397	0.223975	0.778643	0.43619	0.999415	Cd320	Not significant	Not significant
16.827	-0.158998	0.204212	-0.778591	0.436221	0.999415	Serpinf2	Not significant	Not significant
18.3005	0.145543	0.186944	0.778536	0.436253	0.999415	Ap3d1	Not significant	Not significant
9.50432	-0.213957	0.274831	-0.778504	0.436272	0.999415	2010204K13Rik	Not significant	Not significant
3.71359	0.326245	0.419152	0.778346	0.436365	0.999415	Tcea2	Not significant	Not significant
8.62871	0.202276	0.259966	0.778085	0.436519	0.999415	Zfp518a	Not significant	Not significant
8.98637	0.199337	0.256278	0.777813	0.436679	0.999415	Rbm48	Not significant	Not significant
507.577	0.0465803	0.0599067	0.777547	0.436836	0.999415	Phpt1	Not significant	Not significant
15.9893	0.165812	0.213259	0.777515	0.436855	0.999415	Foxj3	Not significant	Not significant
36.8352	-0.129136	0.166107	-0.777425	0.436908	0.999415	Afg3l2	Not significant	Not significant
2.49696	0.395859	0.509259	0.777324	0.436968	0.999415	Zfp414	Not significant	Not significant
393.819	0.115752	0.148947	0.777131	0.437081	0.999415	Sh3glb1	Not significant	Not significant
1.62795	-0.47267	0.608418	-0.776884	0.437227	0.999415	Rnf135	Not significant	Not significant
984.502	0.0680482	0.087608	0.776735	0.437315	0.999415	Timm17a	Not significant	Not significant
108.112	-0.0939701	0.120992	-0.776661	0.437359	0.999415	Dclre1c	Not significant	Not significant
5.38553	-0.263938	0.339945	-0.776414	0.437504	0.999415	Ptcra	Not significant	Not significant
55.0612	0.336839	0.433873	0.776356	0.437539	0.999415	Ppargc1a	Not significant	Not significant
31.9468	-0.120565	0.1553	-0.776338	0.43755	0.999415	Coq2	Not significant	Not significant
2.40497	-0.390097	0.502511	-0.776296	0.437574	0.999415	Pramel12	Not significant	Not significant
4.11975	0.295443	0.380643	0.77617	0.437649	0.999415	Dnase1l3	Not significant	Not significant
3.53007	0.300507	0.38718	0.776143	0.437664	0.999415	Scube2	Not significant	Not significant
1.08817	0.619177	0.797827	0.776079	0.437702	0.999415	Prox1os	Not significant	Not significant
16.1856	0.155624	0.200536	0.776038	0.437726	0.999415	Ybey	Not significant	Not significant
3.3439	0.33125	0.426982	0.775792	0.437872	0.999415	Lin7a	Not significant	Not significant
35.5943	0.133392	0.171952	0.775754	0.437894	0.999415	Pum2	Not significant	Not significant
11.2502	0.214427	0.276432	0.775696	0.437929	0.999415	Dnajb9	Not significant	Not significant
8.10248	-0.208635	0.269025	-0.775524	0.43803	0.999415	Tep1	Not significant	Not significant
2.55218	-0.379358	0.48935	-0.775227	0.438205	0.999415	Epb41l1	Not significant	Not significant
1.74283	-0.481971	0.62185	-0.77506	0.438304	0.999415	Marcksl1	Not significant	Not significant
1.90842	-0.463993	0.598665	-0.775046	0.438312	0.999415	Zfp280c	Not significant	Not significant
4.68471	0.293342	0.378622	0.774762	0.43848	0.999415	Gsk3a	Not significant	Not significant
1.63626	0.489468	0.631804	0.774715	0.438508	0.999415	Aldh1b1	Not significant	Not significant
438.446	-0.0778558	0.100499	-0.774695	0.43852	0.999415	Pdlim7	Not significant	Not significant
106.514	-0.0755183	0.097518	-0.774404	0.438692	0.999415	Emg1	Not significant	Not significant
35.079	0.114804	0.148343	0.773907	0.438986	0.999415	Fbxw7	Not significant	Not significant
0.911221	-0.72915	0.942173	-0.773902	0.438989	0.999415	Crlf2	Not significant	Not significant
26.7405	-0.315996	0.408366	-0.773804	0.439047	0.999415	Prg4	Not significant	Not significant
4.10495	0.303897	0.392834	0.773603	0.439165	0.999415	Olfr551	Not significant	Not significant
23.2236	0.140083	0.181111	0.773465	0.439247	0.999415	Ube2j1	Not significant	Not significant
48.2936	-0.127785	0.165226	-0.773394	0.439289	0.999415	Cdo1	Not significant	Not significant
10.5775	0.186935	0.241713	0.773373	0.439302	0.999415	Ccdc32	Not significant	Not significant
7.7424	0.208069	0.269123	0.773137	0.439442	0.999415	Rae1	Not significant	Not significant
2.96958	0.355924	0.460393	0.773088	0.43947	0.999415	4632415L05Rik	Not significant	Not significant
11.911	0.184213	0.238289	0.773066	0.439484	0.999415	Gtf2h1	Not significant	Not significant
0.25949	1.09269	1.41354	0.77302	0.43951	0.999415	Gngt1	Not significant	Not significant
2.48952	0.40694	0.526536	0.772863	0.439604	0.999415	Igsf3	Not significant	Not significant
138.728	-0.0699951	0.0905701	-0.772828	0.439624	0.999415	Spop	Not significant	Not significant
4.56674	-0.290882	0.376408	-0.772785	0.43965	0.999415	Ddx19a	Not significant	Not significant
28.202	0.143614	0.185869	0.772667	0.43972	0.999415	Six1	Not significant	Not significant
21.2184	0.136597	0.176802	0.772595	0.439762	0.999415	Fabp2	Not significant	Not significant
3.24356	0.394877	0.511158	0.772515	0.43981	0.999415	Nxt2	Not significant	Not significant
24.0982	-0.1503	0.194643	-0.772181	0.440007	0.999415	Gnl3l	Not significant	Not significant
2.8899	0.348857	0.451809	0.772135	0.440034	0.999415	Cryzl2	Not significant	Not significant
10.4492	0.198958	0.257693	0.772076	0.440069	0.999415	Ap3s2	Not significant	Not significant
2.71292	0.345969	0.448114	0.772055	0.440082	0.999415	Top3a	Not significant	Not significant
44.6944	-0.10171	0.131772	-0.771867	0.440193	0.999415	Supt5	Not significant	Not significant
2.01959	0.41544	0.538462	0.771532	0.440392	0.999415	Nostrin	Not significant	Not significant
9.34061	0.440801	0.571394	0.771449	0.440441	0.999415	Cish	Not significant	Not significant
5.42258	-0.26654	0.34558	-0.771285	0.440538	0.999415	Katnb1	Not significant	Not significant
13.5367	-0.183543	0.238014	-0.771142	0.440623	0.999415	Gpc3	Not significant	Not significant
9.18422	0.204771	0.265726	0.770608	0.440939	0.999415	Gtdc1	Not significant	Not significant
42.674	0.0977275	0.126828	0.770552	0.440973	0.999415	Mpp6	Not significant	Not significant
12.874	0.1802	0.233945	0.770268	0.441141	0.999415	Golim4	Not significant	Not significant
641.045	0.119539	0.155198	0.770236	0.44116	0.999415	Bzw2	Not significant	Not significant
2.45365	0.400617	0.520274	0.770012	0.441293	0.999415	Zfp629	Not significant	Not significant
30.8315	0.151012	0.196144	0.769903	0.441357	0.999415	Cpeb4	Not significant	Not significant
1.26555	-0.562979	0.731591	-0.769526	0.441581	0.999415	Qpctl	Not significant	Not significant
20.4601	0.157102	0.204273	0.76908	0.441846	0.999415	Uggt1	Not significant	Not significant
43.6696	0.109859	0.142851	0.769046	0.441866	0.999415	Psmd10	Not significant	Not significant
11.8056	-0.171358	0.22283	-0.769006	0.44189	0.999415	Dcaf7	Not significant	Not significant
23.5765	0.130785	0.17008	0.768963	0.441915	0.999415	Higd1b	Not significant	Not significant
9.34719	0.212597	0.276509	0.768864	0.441974	0.999415	Chd1	Not significant	Not significant
24.2267	-0.151319	0.196817	-0.768832	0.441993	0.999415	Armc8	Not significant	Not significant
3.03391	-0.346862	0.451158	-0.768825	0.441997	0.999415	Cyb5d1	Not significant	Not significant
1.51559	-0.540143	0.702775	-0.768585	0.44214	0.999415	Plagl1	Not significant	Not significant
5.36717	-0.286607	0.373036	-0.768311	0.442303	0.999415	Hirip3	Not significant	Not significant
6.46197	0.231143	0.301026	0.76785	0.442576	0.999415	Kat6b	Not significant	Not significant
0.998316	-0.66708	0.86909	-0.767562	0.442748	0.999415	Fancg	Not significant	Not significant
12.2195	0.223015	0.29059	0.767455	0.442811	0.999415	Kdr	Not significant	Not significant
42.4219	0.0990831	0.129149	0.767197	0.442964	0.999415	Cutc	Not significant	Not significant
27.4128	-0.141641	0.184633	-0.767148	0.442994	0.999415	Nploc4	Not significant	Not significant
39.7219	0.0989019	0.128945	0.767009	0.443076	0.999415	Prps1	Not significant	Not significant
19.6178	0.141796	0.184886	0.766936	0.443119	0.999415	Chmp2b	Not significant	Not significant
27.2897	0.129507	0.168889	0.766817	0.44319	0.999415	Oga	Not significant	Not significant
5.71672	-0.240205	0.313307	-0.766676	0.443274	0.999415	Sphk2	Not significant	Not significant
36.7499	0.109446	0.14276	0.766647	0.443292	0.999415	Mkln1	Not significant	Not significant
56.1962	0.0964774	0.125849	0.766614	0.443311	0.999415	Amfr	Not significant	Not significant
3.9628	0.338767	0.441902	0.766612	0.443312	0.999415	Adcy4	Not significant	Not significant
2.8148	-0.377209	0.492055	-0.766599	0.44332	0.999415	Spsb1	Not significant	Not significant
1.55552	-0.56573	0.73837	-0.766188	0.443564	0.999415	Kit	Not significant	Not significant
1.55264	-0.654866	0.854789	-0.766113	0.443609	0.999415	Wdfy4	Not significant	Not significant
7.46232	0.235235	0.307136	0.765898	0.443737	0.999415	Klc4	Not significant	Not significant
2.23515	0.406044	0.530288	0.765704	0.443852	0.999415	Ctdp1	Not significant	Not significant
4.60398	0.265039	0.34614	0.765699	0.443855	0.999415	Cep57l1	Not significant	Not significant
5.45068	0.265461	0.34671	0.765657	0.44388	0.999415	Ubtd2	Not significant	Not significant
4.16356	0.303909	0.396983	0.765546	0.443947	0.999415	Mocs1	Not significant	Not significant
3.58163	0.306306	0.4002	0.765383	0.444043	0.999415	Vegfd	Not significant	Not significant
4.12423	-0.316422	0.413428	-0.765362	0.444056	0.999415	Marveld1	Not significant	Not significant
14.8274	-0.158987	0.207842	-0.764942	0.444306	0.999415	Tpgs1	Not significant	Not significant
25.26	0.139786	0.182778	0.764789	0.444397	0.999415	Lrtm1	Not significant	Not significant
39.158	0.098346	0.128661	0.764379	0.444641	0.999415	Pop7	Not significant	Not significant
225.151	-0.0862968	0.112904	-0.764339	0.444665	0.999415	Srpr	Not significant	Not significant
2.39314	0.366297	0.479263	0.764294	0.444692	0.999415	Dclre1b	Not significant	Not significant
6.20146	0.244115	0.319419	0.764247	0.44472	0.999415	Pkd2l2	Not significant	Not significant
2.74875	0.40457	0.52951	0.764047	0.444839	0.999415	Nlrp4b	Not significant	Not significant
58.1087	-0.0981169	0.128424	-0.764008	0.444862	0.999415	Mkrn2	Not significant	Not significant
50.4426	0.213303	0.279206	0.763964	0.444889	0.999415	2310075C17Rik	Not significant	Not significant
4.59892	0.273025	0.357446	0.763823	0.444973	0.999415	Map3k5	Not significant	Not significant
18.3716	0.141948	0.185839	0.763822	0.444973	0.999415	Inca1	Not significant	Not significant
2.25829	-0.39848	0.522003	-0.763366	0.445245	0.999415	St8sia4	Not significant	Not significant
243.808	-0.063961	0.083839	-0.762902	0.445522	0.999415	Smim27	Not significant	Not significant
0.507328	0.795911	1.04333	0.762859	0.445547	0.999415	Slc15a3	Not significant	Not significant
23.9328	0.135492	0.177619	0.762826	0.445567	0.999415	Svip	Not significant	Not significant
44.3105	-0.105318	0.13807	-0.762789	0.445589	0.999415	Neurl2	Not significant	Not significant
73.5873	-0.0770915	0.101067	-0.762779	0.445595	0.999415	Borcs7	Not significant	Not significant
15.3647	-0.185238	0.242864	-0.762723	0.445628	0.999415	Ilf3	Not significant	Not significant
587.297	0.0628881	0.0824558	0.762688	0.445649	0.999415	Mpc2	Not significant	Not significant
2.51434	-0.646847	0.848233	-0.762581	0.445713	0.999415	Actg2	Not significant	Not significant
5.87585	0.246255	0.322949	0.76252	0.44575	0.999415	Map1a	Not significant	Not significant
5.24589	-0.262592	0.344403	-0.762455	0.445789	0.999415	Ppp5c	Not significant	Not significant
0.956074	-0.592203	0.776801	-0.762361	0.445845	0.999415	Sh3bp4	Not significant	Not significant
19.362	-0.155304	0.203724	-0.762327	0.445865	0.999415	Nicn1	Not significant	Not significant
1.20279	0.519142	0.681127	0.762181	0.445952	0.999415	Rfx1	Not significant	Not significant
4.06951	-0.297185	0.39	-0.762013	0.446052	0.999415	Lypd2	Not significant	Not significant
37.7562	0.105233	0.138103	0.76199	0.446066	0.999415	Mtif3	Not significant	Not significant
9.57192	0.202121	0.265287	0.761898	0.446121	0.999415	Amotl2	Not significant	Not significant
5.08449	-0.273241	0.358734	-0.761683	0.446249	0.999415	Cenpc1	Not significant	Not significant
14.1635	-0.171897	0.225794	-0.761298	0.446479	0.999415	Cdk4	Not significant	Not significant
12.111	-0.168037	0.220752	-0.761202	0.446536	0.999415	2310015A10Rik	Not significant	Not significant
48.2905	-0.126123	0.165723	-0.761043	0.446632	0.999415	Sgcb	Not significant	Not significant
58.6634	0.120523	0.158439	0.760691	0.446842	0.999415	Taok1	Not significant	Not significant
12.8192	-0.165979	0.218208	-0.760648	0.446867	0.999415	Atg13	Not significant	Not significant
154.185	0.112485	0.147882	0.760642	0.446871	0.999415	Timm44	Not significant	Not significant
3.75945	-0.321525	0.422744	-0.760567	0.446916	0.999415	Trmt10a	Not significant	Not significant
3.35807	-0.343708	0.452042	-0.760346	0.447048	0.999415	Sema3b	Not significant	Not significant
2.78498	0.339168	0.446233	0.760069	0.447214	0.999415	B3galt1	Not significant	Not significant
11.3455	-0.177148	0.233106	-0.759946	0.447287	0.999415	Nprl3	Not significant	Not significant
2.61844	-0.372776	0.490575	-0.759876	0.447329	0.999415	Mib2	Not significant	Not significant
1.01364	-0.599474	0.788975	-0.759814	0.447366	0.999415	Sh3rf1	Not significant	Not significant
12.291	-0.175592	0.231116	-0.759755	0.447401	0.999415	Tmcc2	Not significant	Not significant
617.222	0.0686712	0.0904333	0.759357	0.447639	0.999415	Uqcrc2	Not significant	Not significant
1.38682	-0.491422	0.647438	-0.759027	0.447837	0.999415	Aph1c	Not significant	Not significant
0.396163	-0.846234	1.1149	-0.759024	0.447838	0.999415	Atp6v0d2	Not significant	Not significant
13.7088	0.231869	0.305577	0.75879	0.447978	0.999415	Dusp18	Not significant	Not significant
80.4873	0.0980028	0.129173	0.758694	0.448035	0.999415	Ank	Not significant	Not significant
4.76949	-0.297711	0.392511	-0.758478	0.448165	0.999415	Mettl3	Not significant	Not significant
2.45313	0.400811	0.528483	0.758417	0.448201	0.999415	Mup16	Not significant	Not significant
2.08133	-0.496157	0.654448	-0.758131	0.448373	0.999415	S100a8	Not significant	Not significant
3.67933	0.31323	0.4132	0.75806	0.448415	0.999415	Zfp12	Not significant	Not significant
11.2896	-0.183385	0.241935	-0.757993	0.448455	0.999415	Gypc	Not significant	Not significant
8.85614	-0.193618	0.25554	-0.757679	0.448643	0.999415	Man2a1	Not significant	Not significant
1.55125	-0.494311	0.652681	-0.757354	0.448838	0.999415	Fzd8	Not significant	Not significant
17.0892	0.148584	0.196229	0.757199	0.448931	0.999415	Hspbp1	Not significant	Not significant
15.8502	-0.1955	0.258232	-0.757072	0.449007	0.999415	Krt10	Not significant	Not significant
0.563291	-0.742393	0.980616	-0.757068	0.449009	0.999415	Gask1a	Not significant	Not significant
1.90679	-0.466343	0.616049	-0.75699	0.449056	0.999415	Prr5	Not significant	Not significant
12.8808	0.178862	0.236296	0.75694	0.449086	0.999415	Sae1	Not significant	Not significant
1.65262	-0.481146	0.635695	-0.756883	0.44912	0.999415	Rnase6	Not significant	Not significant
32.6638	0.149291	0.197367	0.756409	0.449404	0.999415	Klhl24	Not significant	Not significant
286.011	-0.0548843	0.0725667	-0.75633	0.449451	0.999415	Psmc2	Not significant	Not significant
16.6024	-0.163154	0.215818	-0.755981	0.449661	0.999415	Tmem185a	Not significant	Not significant
203.262	-0.07292	0.0964607	-0.755955	0.449676	0.999415	Ost4	Not significant	Not significant
1.24065	-0.559993	0.741436	-0.755282	0.45008	0.999415	Gm13056	Not significant	Not significant
5.75024	-0.245442	0.324999	-0.755209	0.450124	0.999415	Armc6	Not significant	Not significant
22.184	0.130509	0.172948	0.75461	0.450483	0.999415	Ces3a	Not significant	Not significant
614.837	-0.0825302	0.109382	-0.754512	0.450542	0.999415	Selenow	Not significant	Not significant
5.49074	-0.241964	0.320711	-0.75446	0.450573	0.999415	Zdhhc12	Not significant	Not significant
0.974894	0.583171	0.773209	0.754221	0.450716	0.999415	Cx3cl1	Not significant	Not significant
51.2349	-0.111313	0.147749	-0.753395	0.451213	0.999415	Ctdsp2	Not significant	Not significant
3.70908	-0.304651	0.404554	-0.753053	0.451418	0.999415	Notch1	Not significant	Not significant
280.143	-0.143691	0.190833	-0.752969	0.451469	0.999415	Thrsp	Not significant	Not significant
1.3507	-0.527186	0.700316	-0.752784	0.45158	0.999415	Tlr3	Not significant	Not significant
9.53803	0.189462	0.251701	0.752726	0.451615	0.999415	Leng1	Not significant	Not significant
12.6418	0.194175	0.257974	0.752691	0.451636	0.999415	Cacul1	Not significant	Not significant
6.13792	0.243506	0.323609	0.75247	0.451769	0.999415	Atp11b	Not significant	Not significant
14.4897	0.161702	0.214923	0.752374	0.451826	0.999415	Xiap	Not significant	Not significant
13.4049	-0.165146	0.219639	-0.751894	0.452115	0.999415	C4bp	Not significant	Not significant
3.53973	-0.315047	0.41903	-0.751849	0.452142	0.999415	Aars2	Not significant	Not significant
4.47912	0.285933	0.380323	0.751818	0.452161	0.999415	Tmem185b	Not significant	Not significant
2.48758	-0.367004	0.488253	-0.751667	0.452251	0.999415	9330133O14Rik	Not significant	Not significant
5.34823	-0.274186	0.364872	-0.751458	0.452377	0.999415	Homer3	Not significant	Not significant
27.633	-0.122358	0.162843	-0.751387	0.45242	0.999415	Cop1	Not significant	Not significant
4.37853	-0.290188	0.386235	-0.751324	0.452458	0.999415	Stn1	Not significant	Not significant
333.691	-0.0981517	0.130662	-0.75119	0.452539	0.999415	Agl	Not significant	Not significant
41.3343	-0.117242	0.156104	-0.751047	0.452624	0.999415	Pten	Not significant	Not significant
4.03944	-0.295337	0.393324	-0.750874	0.452728	0.999415	Kcnq4	Not significant	Not significant
0.3465	-0.895638	1.1928	-0.750869	0.452731	0.999415	Blk	Not significant	Not significant
7.36469	0.225859	0.300975	0.750425	0.452999	0.999415	Tubgcp5	Not significant	Not significant
1.32014	0.504983	0.672937	0.750416	0.453004	0.999415	Epha2	Not significant	Not significant
1.06592	0.509582	0.679226	0.750238	0.453111	0.999415	Jazf1	Not significant	Not significant
3.58492	-0.330828	0.440968	-0.75023	0.453116	0.999415	Cables2	Not significant	Not significant
21.3766	-0.142847	0.190404	-0.750229	0.453117	0.999415	Mrtfb	Not significant	Not significant
4.33774	-0.283203	0.377599	-0.750009	0.453249	0.999415	Tmtc3	Not significant	Not significant
2.02582	0.424789	0.566396	0.749985	0.453264	0.999415	Zbtb5	Not significant	Not significant
1.52586	-0.558713	0.745042	-0.749908	0.45331	0.999415	D030028A08Rik	Not significant	Not significant
20.1234	-0.138541	0.18475	-0.749883	0.453325	0.999415	1300002E11Rik	Not significant	Not significant
2.85416	0.354357	0.472606	0.749795	0.453378	0.999415	Eid2b	Not significant	Not significant
5.5246	-0.264598	0.352925	-0.749728	0.453419	0.999415	Sfswap	Not significant	Not significant
19.4465	-0.143115	0.190916	-0.749621	0.453483	0.999415	Naa60	Not significant	Not significant
3.31277	0.357247	0.476964	0.749003	0.453856	0.999415	Gm10778	Not significant	Not significant
2.03161	0.410237	0.547837	0.74883	0.45396	0.999415	Herc6	Not significant	Not significant
6.30092	-0.25478	0.340307	-0.748677	0.454052	0.999415	Olfml2b	Not significant	Not significant
14.7056	-0.188702	0.25205	-0.74867	0.454056	0.999415	Ppfibp2	Not significant	Not significant
102.949	0.0699507	0.0934377	0.748634	0.454078	0.999415	Snrpb	Not significant	Not significant
0.543988	-0.749932	1.0018	-0.748585	0.454107	0.999415	Odf3b	Not significant	Not significant
103.804	-0.134237	0.179351	-0.74846	0.454183	0.999415	Cacna2d1	Not significant	Not significant
2.93416	0.3515	0.469669	0.748399	0.454219	0.999415	Akr1c12	Not significant	Not significant
2.1046	0.416445	0.556451	0.748396	0.454222	0.999415	Cenpj	Not significant	Not significant
68.3917	-0.125502	0.16777	-0.748058	0.454425	0.999415	Timp2	Not significant	Not significant
51.8434	0.0931539	0.12456	0.747865	0.454542	0.999415	Tmed3	Not significant	Not significant
8.82855	0.197805	0.26451	0.747816	0.454571	0.999415	Dpagt1	Not significant	Not significant
3.78544	-0.342285	0.457983	-0.747375	0.454837	0.999415	Smad7	Not significant	Not significant
82.7657	-0.113954	0.152511	-0.747184	0.454952	0.999415	Gpd2	Not significant	Not significant
8.9048	0.202415	0.270904	0.747182	0.454954	0.999415	Mylip	Not significant	Not significant
1.88399	0.415039	0.555517	0.747123	0.454989	0.999415	Gm10130	Not significant	Not significant
2.14692	0.394077	0.527549	0.746996	0.455066	0.999415	Tmco6	Not significant	Not significant
8.44713	-0.220704	0.295738	-0.746283	0.455497	0.999415	Zfyve16	Not significant	Not significant
7.605	0.225012	0.301608	0.746042	0.455642	0.999415	Snrnp40	Not significant	Not significant
13.9368	0.165891	0.222418	0.745854	0.455756	0.999415	Erg28	Not significant	Not significant
4.11939	0.280452	0.376099	0.745685	0.455858	0.999415	Zfp952	Not significant	Not significant
1.71389	0.45622	0.611882	0.745602	0.455908	0.999415	Lmo1	Not significant	Not significant
23.7797	-0.147926	0.198406	-0.745574	0.455925	0.999415	Arid5b	Not significant	Not significant
1.45991	-0.508536	0.682102	-0.745543	0.455944	0.999415	Traf5	Not significant	Not significant
1.75914	-0.472686	0.634025	-0.745532	0.45595	0.999415	Snn	Not significant	Not significant
5.77053	-0.248252	0.333099	-0.74528	0.456102	0.999415	Otub2	Not significant	Not significant
14.8225	0.174564	0.234248	0.745211	0.456144	0.999415	Klf4	Not significant	Not significant
9.17014	-0.204629	0.274611	-0.745159	0.456176	0.999415	Prodh	Not significant	Not significant
45.6668	-0.112551	0.151044	-0.745155	0.456178	0.999415	H1f0	Not significant	Not significant
126.902	-0.0755247	0.101364	-0.745082	0.456222	0.999415	Adh5	Not significant	Not significant
25.4681	0.130913	0.175772	0.744791	0.456398	0.999415	Slc27a5	Not significant	Not significant
5.50028	0.246723	0.331268	0.744784	0.456403	0.999415	Nat10	Not significant	Not significant
118.046	0.0759131	0.101927	0.744782	0.456404	0.999415	Hpd	Not significant	Not significant
5.442	-0.246284	0.330708	-0.744717	0.456443	0.999415	Ehbp1	Not significant	Not significant
3.61911	0.285206	0.382973	0.744716	0.456443	0.999415	Klhl13	Not significant	Not significant
23.4291	-0.130896	0.175776	-0.744674	0.456469	0.999415	Uba3	Not significant	Not significant
6.82989	0.226444	0.304322	0.744094	0.456819	0.999415	Arl6	Not significant	Not significant
55.6136	0.239756	0.3223	0.74389	0.456943	0.999415	Pcp4l1	Not significant	Not significant
1.64288	-0.483159	0.649729	-0.743632	0.457099	0.999415	Spata13	Not significant	Not significant
2.6531	-0.344936	0.464038	-0.743335	0.457279	0.999415	Cdk17	Not significant	Not significant
5.14146	0.267296	0.35973	0.743045	0.457455	0.999415	Tfpi	Not significant	Not significant
6.76815	0.224882	0.302777	0.742731	0.457644	0.999415	Rps6kc1	Not significant	Not significant
53.3943	0.0877114	0.118116	0.742584	0.457734	0.999415	Eif3d	Not significant	Not significant
23.1763	0.135817	0.182991	0.742208	0.457962	0.999415	AW209491	Not significant	Not significant
321.804	0.0548249	0.0739064	0.741816	0.458199	0.999415	Selenop	Not significant	Not significant
5.54623	0.246764	0.33287	0.741323	0.458497	0.999415	Lpin2	Not significant	Not significant
63.7137	0.0874946	0.118037	0.741246	0.458544	0.999415	Mrpl44	Not significant	Not significant
0.752833	0.607991	0.82028	0.741199	0.458573	0.999415	Ly6c2	Not significant	Not significant
9.07363	-0.197713	0.266761	-0.741162	0.458595	0.999415	Sertad1	Not significant	Not significant
9.98437	-0.209852	0.283153	-0.741127	0.458617	0.999415	Arhgef7	Not significant	Not significant
69.2262	0.09799	0.132277	0.740793	0.458819	0.999415	Fez2	Not significant	Not significant
42.7671	-0.100364	0.135499	-0.740695	0.458878	0.999415	Sil1	Not significant	Not significant
1.85719	-0.472661	0.638218	-0.740596	0.458939	0.999415	Incenp	Not significant	Not significant
2.21941	-0.40277	0.543963	-0.740437	0.459035	0.999415	Agrn	Not significant	Not significant
24.6255	-0.124499	0.1682	-0.740186	0.459187	0.999415	2900076A07Rik	Not significant	Not significant
3.37007	0.310791	0.419908	0.740142	0.459214	0.999415	Slc19a2	Not significant	Not significant
13.102	-0.178387	0.241036	-0.740085	0.459248	0.999415	Kifbp	Not significant	Not significant
0.280436	1.12558	1.52094	0.740059	0.459264	0.999415	Nr5a2	Not significant	Not significant
459.894	0.0556512	0.0752157	0.739888	0.459368	0.999415	Eef2	Not significant	Not significant
34.7188	0.105997	0.14327	0.739843	0.459395	0.999415	Slc44a2	Not significant	Not significant
15.3778	0.154131	0.208431	0.739483	0.459614	0.999415	Capn7	Not significant	Not significant
9.46039	0.190904	0.258208	0.739343	0.459699	0.999415	Atm	Not significant	Not significant
86.3584	-0.0720491	0.097462	-0.739253	0.459753	0.999415	Aamp	Not significant	Not significant
10.9238	0.187876	0.254193	0.73911	0.45984	0.999415	Rab5b	Not significant	Not significant
18.1872	0.154704	0.209312	0.739105	0.459843	0.999415	Otud4	Not significant	Not significant
19.7994	0.133247	0.180297	0.739039	0.459883	0.999415	Ccnc	Not significant	Not significant
10.506	0.1834	0.248165	0.739025	0.459892	0.999415	Bace1	Not significant	Not significant
47.3394	-0.0976929	0.132198	-0.738992	0.459912	0.999415	Tom1	Not significant	Not significant
0.721102	-0.677791	0.917396	-0.73882	0.460016	0.999415	Krt5	Not significant	Not significant
1.15989	0.541663	0.73315	0.738816	0.460019	0.999415	Cep192	Not significant	Not significant
1525.55	-0.0988225	0.133797	-0.738601	0.46015	0.999415	Rpl10	Not significant	Not significant
5.85137	-0.254562	0.344798	-0.738293	0.460337	0.999415	Tubd1	Not significant	Not significant
1.704	-0.430473	0.583091	-0.73826	0.460356	0.999415	Ripk2	Not significant	Not significant
3.2507	-0.333022	0.451126	-0.738203	0.460391	0.999415	Uba7	Not significant	Not significant
2.76583	0.34701	0.470106	0.738152	0.460422	0.999415	Sf3b4	Not significant	Not significant
25.3884	0.124961	0.169348	0.737895	0.460578	0.999415	Ciao3	Not significant	Not significant
3.3967	-0.334596	0.453667	-0.737535	0.460797	0.999415	Pigg	Not significant	Not significant
4.27415	0.270204	0.366432	0.737392	0.460884	0.999415	Hba-a1	Not significant	Not significant
5.68992	-0.238141	0.322962	-0.737366	0.4609	0.999415	Ddah1	Not significant	Not significant
23.3136	0.134977	0.1831	0.737179	0.461014	0.999415	Etl4	Not significant	Not significant
10.3907	-0.219365	0.297605	-0.737101	0.461061	0.999415	Tnc	Not significant	Not significant
12.1624	0.173371	0.235229	0.737031	0.461103	0.999415	Acot8	Not significant	Not significant
3.03455	-0.326441	0.442998	-0.73689	0.461189	0.999415	Zfp444	Not significant	Not significant
60.4613	-0.216552	0.293898	-0.736828	0.461227	0.999415	Itpr1	Not significant	Not significant
4693.64	0.0682808	0.0926939	0.736626	0.46135	0.999415	Cox6b1	Not significant	Not significant
15.3716	-0.174129	0.236395	-0.736604	0.461363	0.999415	Ssrp1	Not significant	Not significant
7.73605	-0.211535	0.287179	-0.736596	0.461368	0.999415	Slc22a1	Not significant	Not significant
8.52023	-0.216315	0.293696	-0.736527	0.46141	0.999415	Lztr1	Not significant	Not significant
18.8821	0.147146	0.199808	0.736434	0.461467	0.999415	Pecam1	Not significant	Not significant
4.20785	0.289012	0.392469	0.736395	0.461491	0.999415	Zfp26	Not significant	Not significant
35.6202	-0.118809	0.161371	-0.736245	0.461581	0.999415	Gpx7	Not significant	Not significant
1.1635	0.561809	0.763136	0.736185	0.461618	0.999415	Foxs1	Not significant	Not significant
25.8601	0.124641	0.169332	0.736077	0.461684	0.999415	Mir22hg	Not significant	Not significant
11.4472	0.190492	0.258825	0.735986	0.461739	0.999415	Kif2a	Not significant	Not significant
181.703	0.0701372	0.0953275	0.735749	0.461883	0.999415	Mrpl15	Not significant	Not significant
1.1806	0.543853	0.73921	0.735723	0.461899	0.999415	Itga5	Not significant	Not significant
8.48185	-0.19952	0.271224	-0.73563	0.461956	0.999415	Ice1	Not significant	Not significant
4.5343	-0.256415	0.348582	-0.735595	0.461977	0.999415	Plpp5	Not significant	Not significant
4.71736	0.261168	0.355064	0.735554	0.462002	0.999415	Cep162	Not significant	Not significant
22.2336	0.140814	0.191446	0.735533	0.462015	0.999415	Smarcc2	Not significant	Not significant
1.20807	-0.530536	0.721366	-0.735461	0.462059	0.999415	Pcdh17	Not significant	Not significant
22.6625	-0.13587	0.184782	-0.735297	0.462159	0.999415	Wls	Not significant	Not significant
385.775	0.062378	0.0848457	0.735193	0.462222	0.999415	Mrps18a	Not significant	Not significant
13.2351	0.165977	0.225793	0.735086	0.462287	0.999415	Thbd	Not significant	Not significant
6.41529	-0.235113	0.319864	-0.735041	0.462314	0.999415	Pla2g4e	Not significant	Not significant
24.6732	-0.129515	0.176208	-0.735007	0.462335	0.999415	Emp1	Not significant	Not significant
2.11713	0.400113	0.544379	0.734989	0.462346	0.999415	Poln	Not significant	Not significant
4.70706	0.271883	0.370054	0.734712	0.462515	0.999415	Whamm	Not significant	Not significant
0.783809	0.714026	0.972213	0.734434	0.462684	0.999415	Zfp750	Not significant	Not significant
437.439	0.0633168	0.0862167	0.734392	0.46271	0.999415	Prdx3	Not significant	Not significant
1789.81	0.0540426	0.0735948	0.734327	0.46275	0.999415	Ndufs7	Not significant	Not significant
48.7534	0.0970508	0.132198	0.734129	0.46287	0.999415	Dusp22	Not significant	Not significant
4.38492	-0.308148	0.419767	-0.734093	0.462892	0.999415	Gm10244	Not significant	Not significant
12.0027	-0.20311	0.276739	-0.733942	0.462984	0.999415	Spns2	Not significant	Not significant
26.5294	0.132859	0.181057	0.733797	0.463073	0.999415	Ppat	Not significant	Not significant
3.35777	-0.352765	0.480795	-0.733711	0.463125	0.999415	Colec11	Not significant	Not significant
3.98122	0.284006	0.387091	0.733694	0.463136	0.999415	Dnaaf5	Not significant	Not significant
5.59717	0.258926	0.352953	0.7336	0.463192	0.999415	Pitx2	Not significant	Not significant
84.7636	0.108621	0.148095	0.733454	0.463282	0.999415	Rragd	Not significant	Not significant
4.41054	-0.296396	0.404197	-0.733297	0.463377	0.999415	Gm41999	Not significant	Not significant
20.922	0.140341	0.191387	0.733283	0.463386	0.999415	Sap30bp	Not significant	Not significant
731	0.0536165	0.0731253	0.733214	0.463428	0.999415	Rbx1	Not significant	Not significant
6.42489	0.279463	0.381254	0.73301	0.463552	0.999415	Chodl	Not significant	Not significant
31.0797	0.147807	0.201655	0.732972	0.463575	0.999415	Cfh	Not significant	Not significant
6.2278	0.229199	0.312705	0.732958	0.463584	0.999415	Tlcd1	Not significant	Not significant
7.73703	-0.231817	0.316327	-0.73284	0.463656	0.999415	Myod1	Not significant	Not significant
3.23069	-0.332149	0.453354	-0.732647	0.463774	0.999415	Map1s	Not significant	Not significant
0.919477	0.601125	0.820527	0.732609	0.463797	0.999415	Zfp40	Not significant	Not significant
6.99455	-0.225174	0.307391	-0.732533	0.463843	0.999415	Epb41l3	Not significant	Not significant
9.91719	-0.195972	0.267531	-0.73252	0.463851	0.999415	Fam168b	Not significant	Not significant
5.43067	0.260226	0.355267	0.732482	0.463874	0.999415	Mettl2	Not significant	Not significant
3.13335	0.311156	0.424856	0.73238	0.463936	0.999415	Mon1a	Not significant	Not significant
7.78863	-0.214552	0.292952	-0.732378	0.463938	0.999415	Flnb	Not significant	Not significant
31.812	0.124072	0.169416	0.732351	0.463954	0.999415	Snrnp200	Not significant	Not significant
12.2327	0.18175	0.248179	0.732335	0.463964	0.999415	Exosc6	Not significant	Not significant
2.89386	-0.357464	0.488156	-0.732274	0.464001	0.999415	Cntln	Not significant	Not significant
24.0731	0.125996	0.172076	0.732214	0.464038	0.999415	Gtf2f1	Not significant	Not significant
8.48513	-0.210532	0.287532	-0.732202	0.464045	0.999415	Nmb	Not significant	Not significant
26.7955	0.11526	0.157425	0.732159	0.464071	0.999415	2610044O15Rik8	Not significant	Not significant
18.4716	-0.136432	0.186357	-0.732101	0.464107	0.999415	Amacr	Not significant	Not significant
4727.49	0.0578454	0.079051	0.731748	0.464322	0.999415	Cox4i1	Not significant	Not significant
1.1647	0.501117	0.684837	0.731732	0.464332	0.999415	Mctp1	Not significant	Not significant
91.7203	-0.0886398	0.121138	-0.731727	0.464335	0.999415	Ccdc47	Not significant	Not significant
30.4653	-0.113957	0.155748	-0.731674	0.464368	0.999415	Por	Not significant	Not significant
1.77276	0.421124	0.57557	0.731663	0.464374	0.999415	Wdpcp	Not significant	Not significant
14.1551	0.189202	0.258628	0.731563	0.464436	0.999415	Zfp326	Not significant	Not significant
22.061	-0.146626	0.200462	-0.731443	0.464508	0.999415	Nr2f2	Not significant	Not significant
6.69544	0.234948	0.321214	0.731437	0.464512	0.999415	Tbcel	Not significant	Not significant
56.816	-0.107105	0.14644	-0.73139	0.464541	0.999415	Arg1	Not significant	Not significant
3.71199	0.338251	0.462522	0.731319	0.464584	0.999415	Ak4	Not significant	Not significant
195.324	-0.0780521	0.106732	-0.731292	0.464601	0.999415	Csnk2a1	Not significant	Not significant
30.1693	-0.111632	0.152688	-0.731111	0.464711	0.999415	Alg14	Not significant	Not significant
16.6324	-0.148875	0.20363	-0.731107	0.464714	0.999415	Nt5c	Not significant	Not significant
2.05819	-0.394439	0.539727	-0.730812	0.464894	0.999415	Prdm16	Not significant	Not significant
11.2908	-0.181696	0.248675	-0.730653	0.464991	0.999415	Bop1	Not significant	Not significant
3.40647	-0.31993	0.43787	-0.73065	0.464993	0.999415	Zfp335	Not significant	Not significant
28.85	-0.124224	0.170025	-0.730623	0.465009	0.999415	Ppib	Not significant	Not significant
19.0065	0.135459	0.185406	0.73061	0.465017	0.999415	Plpbp	Not significant	Not significant
17.5896	-0.141711	0.194005	-0.730452	0.465114	0.999415	Pigc	Not significant	Not significant
53.4215	0.12432	0.170204	0.730417	0.465136	0.999415	Smarca4	Not significant	Not significant
4.57912	-0.316613	0.433481	-0.730396	0.465148	0.999415	Ptpn6	Not significant	Not significant
2.5959	-0.34111	0.467077	-0.730308	0.465202	0.999415	Nanog	Not significant	Not significant
4.74985	0.268849	0.368134	0.730302	0.465206	0.999415	Bcar3	Not significant	Not significant
7.84294	0.197656	0.270675	0.730234	0.465247	0.999415	Akt1s1	Not significant	Not significant
18.1819	0.137283	0.188047	0.730049	0.46536	0.999415	Cdk2ap2	Not significant	Not significant
60.1148	0.0908423	0.124448	0.72996	0.465415	0.999415	Cmc2	Not significant	Not significant
3.96487	-0.291422	0.39926	-0.729905	0.465448	0.999415	Cyp2c40	Not significant	Not significant
0.229326	-1.16785	1.60011	-0.729857	0.465478	0.999415	Dsc3	Not significant	Not significant
38.9117	0.116209	0.15925	0.729725	0.465558	0.999415	Pstpip2	Not significant	Not significant
24.0618	0.15538	0.212933	0.729711	0.465567	0.999415	Synpo	Not significant	Not significant
16.181	-0.143736	0.19706	-0.729403	0.465755	0.999415	Nsmce4a	Not significant	Not significant
215.939	-0.0518276	0.0710573	-0.729377	0.465771	0.999415	Ran	Not significant	Not significant
35.0535	-0.105634	0.144855	-0.729243	0.465853	0.999415	B3galnt2	Not significant	Not significant
0.511534	-0.731306	1.00303	-0.729094	0.465944	0.999415	Nat8	Not significant	Not significant
18.8111	-0.144643	0.198398	-0.729054	0.465969	0.999415	Lrrc20	Not significant	Not significant
0.679973	-0.649946	0.891781	-0.728818	0.466113	0.999415	Slc38a1	Not significant	Not significant
17.7463	-0.15074	0.206842	-0.728772	0.466141	0.999415	Rras	Not significant	Not significant
1.59907	-0.467205	0.641359	-0.728461	0.466332	0.999415	Otulinl	Not significant	Not significant
1.15346	-0.53641	0.73646	-0.728363	0.466392	0.999415	Magee1	Not significant	Not significant
2.92207	-0.350333	0.48102	-0.728312	0.466422	0.999415	Jchain	Not significant	Not significant
41.0689	0.103152	0.141717	0.727872	0.466692	0.999415	Adi1	Not significant	Not significant
43.1443	-0.0982358	0.13498	-0.727781	0.466748	0.999415	Emc3	Not significant	Not significant
18.11	-0.157918	0.217191	-0.727092	0.467169	0.999415	Srsf1	Not significant	Not significant
2.11251	0.419856	0.577468	0.727064	0.467187	0.999415	Hps3	Not significant	Not significant
1.69243	0.440479	0.605953	0.726919	0.467276	0.999415	Slc39a11	Not significant	Not significant
42.6798	0.11506	0.158322	0.726748	0.46738	0.999415	Bnip1	Not significant	Not significant
9.25777	0.191726	0.263816	0.726741	0.467385	0.999415	Nup85	Not significant	Not significant
10.9183	0.202545	0.278713	0.726718	0.467399	0.999415	Dus2	Not significant	Not significant
25.964	0.116144	0.15988	0.726446	0.467565	0.999415	Copz2	Not significant	Not significant
587.658	-0.0939102	0.129299	-0.726304	0.467653	0.999415	Rpl7a	Not significant	Not significant
6.83855	0.224763	0.309548	0.726099	0.467778	0.999415	Heatr1	Not significant	Not significant
3.99942	-0.275062	0.378823	-0.726096	0.46778	0.999415	Heatr5b	Not significant	Not significant
62168.9	-0.0920569	0.126797	-0.726019	0.467827	0.999415	Myl1	Not significant	Not significant
391.762	-0.0735895	0.101361	-0.726013	0.467831	0.999415	Myom2	Not significant	Not significant
1.57226	-0.482234	0.664249	-0.725984	0.467849	0.999415	Nlrc5	Not significant	Not significant
35.8707	0.152764	0.210428	0.725969	0.467858	0.999415	Tob2	Not significant	Not significant
17.7072	0.148129	0.204053	0.725931	0.467881	0.999415	Mapkapk2	Not significant	Not significant
4.99469	0.265304	0.365547	0.725773	0.467978	0.999415	Cldn12	Not significant	Not significant
92.9673	0.065192	0.0898275	0.725747	0.467994	0.999415	Tsn	Not significant	Not significant
9.38172	-0.187907	0.259054	-0.72536	0.468231	0.999415	F3	Not significant	Not significant
63.702	-0.0865574	0.119338	-0.725314	0.468259	0.999415	Ubap2l	Not significant	Not significant
1.03682	-0.51105	0.704707	-0.725195	0.468332	0.999415	Arhgap4	Not significant	Not significant
2.794	0.338063	0.46621	0.725131	0.468372	0.999415	Gbp4	Not significant	Not significant
189.96	-0.0780354	0.107617	-0.725124	0.468376	0.999415	Snrpg	Not significant	Not significant
0.949986	-0.562477	0.77599	-0.724851	0.468544	0.999415	Ocel1	Not significant	Not significant
192.169	0.0637963	0.0880415	0.724616	0.468688	0.999415	Serpina1a	Not significant	Not significant
10.822	-0.190751	0.263244	-0.724616	0.468688	0.999415	Mgl2	Not significant	Not significant
5.26122	0.252073	0.347877	0.724605	0.468695	0.999415	Cib1	Not significant	Not significant
69.0875	0.104511	0.144277	0.72438	0.468832	0.999415	Sorbs1	Not significant	Not significant
413.039	-0.0571546	0.0789026	-0.724369	0.468839	0.999415	Hcfc1r1	Not significant	Not significant
1.96069	-0.41503	0.572966	-0.724354	0.468848	0.999415	Spats2l	Not significant	Not significant
9.71367	0.186669	0.257721	0.724306	0.468878	0.999415	Tek	Not significant	Not significant
11.3348	-0.1826	0.252135	-0.724217	0.468933	0.999415	Snrpa	Not significant	Not significant
1.4483	-0.500052	0.690532	-0.724154	0.468971	0.999415	Prkcb	Not significant	Not significant
28.765	0.114676	0.158429	0.723834	0.469168	0.999415	Tomm70a	Not significant	Not significant
7.92533	0.202903	0.280329	0.723803	0.469187	0.999415	Yars2	Not significant	Not significant
84.5821	0.0760776	0.105111	0.723786	0.469197	0.999415	Mrps31	Not significant	Not significant
6.43504	-0.226259	0.312628	-0.723733	0.46923	0.999415	Ttc17	Not significant	Not significant
5.73666	-0.255439	0.353097	-0.723423	0.46942	0.999415	Kmo	Not significant	Not significant
9.08938	-0.191296	0.264444	-0.723387	0.469442	0.999415	Pdgfrb	Not significant	Not significant
73.6513	0.0854121	0.118104	0.723195	0.46956	0.999415	Ccnh	Not significant	Not significant
1.14342	-0.505345	0.698959	-0.722997	0.469682	0.999415	Ormdl2	Not significant	Not significant
0.294663	0.950788	1.31524	0.722898	0.469743	0.999415	Xrcc3	Not significant	Not significant
22.8991	-0.124644	0.172432	-0.722861	0.469765	0.999415	Atg12	Not significant	Not significant
54.6335	0.0861722	0.119313	0.722237	0.470149	0.999415	Emc7	Not significant	Not significant
46.1077	0.106163	0.146993	0.722231	0.470152	0.999415	Tab2	Not significant	Not significant
37.8307	-0.101592	0.140666	-0.722222	0.470158	0.999415	Derl1	Not significant	Not significant
1.43359	0.44345	0.61401	0.72222	0.470159	0.999415	Tinag	Not significant	Not significant
14.0363	-0.176237	0.244055	-0.72212	0.470221	0.999415	Golm1	Not significant	Not significant
2.8104	-0.365388	0.506	-0.722111	0.470226	0.999415	Cdkl3	Not significant	Not significant
1.15031	-0.531538	0.736165	-0.722037	0.470272	0.999415	Gm46841	Not significant	Not significant
2.81238	-0.342681	0.474876	-0.721622	0.470527	0.999415	Arrdc1	Not significant	Not significant
28.7981	-0.129273	0.179156	-0.721566	0.470561	0.999415	Fam228b	Not significant	Not significant
7.54728	-0.223847	0.310247	-0.721512	0.470595	0.999415	Sp1	Not significant	Not significant
7.08284	-0.224808	0.311593	-0.721479	0.470615	0.999415	Zer1	Not significant	Not significant
1.40631	0.512697	0.710695	0.721401	0.470663	0.999415	Rbl1	Not significant	Not significant
1.32393	-0.55357	0.767365	-0.72139	0.47067	0.999415	Pitpnm2os2	Not significant	Not significant
1190.89	-0.0426241	0.0591055	-0.721154	0.470815	0.999415	Ndrg2	Not significant	Not significant
22.5601	-0.12669	0.175795	-0.720668	0.471114	0.999415	Cyp2d9	Not significant	Not significant
1140.73	-0.177629	0.246547	-0.720466	0.471238	0.999415	Cfd	Not significant	Not significant
22.0032	-0.131002	0.181871	-0.720302	0.471339	0.999415	Spp2	Not significant	Not significant
4.48863	0.270947	0.376174	0.720272	0.471357	0.999415	Lcorl	Not significant	Not significant
0.872056	-0.665545	0.924232	-0.720106	0.47146	0.999415	Rpl39l	Not significant	Not significant
9.52218	0.228204	0.316972	0.719951	0.471555	0.999415	Stmn1	Not significant	Not significant
0.630607	0.66954	0.930571	0.719493	0.471837	0.999415	2210417A02Rik	Not significant	Not significant
2.5729	0.346087	0.481122	0.719332	0.471937	0.999415	Fut11	Not significant	Not significant
7.61986	-0.205463	0.285669	-0.719237	0.471995	0.999415	Dhx16	Not significant	Not significant
36.333	-0.104568	0.145398	-0.719183	0.472028	0.999415	Atxn2	Not significant	Not significant
3.70475	0.295746	0.411527	0.718655	0.472353	0.999415	Ifih1	Not significant	Not significant
428.804	-0.0465037	0.0647232	-0.718502	0.472448	0.999415	Vdac2	Not significant	Not significant
6.41683	-0.228025	0.317461	-0.718277	0.472587	0.999415	Mrps2	Not significant	Not significant
7.5868	-0.199577	0.277931	-0.71808	0.472708	0.999415	Ifnar2	Not significant	Not significant
13.0008	-0.173358	0.241442	-0.718012	0.47275	0.999415	Rhot1	Not significant	Not significant
2.81738	0.325303	0.453071	0.717994	0.472761	0.999415	Jmjd7	Not significant	Not significant
74.7062	0.0869381	0.121098	0.717916	0.472809	0.999415	Nsmce1	Not significant	Not significant
8.5885	-0.199395	0.277755	-0.717882	0.47283	0.999415	Agap3	Not significant	Not significant
10.8325	-0.20036	0.279157	-0.717731	0.472923	0.999415	Ankrd44	Not significant	Not significant
7.57267	-0.211147	0.294338	-0.717361	0.473151	0.999415	Slc39a13	Not significant	Not significant
3.96483	0.299357	0.417337	0.717304	0.473186	0.999415	Ddhd1	Not significant	Not significant
27.3931	0.115587	0.161142	0.7173	0.473189	0.999415	Dnajc30	Not significant	Not significant
3.05196	0.289447	0.403538	0.717273	0.473206	0.999415	Zfp867	Not significant	Not significant
92.1795	0.0693779	0.0967383	0.717171	0.473269	0.999415	Rsl1d1	Not significant	Not significant
6.82113	-0.223515	0.311677	-0.717137	0.473289	0.999415	Cstf3	Not significant	Not significant
99.8696	-0.084814	0.118268	-0.717133	0.473292	0.999415	Jsrp1	Not significant	Not significant
50.6595	0.105088	0.146541	0.717122	0.473299	0.999415	Zfr	Not significant	Not significant
6.09746	0.224229	0.312752	0.716954	0.473403	0.999415	Cep68	Not significant	Not significant
10.448	0.172875	0.241128	0.716941	0.473411	0.999415	Reps1	Not significant	Not significant
34.5247	-0.110198	0.153722	-0.716866	0.473457	0.999415	Ifi35	Not significant	Not significant
4.77394	0.250408	0.349356	0.716769	0.473517	0.999415	Ccdc136	Not significant	Not significant
1.25313	-0.501561	0.699868	-0.716651	0.47359	0.999415	Dhx37	Not significant	Not significant
70.9201	-0.090804	0.126727	-0.71653	0.473664	0.999415	Ctsa	Not significant	Not significant
184.044	-0.0632487	0.0882772	-0.716479	0.473696	0.999415	Cdc26	Not significant	Not significant
1.13555	-0.594196	0.829337	-0.716471	0.473701	0.999415	Osbpl3	Not significant	Not significant
61.8258	-0.0910895	0.127226	-0.715965	0.474013	0.999415	Gm5860	Not significant	Not significant
9.17271	-0.180598	0.252245	-0.715963	0.474014	0.999415	Mcoln1	Not significant	Not significant
11.9401	0.204165	0.285238	0.715769	0.474134	0.999415	Sav1	Not significant	Not significant
97.3935	-0.0860948	0.120296	-0.715694	0.47418	0.999415	Trappc2	Not significant	Not significant
1.59244	0.4118	0.575443	0.715622	0.474225	0.999415	Atad2	Not significant	Not significant
4.40224	-0.275585	0.385109	-0.715603	0.474237	0.999415	Tfcp2l1	Not significant	Not significant
13.2703	-0.15845	0.221432	-0.715568	0.474258	0.999415	Cth	Not significant	Not significant
55.5931	0.0988123	0.138107	0.715478	0.474314	0.999415	Synpo2l	Not significant	Not significant
9.63846	-0.193376	0.270335	-0.715318	0.474413	0.999415	Afap1	Not significant	Not significant
2.36273	-0.400705	0.560252	-0.715223	0.474471	0.999415	Irak3	Not significant	Not significant
11.6312	0.163669	0.228842	0.715204	0.474483	0.999415	Gnaq	Not significant	Not significant
5.91431	-0.247386	0.345912	-0.715168	0.474505	0.999415	Afg1l	Not significant	Not significant
1.04618	-0.584274	0.817047	-0.715104	0.474545	0.999415	Fabp7	Not significant	Not significant
6.38777	-0.225018	0.314666	-0.7151	0.474547	0.999415	Rfc3	Not significant	Not significant
9.88551	-0.18893	0.264257	-0.714949	0.47464	0.999415	Nup214	Not significant	Not significant
55.7715	-0.103785	0.14517	-0.714923	0.474657	0.999415	Vps35	Not significant	Not significant
11.3742	-0.181247	0.253601	-0.714694	0.474798	0.999415	Sh2b1	Not significant	Not significant
6.19403	-0.230375	0.322373	-0.714622	0.474842	0.999415	Fiz1	Not significant	Not significant
2.92601	0.353503	0.494672	0.714621	0.474843	0.999415	Chpf2	Not significant	Not significant
3.27849	-0.335749	0.469848	-0.71459	0.474862	0.999415	Vash1	Not significant	Not significant
500.872	0.0663652	0.0928782	0.714541	0.474893	0.999415	Mrpl55	Not significant	Not significant
2.529	0.341899	0.478552	0.714445	0.474952	0.999415	Gstm3	Not significant	Not significant
19.364	0.149196	0.208854	0.714356	0.475007	0.999415	Rcan2	Not significant	Not significant
197.511	0.0608795	0.0852367	0.714241	0.475078	0.999415	Polr2c	Not significant	Not significant
6.11914	0.235367	0.329582	0.714138	0.475142	0.999415	Zfp512b	Not significant	Not significant
1.68325	-0.447174	0.626175	-0.714136	0.475143	0.999415	Lrrc45	Not significant	Not significant
0.228636	1.02557	1.43652	0.713923	0.475275	0.999415	Gm36691	Not significant	Not significant
103.895	0.386637	0.541585	0.713899	0.47529	0.999415	Myh7	Not significant	Not significant
180.188	0.06331	0.088701	0.713745	0.475385	0.999415	Lamp1	Not significant	Not significant
15.896	-0.149709	0.209777	-0.713658	0.475439	0.999415	Ftsj1	Not significant	Not significant
198.891	-0.0867918	0.121634	-0.713551	0.475505	0.999415	Obscn	Not significant	Not significant
58.7725	-0.248406	0.348174	-0.713454	0.475565	0.999415	Col1a1	Not significant	Not significant
1.92545	-0.386643	0.54197	-0.713404	0.475596	0.999415	Spag1	Not significant	Not significant
1.51773	0.494909	0.693797	0.713334	0.475639	0.999415	Pms1	Not significant	Not significant
8.81357	-0.205385	0.287995	-0.713154	0.47575	0.999415	Csad	Not significant	Not significant
3.7999	-0.286785	0.402231	-0.712984	0.475856	0.999415	Fastkd5	Not significant	Not significant
1.0007	-0.606439	0.850638	-0.712922	0.475894	0.999415	Oas2	Not significant	Not significant
0.698104	0.624189	0.875741	0.712756	0.475997	0.999415	Gm19696	Not significant	Not significant
26.967	-0.114628	0.160865	-0.712572	0.476111	0.999415	Rpa1	Not significant	Not significant
42.109	-0.111486	0.15653	-0.712235	0.476319	0.999415	1700123O20Rik	Not significant	Not significant
0.272919	-0.92416	1.29755	-0.712234	0.47632	0.999415	Klk1b4	Not significant	Not significant
5.53188	0.225839	0.317177	0.712028	0.476448	0.999415	Acox3	Not significant	Not significant
11.9747	-0.19162	0.269164	-0.711909	0.476521	0.999415	Rrp12	Not significant	Not significant
5.46079	0.254267	0.357294	0.711647	0.476683	0.999415	Sec14l2	Not significant	Not significant
1.90156	-0.397989	0.559426	-0.711424	0.476822	0.999415	Slc24a3	Not significant	Not significant
12.5786	-0.163602	0.229973	-0.711395	0.47684	0.999415	Ube2z	Not significant	Not significant
68.5818	0.0939109	0.132045	0.711202	0.476959	0.999415	Ccl11	Not significant	Not significant
14.5063	0.14614	0.205566	0.710916	0.477136	0.999415	Pank4	Not significant	Not significant
44.883	0.097559	0.137239	0.710867	0.477167	0.999415	Spg7	Not significant	Not significant
5.72901	-0.234982	0.330687	-0.710588	0.47734	0.999415	Gak	Not significant	Not significant
3.64902	-0.295473	0.415821	-0.710577	0.477346	0.999415	Topbp1	Not significant	Not significant
6.15586	-0.256287	0.36084	-0.710252	0.477548	0.999415	Crtc2	Not significant	Not significant
2.927	-0.326213	0.459329	-0.710195	0.477583	0.999415	Recql5	Not significant	Not significant
1.81965	-0.421859	0.59405	-0.710139	0.477618	0.999415	Disp1	Not significant	Not significant
25.239	0.13258	0.186744	0.709954	0.477733	0.999415	Ppp4r2	Not significant	Not significant
7.11769	-0.22845	0.321823	-0.709862	0.47779	0.999415	Tasor2	Not significant	Not significant
32.5458	-0.10329	0.145507	-0.709858	0.477792	0.999415	Rnf5	Not significant	Not significant
7698.94	0.0693812	0.0977517	0.70977	0.477847	0.999415	Atp5g1	Not significant	Not significant
4.1018	0.279496	0.393841	0.709666	0.477911	0.999415	Gpnmb	Not significant	Not significant
21.5724	0.119072	0.167793	0.709636	0.47793	0.999415	Lgals8	Not significant	Not significant
72.087	-0.0770123	0.108556	-0.709423	0.478062	0.999415	Psmb10	Not significant	Not significant
2.26034	-0.393684	0.554951	-0.709403	0.478074	0.999415	Tab3	Not significant	Not significant
8.42193	0.202069	0.284866	0.709349	0.478108	0.999415	Siah1a	Not significant	Not significant
48.3863	-0.101411	0.142974	-0.709294	0.478142	0.999415	Rxra	Not significant	Not significant
6.74151	0.207603	0.292692	0.709289	0.478145	0.999415	Trmt2a	Not significant	Not significant
60.7669	-0.0749799	0.105718	-0.709243	0.478174	0.999415	Farsb	Not significant	Not significant
19.4843	-0.13117	0.184985	-0.709083	0.478273	0.999415	Pdk1	Not significant	Not significant
11.21	-0.166813	0.235399	-0.70864	0.478548	0.999415	Thap11	Not significant	Not significant
1573.01	0.067664	0.0954948	0.708562	0.478596	0.999415	Ndufs8	Not significant	Not significant
6.63653	-0.221288	0.312413	-0.70832	0.478747	0.999415	Nol9	Not significant	Not significant
39.5816	0.111818	0.157909	0.708117	0.478872	0.999415	Prdx4	Not significant	Not significant
6.56627	0.232796	0.328796	0.708025	0.478929	0.999415	Wdr24	Not significant	Not significant
5.7426	0.240379	0.339514	0.708009	0.47894	0.999415	Gm15627	Not significant	Not significant
4.08079	-0.275299	0.388848	-0.707988	0.478953	0.999415	Atp11c	Not significant	Not significant
2.72834	0.319718	0.451748	0.707736	0.479109	0.999415	Eva1b	Not significant	Not significant
2.95471	-0.353608	0.499832	-0.707453	0.479285	0.999415	C330020E22Rik	Not significant	Not significant
2.49475	-0.340241	0.481158	-0.70713	0.479485	0.999415	Nrros	Not significant	Not significant
0.500225	-0.797064	1.12723	-0.707098	0.479505	0.999415	Epor	Not significant	Not significant
29.4822	-0.112567	0.159234	-0.706927	0.479612	0.999415	Pstk	Not significant	Not significant
172.306	-0.0736713	0.104221	-0.706874	0.479644	0.999415	Mtfr1l	Not significant	Not significant
4.31844	0.270496	0.382707	0.706797	0.479693	0.999415	Agtr1a	Not significant	Not significant
1.28309	-0.485739	0.687368	-0.706665	0.479775	0.999415	Aph1b	Not significant	Not significant
4.13834	0.269674	0.381639	0.706621	0.479802	0.999415	Plxnb2	Not significant	Not significant
12.4177	0.178476	0.252642	0.70644	0.479915	0.999415	Sec16a	Not significant	Not significant
2.60582	-0.336857	0.476873	-0.706386	0.479948	0.999415	Bmp2	Not significant	Not significant
30.4474	-0.131773	0.186546	-0.706382	0.479951	0.999415	Tomm40l	Not significant	Not significant
1.0072	0.525893	0.744907	0.705985	0.480198	0.999415	Galnt10	Not significant	Not significant
12.7309	0.169696	0.240381	0.705948	0.480221	0.999415	Enpp5	Not significant	Not significant
20.0446	0.126772	0.179594	0.70588	0.480263	0.999415	Mlxipl	Not significant	Not significant
1.98627	-0.365447	0.517831	-0.705726	0.480358	0.999415	Tnfrsf22	Not significant	Not significant
93.7885	0.0996617	0.141267	0.705484	0.480509	0.999415	Nnt	Not significant	Not significant
1.13943	0.46272	0.655958	0.705411	0.480554	0.999415	Galns	Not significant	Not significant
24.3516	-0.146928	0.208303	-0.705357	0.480588	0.999415	Eif2s3y	Not significant	Not significant
0.326719	-0.842767	1.19497	-0.705265	0.480645	0.999415	Rhbg	Not significant	Not significant
4.17155	0.284483	0.403472	0.705087	0.480756	0.999415	Slc5a6	Not significant	Not significant
157.838	-0.0901509	0.12787	-0.705023	0.480796	0.999415	Ptges3l	Not significant	Not significant
1.70669	-0.417535	0.592555	-0.704636	0.481037	0.999415	Cacna1c	Not significant	Not significant
0.744994	0.658929	0.935375	0.704455	0.48115	0.999415	Cadps2	Not significant	Not significant
2.48441	0.364404	0.517314	0.704415	0.481174	0.999415	Ms4a4b	Not significant	Not significant
1.40763	-0.463923	0.658681	-0.704322	0.481232	0.999415	Spidr	Not significant	Not significant
0.243569	-0.899033	1.27646	-0.704316	0.481236	0.999415	Dkkl1	Not significant	Not significant
8.76963	-0.194916	0.276764	-0.704268	0.481266	0.999415	Pros1	Not significant	Not significant
3.43524	0.300014	0.425995	0.704266	0.481267	0.999415	Hmox1	Not significant	Not significant
5.61362	-0.254145	0.3609	-0.704199	0.481309	0.999415	Lyplal1	Not significant	Not significant
7.14453	-0.21672	0.308037	-0.703552	0.481712	0.999415	Ncln	Not significant	Not significant
280.877	0.0809864	0.115142	0.703364	0.481829	0.999415	Sucla2	Not significant	Not significant
87.7712	0.107706	0.153261	0.702764	0.482203	0.999415	Exosc1	Not significant	Not significant
11.7406	-0.162156	0.230796	-0.702596	0.482308	0.999415	Mepce	Not significant	Not significant
176.721	0.0733559	0.104407	0.702594	0.482309	0.999415	Fam162a	Not significant	Not significant
1.3454	-0.479881	0.683291	-0.702308	0.482487	0.999415	Zfp677	Not significant	Not significant
15.0184	-0.147142	0.20957	-0.702112	0.482609	0.999415	Zadh2	Not significant	Not significant
0.227646	-1.10071	1.56779	-0.702078	0.482631	0.999415	Septin1	Not significant	Not significant
78.1261	-0.0872336	0.124307	-0.701758	0.48283	0.999415	Bcap29	Not significant	Not significant
4.09593	-0.288625	0.411307	-0.701727	0.48285	0.999415	Pygb	Not significant	Not significant
11.0346	-0.176386	0.251511	-0.701304	0.483113	0.999415	Zfyve21	Not significant	Not significant
5.85275	-0.233943	0.333598	-0.701271	0.483134	0.999415	Gckr	Not significant	Not significant
16.8047	0.152605	0.217618	0.701253	0.483145	0.999415	Sri	Not significant	Not significant
2.39472	-0.358992	0.512037	-0.701105	0.483237	0.999415	Dmrt2	Not significant	Not significant
2.44536	0.34125	0.486825	0.700971	0.483321	0.999415	Zfp354a	Not significant	Not significant
9.27495	0.183953	0.262448	0.70091	0.483359	0.999415	Cemip2	Not significant	Not significant
8.83897	0.182969	0.261057	0.700877	0.48338	0.999415	Ankrd39	Not significant	Not significant
29.7274	-0.104979	0.149817	-0.700713	0.483482	0.999415	Leap2	Not significant	Not significant
37.9317	-0.109773	0.15669	-0.700572	0.48357	0.999415	Scamp4	Not significant	Not significant
9.51223	0.18708	0.267073	0.700483	0.483626	0.999415	Rdh13	Not significant	Not significant
16.1406	0.14601	0.208485	0.700336	0.483717	0.999415	Srfbp1	Not significant	Not significant
1782.24	-0.0563497	0.0804795	-0.700175	0.483818	0.999415	Rps25	Not significant	Not significant
1.53963	0.488447	0.697903	0.699877	0.484004	0.999415	4933427D14Rik	Not significant	Not significant
12.6648	-0.158435	0.226421	-0.699739	0.48409	0.999415	Eral1	Not significant	Not significant
12.2935	-0.160469	0.229331	-0.699724	0.4841	0.999415	Thra	Not significant	Not significant
177.78	-0.0663822	0.0948976	-0.699514	0.484231	0.999415	Polr2i	Not significant	Not significant
3.55344	-0.283789	0.405741	-0.699433	0.484281	0.999415	Thpo	Not significant	Not significant
106.291	-0.0680234	0.0973088	-0.699047	0.484523	0.999415	Hax1	Not significant	Not significant
1.13992	0.523065	0.748272	0.699031	0.484532	0.999415	Kantr	Not significant	Not significant
5.24097	0.253635	0.362904	0.698903	0.484612	0.999415	Ankib1	Not significant	Not significant
3.22688	0.309138	0.442355	0.698846	0.484648	0.999415	C2cd5	Not significant	Not significant
66.1042	0.109435	0.156601	0.698816	0.484667	0.999415	Dlat	Not significant	Not significant
0.46603	-0.762638	1.09169	-0.698582	0.484813	0.999415	Cyp4a32	Not significant	Not significant
24.4827	0.139122	0.199163	0.698533	0.484844	0.999415	Pcmtd2	Not significant	Not significant
11.6795	-0.177791	0.254624	-0.698249	0.485021	0.999415	Mkrn2os	Not significant	Not significant
2.68559	0.345803	0.495441	0.69797	0.485196	0.999415	Vps8	Not significant	Not significant
11.1375	-0.17729	0.254011	-0.697962	0.485201	0.999415	Bmp1	Not significant	Not significant
15.6471	0.152503	0.218504	0.697941	0.485214	0.999415	Snx4	Not significant	Not significant
11.9956	-0.168268	0.241099	-0.69792	0.485227	0.999415	Adprm	Not significant	Not significant
1.69002	-0.476858	0.683346	-0.697828	0.485285	0.999415	Galnt4	Not significant	Not significant
19.0047	0.138781	0.198952	0.69756	0.485452	0.999415	Nsun2	Not significant	Not significant
1.11781	-0.514467	0.737557	-0.697529	0.485472	0.999415	Rab10os	Not significant	Not significant
27.3673	0.134398	0.192698	0.697455	0.485518	0.999415	Ubn2	Not significant	Not significant
5.72316	-0.237786	0.340982	-0.697356	0.48558	0.999415	Ppp4r1	Not significant	Not significant
24.2519	0.113345	0.162536	0.697352	0.485582	0.999415	Pdia4	Not significant	Not significant
6.96928	-0.219532	0.315015	-0.696894	0.485869	0.999415	Ipo8	Not significant	Not significant
15.7312	0.141051	0.202431	0.696784	0.485938	0.999415	Pigx	Not significant	Not significant
5.02272	-0.245937	0.353068	-0.69657	0.486072	0.999415	C9	Not significant	Not significant
1.71542	-0.49553	0.711596	-0.696364	0.486201	0.999415	Slc6a9	Not significant	Not significant
22.9903	-0.125757	0.180612	-0.696285	0.48625	0.999415	Eps15	Not significant	Not significant
7.79245	0.196459	0.282195	0.696182	0.486315	0.999415	Eln	Not significant	Not significant
0.871548	-0.552867	0.794496	-0.695872	0.486509	0.999415	Clec4a1	Not significant	Not significant
3.10616	-0.315935	0.45406	-0.6958	0.486554	0.999415	L3hypdh	Not significant	Not significant
3635.95	0.0886936	0.12747	0.695797	0.486556	0.999415	Cox7a1	Not significant	Not significant
9.92541	-0.188335	0.270686	-0.69577	0.486573	0.999415	Zfp1	Not significant	Not significant
32.7571	-0.100436	0.144364	-0.695717	0.486606	0.999415	Slc35a4	Not significant	Not significant
17.6448	-0.14217	0.204375	-0.695636	0.486657	0.999415	Pradc1	Not significant	Not significant
12.516	-0.164329	0.236283	-0.695475	0.486758	0.999415	Qrsl1	Not significant	Not significant
51.6177	0.0840712	0.120887	0.695451	0.486773	0.999415	Rsl24d1	Not significant	Not significant
119.756	-0.071799	0.103244	-0.695432	0.486785	0.999415	Mettl26	Not significant	Not significant
7.2601	-0.213113	0.306763	-0.694715	0.487234	0.999415	Dpp4	Not significant	Not significant
24.3512	0.11589	0.16682	0.694704	0.487241	0.999415	Gpn3	Not significant	Not significant
3.28021	-0.29618	0.426356	-0.694678	0.487257	0.999415	Taok3	Not significant	Not significant
2.26504	-0.376956	0.542652	-0.694655	0.487272	0.999415	Lrrk2	Not significant	Not significant
32.0317	0.102047	0.146911	0.694616	0.487296	0.999415	Upf3b	Not significant	Not significant
5.06321	-0.244072	0.351566	-0.694243	0.48753	0.999415	Fmnl2	Not significant	Not significant
4.36122	-0.262146	0.377668	-0.694117	0.487609	0.999415	Ttc28	Not significant	Not significant
916.417	-0.0457199	0.0659156	-0.693613	0.487925	0.999415	Cisd1	Not significant	Not significant
22.7008	-0.11891	0.171449	-0.693561	0.487958	0.999415	Add3	Not significant	Not significant
474.18	0.0819496	0.118159	0.693556	0.487961	0.999415	Mbnl1	Not significant	Not significant
3.10716	0.329514	0.475148	0.693498	0.487997	0.999415	Dclre1a	Not significant	Not significant
10.2906	-0.187486	0.270375	-0.693427	0.488041	0.999415	Snx10	Not significant	Not significant
53.3496	0.0992168	0.143129	0.6932	0.488184	0.999415	Mad2l1bp	Not significant	Not significant
11.4551	-0.16598	0.239553	-0.692872	0.48839	0.999415	Fam214b	Not significant	Not significant
6.71249	0.205929	0.297434	0.692353	0.488716	0.999415	Zfp667	Not significant	Not significant
3.779	-0.297007	0.429036	-0.692265	0.488771	0.999415	Cttnbp2nl	Not significant	Not significant
5.9397	-0.240362	0.347238	-0.692212	0.488805	0.999415	Arhgap17	Not significant	Not significant
30.8992	-0.108277	0.156453	-0.692074	0.488891	0.999415	Mrps10	Not significant	Not significant
11.4272	0.167177	0.241613	0.691923	0.488985	0.999415	Smurf2	Not significant	Not significant
3.12108	-0.329547	0.476396	-0.691751	0.489094	0.999415	Snip1	Not significant	Not significant
32.3788	0.109367	0.158103	0.691746	0.489097	0.999415	Nqo1	Not significant	Not significant
288.896	0.0762852	0.110299	0.691621	0.489175	0.999415	Got2	Not significant	Not significant
13.8192	-0.157128	0.227222	-0.691515	0.489242	0.999415	Rnf214	Not significant	Not significant
10.3802	-0.1976	0.285924	-0.691094	0.489507	0.999415	Gm17768	Not significant	Not significant
2.98991	-0.331507	0.479979	-0.690669	0.489773	0.999415	Nkrf	Not significant	Not significant
22.8154	-0.129017	0.186826	-0.690576	0.489832	0.999415	Zfyve9	Not significant	Not significant
5.28974	-0.255129	0.369528	-0.69042	0.48993	0.999415	Rusc2	Not significant	Not significant
11.5071	-0.164288	0.237993	-0.690304	0.490003	0.999415	Ppt1	Not significant	Not significant
31.3517	0.106426	0.154221	0.69009	0.490138	0.999415	Abcd3	Not significant	Not significant
0.544779	0.707968	1.02603	0.690008	0.490189	0.999415	4931408D14Rik	Not significant	Not significant
7343.41	0.0708023	0.102621	0.68994	0.490232	0.999415	Cycs	Not significant	Not significant
4.57377	0.260639	0.377792	0.689902	0.490256	0.999415	Cd209a	Not significant	Not significant
64.7133	0.285624	0.414007	0.689901	0.490256	0.999415	Sln	Not significant	Not significant
68.6942	0.0860831	0.124808	0.689725	0.490367	0.999415	Tnrc6b	Not significant	Not significant
1.12832	0.471431	0.68352	0.689711	0.490376	0.999415	Tcf7	Not significant	Not significant
1.26172	0.485627	0.704236	0.68958	0.490458	0.999415	Bambi	Not significant	Not significant
5.57792	0.2308	0.334754	0.689462	0.490533	0.999415	1600012H06Rik	Not significant	Not significant
30.5491	0.117058	0.169816	0.689323	0.49062	0.999415	Larp4	Not significant	Not significant
164.967	0.098882	0.143449	0.689316	0.490624	0.999415	Dst	Not significant	Not significant
7.46903	-0.197359	0.286367	-0.689183	0.490708	0.999415	P2rx6	Not significant	Not significant
6.07799	0.243058	0.352736	0.689064	0.490783	0.999415	Trappc12	Not significant	Not significant
8.22023	0.190412	0.276505	0.688638	0.491051	0.999415	Slfn2	Not significant	Not significant
97.6576	0.0649253	0.0942863	0.688597	0.491077	0.999415	Nsrp1	Not significant	Not significant
6.03403	0.285097	0.4141	0.688474	0.491154	0.999415	Tigd4	Not significant	Not significant
9.10237	0.189831	0.275776	0.688351	0.491232	0.999415	Nup62	Not significant	Not significant
17.8921	-0.140327	0.203871	-0.688311	0.491257	0.999415	Id2	Not significant	Not significant
297.077	0.0607304	0.0882532	0.688138	0.491366	0.999415	Rbis	Not significant	Not significant
8.50181	-0.194298	0.28243	-0.68795	0.491484	0.999415	Lrba	Not significant	Not significant
5.53031	-0.232821	0.338448	-0.687906	0.491512	0.999415	Trim3	Not significant	Not significant
8.13118	-0.20523	0.298349	-0.687885	0.491525	0.999415	Serpina12	Not significant	Not significant
22.1148	-0.135922	0.197622	-0.687788	0.491586	0.999415	Il12a	Not significant	Not significant
252.83	0.0539451	0.0784466	0.687666	0.491663	0.999415	Snu13	Not significant	Not significant
7.44508	-0.199703	0.290428	-0.687617	0.491694	0.999415	Brap	Not significant	Not significant
4.94923	-0.247967	0.360721	-0.687419	0.491819	0.999415	Tppp	Not significant	Not significant
2.86516	0.334506	0.486657	0.687354	0.491859	0.999415	Firre	Not significant	Not significant
17.6357	-0.13308	0.193633	-0.687278	0.491908	0.999415	Mipep	Not significant	Not significant
64.2922	-0.100228	0.145868	-0.687116	0.49201	0.999415	Spag9	Not significant	Not significant
66.7972	0.0924138	0.134499	0.687099	0.492021	0.999415	Usp2	Not significant	Not significant
58.8621	0.0871721	0.12688	0.687043	0.492056	0.999415	Akr1e1	Not significant	Not significant
81.6551	-0.076922	0.112022	-0.686669	0.492291	0.999415	Tbrg1	Not significant	Not significant
1.17178	-0.508263	0.740362	-0.686506	0.492394	0.999415	Tsix	Not significant	Not significant
7.15582	-0.252379	0.367707	-0.686357	0.492488	0.999415	Edem3	Not significant	Not significant
1.17176	-0.472718	0.68911	-0.685984	0.492723	0.999415	Itga2b	Not significant	Not significant
6.13832	0.214803	0.313222	0.685785	0.492849	0.999415	Nop2	Not significant	Not significant
22.02	-0.117395	0.171186	-0.685772	0.492857	0.999415	2810025M15Rik	Not significant	Not significant
4.30691	-0.26179	0.381776	-0.685715	0.492893	0.999415	Zbtb22	Not significant	Not significant
69.3271	0.0744882	0.108645	0.685614	0.492957	0.999415	Itgb1	Not significant	Not significant
1189.63	-0.0918831	0.134026	-0.68556	0.49299	0.999415	Fau	Not significant	Not significant
0.876662	0.576472	0.841019	0.685444	0.493063	0.999415	P2ry12	Not significant	Not significant
32.7033	0.104861	0.153057	0.685113	0.493273	0.999415	Ppp2r5a	Not significant	Not significant
24.3225	0.148014	0.216063	0.685053	0.49331	0.999415	Atpaf1	Not significant	Not significant
20.2746	-0.132589	0.19355	-0.685039	0.493319	0.999415	Copb1	Not significant	Not significant
9.52078	0.181021	0.264341	0.684801	0.49347	0.999415	Trim44	Not significant	Not significant
24.6111	-0.114483	0.16724	-0.684543	0.493632	0.999415	9130401M01Rik	Not significant	Not significant
5.41543	-0.230567	0.33684	-0.6845	0.493659	0.999415	Slc16a2	Not significant	Not significant
23.7247	-0.12507	0.182741	-0.684412	0.493715	0.999415	Tmpo	Not significant	Not significant
12.9196	0.152505	0.222909	0.684157	0.493876	0.999415	Fbxl4	Not significant	Not significant
528.235	0.0545648	0.0797987	0.68378	0.494114	0.999415	Ndufb2	Not significant	Not significant
31.3251	0.111821	0.163582	0.68358	0.494241	0.999415	Trappc6b	Not significant	Not significant
34.4696	-0.116052	0.169812	-0.683412	0.494347	0.999415	Crbn	Not significant	Not significant
88.3129	0.0693185	0.101445	0.683312	0.49441	0.999415	Mien1	Not significant	Not significant
4.86927	-0.24287	0.355498	-0.683183	0.494491	0.999415	Hoxa9	Not significant	Not significant
11.5834	-0.175817	0.257373	-0.683122	0.49453	0.999415	Cfp	Not significant	Not significant
2.5803	0.341938	0.500581	0.683083	0.494554	0.999415	Zfp39	Not significant	Not significant
1.81212	0.391779	0.573557	0.683068	0.494564	0.999415	Stambpl1	Not significant	Not significant
7.12241	-0.215634	0.315743	-0.68294	0.494645	0.999415	Pan3	Not significant	Not significant
5.10541	0.231373	0.338813	0.682894	0.494674	0.999415	Dock1	Not significant	Not significant
48.5153	0.0939861	0.137632	0.68288	0.494683	0.999415	Asnsd1	Not significant	Not significant
47832.6	-0.0706057	0.103413	-0.682756	0.494761	0.999415	Ckm	Not significant	Not significant
60.6569	0.0839072	0.122915	0.682644	0.494832	0.999415	Hint2	Not significant	Not significant
2.57713	0.347055	0.508647	0.68231	0.495043	0.999415	Caprin2	Not significant	Not significant
20.2817	-0.133151	0.195195	-0.682146	0.495146	0.999415	Prmt5	Not significant	Not significant
8.39011	0.190743	0.279654	0.682068	0.495196	0.999415	Nbas	Not significant	Not significant
1.32063	0.480254	0.7042	0.681984	0.495249	0.999415	Itgb3	Not significant	Not significant
5.53955	0.231346	0.339227	0.68198	0.495252	0.999415	Zfp691	Not significant	Not significant
25.1541	-0.119779	0.175667	-0.681855	0.495331	0.999415	Ggnbp1	Not significant	Not significant
0.871167	-0.509664	0.74765	-0.681688	0.495436	0.999415	Slc22a7	Not significant	Not significant
0.590041	0.749605	1.10008	0.681411	0.495611	0.999415	Ccr5	Not significant	Not significant
7.66022	0.193877	0.284523	0.681409	0.495613	0.999415	Fam210b	Not significant	Not significant
1.2188	0.514411	0.755038	0.681305	0.495679	0.999415	A730017L22Rik	Not significant	Not significant
7.62503	-0.19234	0.282345	-0.681224	0.495729	0.999415	Aass	Not significant	Not significant
20.0821	-0.129433	0.190007	-0.681201	0.495744	0.999415	Mcrip1	Not significant	Not significant
3.69233	-0.294449	0.43228	-0.681153	0.495775	0.999415	Grem2	Not significant	Not significant
356.899	0.0818372	0.12015	0.681124	0.495793	0.999415	Bccip	Not significant	Not significant
0.517538	-0.722693	1.06131	-0.680946	0.495906	0.999415	Slc25a21	Not significant	Not significant
795.69	-0.0835011	0.122651	-0.680803	0.495996	0.999415	Rpl36a	Not significant	Not significant
25.0142	-0.115131	0.169121	-0.680759	0.496024	0.999415	Alg5	Not significant	Not significant
0.479159	-0.742152	1.09028	-0.6807	0.496061	0.999415	Slc17a1	Not significant	Not significant
7.55945	-0.203101	0.29839	-0.680655	0.49609	0.999415	Cyp2c68	Not significant	Not significant
7.1604	-0.207367	0.304729	-0.680496	0.49619	0.999415	Wipf1	Not significant	Not significant
147.429	0.129516	0.190364	0.680362	0.496275	0.999415	Coq6	Not significant	Not significant
8.71263	-0.190168	0.279528	-0.680316	0.496304	0.999415	Zkscan17	Not significant	Not significant
13.3208	-0.157072	0.231092	-0.679694	0.496698	0.999415	Exosc5	Not significant	Not significant
5.35941	-0.231937	0.341332	-0.679504	0.496819	0.999415	Stxbp5	Not significant	Not significant
6.3139	-0.212723	0.313159	-0.679282	0.496959	0.999415	Gtpbp10	Not significant	Not significant
193.893	-0.0637914	0.0939105	-0.679279	0.496961	0.999415	Eif5a	Not significant	Not significant
12.5479	-0.205409	0.302467	-0.679112	0.497067	0.999415	Spg11	Not significant	Not significant
2.62279	0.32097	0.472649	0.679087	0.497083	0.999415	Lins1	Not significant	Not significant
31.843	0.108406	0.159648	0.67903	0.497119	0.999415	Mak16	Not significant	Not significant
17.8078	-0.130493	0.192185	-0.678998	0.497139	0.999415	Ap2s1	Not significant	Not significant
1.9051	-0.42854	0.631283	-0.67884	0.497239	0.999415	Nbea	Not significant	Not significant
38.7703	0.0941658	0.138731	0.678766	0.497286	0.999415	Gm38882	Not significant	Not significant
1.49273	0.408109	0.601437	0.678556	0.497419	0.999415	Carmn	Not significant	Not significant
6.69212	0.220309	0.324696	0.67851	0.497448	0.999415	Taok2	Not significant	Not significant
155.398	-0.0972912	0.143396	-0.678478	0.497469	0.999415	Rbm3	Not significant	Not significant
5.89551	-0.209717	0.309107	-0.678461	0.49748	0.999415	Cyp1a2	Not significant	Not significant
64.8447	0.081247	0.119759	0.67842	0.497506	0.999415	Lonp2	Not significant	Not significant
3.47146	0.280609	0.413682	0.678321	0.497568	0.999415	Polr3e	Not significant	Not significant
50.0169	0.0957475	0.141159	0.678294	0.497586	0.999415	Snap47	Not significant	Not significant
29.7695	-0.11789	0.173816	-0.678248	0.497614	0.999415	Fcer1g	Not significant	Not significant
3.86195	-0.266597	0.393085	-0.678219	0.497633	0.999415	Rnf144a	Not significant	Not significant
0.580173	0.653978	0.964433	0.678095	0.497711	0.999415	Gata6	Not significant	Not significant
1295.96	-0.0594239	0.0876464	-0.677996	0.497774	0.999415	Sh3bgr	Not significant	Not significant
5.01153	0.234639	0.346084	0.677983	0.497782	0.999415	Ugt2b34	Not significant	Not significant
0.906946	-0.546255	0.805863	-0.67785	0.497866	0.999415	Cr2	Not significant	Not significant
110.212	0.0828408	0.122274	0.6775	0.498089	0.999415	Camta1	Not significant	Not significant
13.0266	0.154555	0.228161	0.677395	0.498156	0.999415	Kat6a	Not significant	Not significant
6.08806	0.205522	0.303413	0.677365	0.498174	0.999415	Ddx54	Not significant	Not significant
2.37898	0.3227	0.476557	0.677148	0.498312	0.999415	Rab23	Not significant	Not significant
3.8222	0.273425	0.40379	0.677145	0.498314	0.999415	Pcsk7	Not significant	Not significant
0.600733	-0.672574	0.993482	-0.676986	0.498415	0.999415	Ccdc68	Not significant	Not significant
3.60315	-0.289975	0.428334	-0.676982	0.498417	0.999415	Naglu	Not significant	Not significant
0.937324	-0.577275	0.853023	-0.676741	0.49857	0.999415	Adcy3	Not significant	Not significant
44.808	0.0928656	0.137243	0.676652	0.498627	0.999415	Pcnp	Not significant	Not significant
7.15923	0.19417	0.28702	0.676501	0.498723	0.999415	Rb1	Not significant	Not significant
4.1031	0.288213	0.426068	0.676449	0.498756	0.999415	Slc12a4	Not significant	Not significant
388.138	0.0559495	0.0827399	0.676209	0.498908	0.999415	Hsd17b10	Not significant	Not significant
4.04396	-0.275133	0.406903	-0.676164	0.498936	0.999415	Nedd9	Not significant	Not significant
7.08407	0.201341	0.297792	0.676112	0.49897	0.999415	2010315B03Rik	Not significant	Not significant
46.9251	-0.0847012	0.125279	-0.676099	0.498978	0.999415	Wsb2	Not significant	Not significant
9.15685	-0.187081	0.27672	-0.676066	0.498999	0.999415	Nucb2	Not significant	Not significant
31.1017	-0.105249	0.155711	-0.675924	0.499089	0.999415	Lamb2	Not significant	Not significant
32.8266	0.107137	0.158509	0.675902	0.499103	0.999415	Kcnj12	Not significant	Not significant
2.62174	-0.321775	0.476273	-0.675611	0.499287	0.999415	Zfp282	Not significant	Not significant
4.88238	-0.249377	0.369127	-0.675586	0.499303	0.999415	Dnmbp	Not significant	Not significant
5.19833	0.231584	0.342797	0.675571	0.499313	0.999415	Serpina10	Not significant	Not significant
16.9396	0.142763	0.211346	0.675496	0.49936	0.999415	Dlg1	Not significant	Not significant
10.3008	-0.172323	0.255129	-0.675436	0.499399	0.999415	Osbpl8	Not significant	Not significant
20.3908	0.121479	0.179854	0.675429	0.499403	0.999415	Nagk	Not significant	Not significant
4.93632	-0.235263	0.348322	-0.675418	0.49941	0.999415	D830050J10Rik	Not significant	Not significant
1.60704	-0.422082	0.625026	-0.675303	0.499483	0.999415	Rab27a	Not significant	Not significant
13.8146	-0.154905	0.229425	-0.675191	0.499554	0.999415	Pdgfra	Not significant	Not significant
9.10255	0.178236	0.264031	0.675056	0.49964	0.999415	Plekhf1	Not significant	Not significant
0.523602	-0.692857	1.02708	-0.674591	0.499935	0.999415	Gm31583	Not significant	Not significant
1.9495	0.366248	0.543064	0.674411	0.50005	0.999415	Gm32688	Not significant	Not significant
334.998	0.0621017	0.0920869	0.674382	0.500069	0.999415	Plaat3	Not significant	Not significant
8.25526	0.196473	0.291408	0.674219	0.500172	0.999415	Prmt3	Not significant	Not significant
3.62724	0.285849	0.423974	0.674215	0.500175	0.999415	Dcakd	Not significant	Not significant
2.95529	0.313154	0.464556	0.674092	0.500253	0.999415	Zhx3	Not significant	Not significant
18.6683	0.122497	0.18174	0.674024	0.500296	0.999415	Shld1	Not significant	Not significant
522.966	0.07591	0.112636	0.673939	0.50035	0.999415	Slc25a3	Not significant	Not significant
941.658	0.0501415	0.0744007	0.673939	0.50035	0.999415	Ndufb6	Not significant	Not significant
15.1075	-0.141455	0.209948	-0.673764	0.500461	0.999415	Pwp1	Not significant	Not significant
6.75266	-0.21248	0.315416	-0.673651	0.500533	0.999415	Agmat	Not significant	Not significant
26.5609	0.106547	0.158163	0.673651	0.500533	0.999415	Ddx56	Not significant	Not significant
4.02113	-0.249914	0.371055	-0.673523	0.500614	0.999415	Ces3b	Not significant	Not significant
9.77758	0.188748	0.2803	0.673377	0.500707	0.999415	Acp2	Not significant	Not significant
41.93	0.0902461	0.13402	0.673376	0.500708	0.999415	Rab28	Not significant	Not significant
5.20795	-0.233133	0.346285	-0.673241	0.500794	0.999415	Llgl1	Not significant	Not significant
158.625	-0.0713268	0.105959	-0.673157	0.500848	0.999415	Psmd14	Not significant	Not significant
55.3038	0.088624	0.131657	0.673141	0.500858	0.999415	Gm32261	Not significant	Not significant
27.1358	0.10593	0.157395	0.673021	0.500934	0.999415	Snrpf	Not significant	Not significant
1497	-0.0716977	0.10655	-0.6729	0.501011	0.999415	Atp6v1g1	Not significant	Not significant
3.194	-0.27476	0.408361	-0.672835	0.501052	0.999415	Wdr6	Not significant	Not significant
651.284	0.0672178	0.0999054	0.672815	0.501065	0.999415	Sdhc	Not significant	Not significant
1.3611	0.459941	0.683813	0.672612	0.501194	0.999415	Pklr	Not significant	Not significant
52.9016	-0.08989	0.133652	-0.672566	0.501224	0.999415	Dnajc4	Not significant	Not significant
1.38258	0.469836	0.698692	0.672451	0.501297	0.999415	Alkbh2	Not significant	Not significant
6.1916	0.223927	0.333018	0.672417	0.501318	0.999415	Gclc	Not significant	Not significant
307.809	-0.0671671	0.0998998	-0.672345	0.501364	0.999415	Ufc1	Not significant	Not significant
10.3698	0.174692	0.259863	0.672245	0.501427	0.999415	Gm30189	Not significant	Not significant
2.68895	-0.337232	0.501666	-0.672223	0.501441	0.999415	Nol6	Not significant	Not significant
29.4555	-0.124818	0.185742	-0.671998	0.501585	0.999415	Itgb5	Not significant	Not significant
1.38314	-0.402768	0.599376	-0.67198	0.501597	0.999415	Triqk	Not significant	Not significant
1.75144	0.406418	0.604814	0.671972	0.501602	0.999415	2810001G20Rik	Not significant	Not significant
1.82271	-0.412963	0.614653	-0.671864	0.50167	0.999415	Exog	Not significant	Not significant
2.2179	-0.337063	0.50172	-0.671815	0.501702	0.999415	Lrrc8d	Not significant	Not significant
244.658	-0.0596657	0.0888333	-0.67166	0.5018	0.999415	Atp6v1d	Not significant	Not significant
4.08943	0.252996	0.376819	0.671401	0.501965	0.999415	Slc8b1	Not significant	Not significant
2869.34	0.0585821	0.0872571	0.671373	0.501983	0.999415	Ndufb11	Not significant	Not significant
53.264	0.0835451	0.124457	0.671277	0.502044	0.999415	Tprgl	Not significant	Not significant
25.361	0.109392	0.162971	0.671235	0.502071	0.999415	9530068E07Rik	Not significant	Not significant
6.17943	0.211839	0.315605	0.671218	0.502082	0.999415	Pex12	Not significant	Not significant
0.939488	-0.538994	0.803063	-0.671173	0.50211	0.999415	Ikbke	Not significant	Not significant
5.37523	0.225133	0.335488	0.671061	0.502182	0.999415	Zfp704	Not significant	Not significant
12.8468	0.14365	0.214072	0.671036	0.502198	0.999415	Creb1	Not significant	Not significant
35.6509	0.132437	0.197379	0.670978	0.502234	0.999415	Rrp1	Not significant	Not significant
29.101	0.106052	0.15808	0.670878	0.502298	0.999415	Gfm2	Not significant	Not significant
13.5423	0.148854	0.221883	0.670866	0.502306	0.999415	Bex1	Not significant	Not significant
1.93599	0.399185	0.595357	0.670497	0.502541	0.999415	9530082P21Rik	Not significant	Not significant
3.33411	-0.27969	0.41739	-0.670092	0.502799	0.999415	Fchsd2	Not significant	Not significant
14.7029	0.138788	0.207144	0.670005	0.502855	0.999415	Ruvbl2	Not significant	Not significant
82.1909	0.0708724	0.10581	0.669811	0.502978	0.999415	Cops3	Not significant	Not significant
0.904803	-0.519241	0.775247	-0.669776	0.503001	0.999415	Adam12	Not significant	Not significant
26.1975	-0.12882	0.192363	-0.669674	0.503066	0.999415	Arih2	Not significant	Not significant
51.7596	0.0772255	0.115325	0.669633	0.503092	0.999415	Fam174a	Not significant	Not significant
2.03693	0.358575	0.535635	0.669439	0.503216	0.999415	Pdgfd	Not significant	Not significant
8.40929	0.196625	0.29381	0.669225	0.503352	0.999415	Gusb	Not significant	Not significant
6.32333	-0.228853	0.342063	-0.669037	0.503472	0.999415	Cnot3	Not significant	Not significant
5.17521	-0.246741	0.368806	-0.669026	0.503479	0.999415	Pdgfrl	Not significant	Not significant
21.6411	0.153079	0.228823	0.668984	0.503506	0.999415	Cpeb3	Not significant	Not significant
36.8648	0.0964127	0.144145	0.668858	0.503586	0.999415	Snx5	Not significant	Not significant
0.662454	0.597791	0.894029	0.668647	0.50372	0.999415	Ehf	Not significant	Not significant
11.3613	0.175586	0.262626	0.66858	0.503764	0.999415	Ccdc97	Not significant	Not significant
0.890736	0.542946	0.81211	0.668562	0.503775	0.999415	Rinl	Not significant	Not significant
6.1192	-0.248779	0.372127	-0.668532	0.503794	0.999415	Ckap4	Not significant	Not significant
95.2251	-0.0868955	0.129995	-0.668455	0.503843	0.999415	Ilrun	Not significant	Not significant
3.5373	-0.286484	0.428587	-0.668439	0.503853	0.999415	Ints8	Not significant	Not significant
13.0029	0.275503	0.412173	0.668417	0.503867	0.999415	Slc25a29	Not significant	Not significant
29.1754	-0.111969	0.167523	-0.668379	0.503892	0.999415	Mecr	Not significant	Not significant
0.45069	-0.715099	1.07032	-0.668118	0.504058	0.999415	Tcf19	Not significant	Not significant
11.8139	-0.165519	0.247799	-0.667958	0.504161	0.999415	Arhgap20	Not significant	Not significant
3.72196	-0.28165	0.421671	-0.667938	0.504173	0.999415	Abhd8	Not significant	Not significant
17.1477	-0.141275	0.211513	-0.667926	0.504181	0.999415	Pum1	Not significant	Not significant
6.16125	0.210735	0.315543	0.66785	0.504229	0.999415	Mpst	Not significant	Not significant
6.29881	-0.232028	0.347491	-0.667725	0.504309	0.999415	Mbtps2	Not significant	Not significant
18.7852	-0.13134	0.196757	-0.667526	0.504436	0.999415	Fitm2	Not significant	Not significant
11.1296	0.155573	0.233145	0.66728	0.504593	0.999415	Fggy	Not significant	Not significant
1.24094	-0.503223	0.754407	-0.667044	0.504744	0.999415	Trmt61a	Not significant	Not significant
2.61125	0.371225	0.556708	0.666822	0.504886	0.999415	Sipa1l2	Not significant	Not significant
2.4087	-0.336986	0.505376	-0.666803	0.504898	0.999415	Xk	Not significant	Not significant
342.988	0.0625049	0.0937491	0.666725	0.504948	0.999415	Hint3	Not significant	Not significant
12.2485	0.168616	0.252963	0.666564	0.505051	0.999415	Zscan21	Not significant	Not significant
54.9358	0.0885561	0.132857	0.666551	0.505059	0.999415	Rbp7	Not significant	Not significant
5.81819	-0.232514	0.348853	-0.666508	0.505087	0.999415	Zswim8	Not significant	Not significant
165.163	-0.0688701	0.103336	-0.666469	0.505111	0.999415	Tmem167	Not significant	Not significant
1.65372	-0.412821	0.619444	-0.666438	0.505131	0.999415	Cdc42bpg	Not significant	Not significant
2.84635	0.303652	0.455735	0.666291	0.505225	0.999415	Prdm9	Not significant	Not significant
57.8472	0.0794115	0.119227	0.666053	0.505378	0.999415	Ciao2b	Not significant	Not significant
136.305	-0.105903	0.159023	-0.665961	0.505436	0.999415	Sec61b	Not significant	Not significant
1.18513	-0.485608	0.729301	-0.665854	0.505505	0.999415	Asgr2	Not significant	Not significant
35.4778	-0.0955868	0.143557	-0.665845	0.50551	0.999415	Hif1an	Not significant	Not significant
18.5955	-0.123387	0.185311	-0.665835	0.505517	0.999415	Gnptg	Not significant	Not significant
22.7324	-0.119636	0.17973	-0.665644	0.505639	0.999415	Top2b	Not significant	Not significant
73.3643	0.0819758	0.123165	0.665577	0.505681	0.999415	Nt5c3	Not significant	Not significant
25.623	0.11685	0.175692	0.665081	0.505999	0.999415	Arcn1	Not significant	Not significant
2.71093	-0.320012	0.481165	-0.665078	0.506001	0.999415	H2ax	Not significant	Not significant
134.685	0.0618177	0.0929641	0.664963	0.506074	0.999415	Hagh	Not significant	Not significant
5.2784	-0.2373	0.356908	-0.664877	0.506129	0.999415	Ccnt2	Not significant	Not significant
199.751	0.0511652	0.0769714	0.66473	0.506223	0.999415	Yif1a	Not significant	Not significant
63.112	-0.0753637	0.113382	-0.664686	0.506252	0.999415	Cps1	Not significant	Not significant
4.19172	0.256605	0.386059	0.664677	0.506257	0.999415	Hmces	Not significant	Not significant
292.871	-0.0508862	0.076567	-0.664597	0.506308	0.999415	Chmp2a	Not significant	Not significant
0.177054	-1.09266	1.64516	-0.664167	0.506584	0.999415	Onecut1	Not significant	Not significant
6.24083	-0.204255	0.307608	-0.66401	0.506684	0.999415	Tbc1d22a	Not significant	Not significant
0.403405	0.720071	1.08444	0.664001	0.50669	0.999415	Slc2a9	Not significant	Not significant
3.01576	0.279662	0.421263	0.663867	0.506775	0.999415	4933421O10Rik	Not significant	Not significant
9.37271	0.184672	0.278179	0.663861	0.506779	0.999415	Camk2n1	Not significant	Not significant
15.0402	-0.140173	0.211155	-0.663838	0.506794	0.999415	Cdkn1c	Not significant	Not significant
14.6925	-0.151183	0.227762	-0.663773	0.506835	0.999415	Rnf113a2	Not significant	Not significant
1.82721	-0.4008	0.603851	-0.66374	0.506857	0.999415	E030024N20Rik	Not significant	Not significant
3.59205	0.289626	0.436559	0.66343	0.507055	0.999415	Ppp1r35	Not significant	Not significant
22.1969	-0.129437	0.195154	-0.663253	0.507169	0.999415	Slco3a1	Not significant	Not significant
0.902174	0.559639	0.843842	0.663203	0.5072	0.999415	Tmem79	Not significant	Not significant
23.8731	0.115321	0.173893	0.663173	0.50722	0.999415	Dedd	Not significant	Not significant
6.1064	0.202819	0.305852	0.66313	0.507248	0.999415	Paox	Not significant	Not significant
0.427175	-0.727093	1.09662	-0.663029	0.507312	0.999415	Pou2af1	Not significant	Not significant
398.897	0.0467307	0.0704865	0.662973	0.507348	0.999415	Fundc2	Not significant	Not significant
3.42603	0.255649	0.385611	0.662971	0.507349	0.999415	Mlh1	Not significant	Not significant
6.12022	-0.213463	0.322192	-0.662534	0.507629	0.999415	Mmp3	Not significant	Not significant
11.7591	0.149537	0.225816	0.662205	0.50784	0.999415	Zfp971	Not significant	Not significant
6.09403	-0.214017	0.323189	-0.662205	0.50784	0.999415	Fam78a	Not significant	Not significant
23.5271	-0.116342	0.17571	-0.662124	0.507891	0.999415	Syap1	Not significant	Not significant
1205.66	-0.0703182	0.106203	-0.662113	0.507899	0.999415	Rpl28	Not significant	Not significant
0.659267	0.671171	1.01422	0.661759	0.508126	0.999415	Gm34235	Not significant	Not significant
5.15751	0.241213	0.364591	0.6616	0.508227	0.999415	Grik1	Not significant	Not significant
46.5958	0.0831949	0.125826	0.661188	0.508492	0.999415	Stard7	Not significant	Not significant
3.6519	-0.276923	0.418827	-0.661186	0.508493	0.999415	Prkdc	Not significant	Not significant
2.83675	-0.315325	0.47705	-0.66099	0.508619	0.999415	Arhgap45	Not significant	Not significant
1.31912	0.42938	0.649658	0.660932	0.508656	0.999415	Ap1g2	Not significant	Not significant
41.5179	-0.0849302	0.128544	-0.66071	0.508798	0.999415	Mff	Not significant	Not significant
0.715984	-0.609068	0.921966	-0.660619	0.508857	0.999415	Gimap3	Not significant	Not significant
115.901	0.0706927	0.107029	0.660501	0.508932	0.999415	Cox19	Not significant	Not significant
5.49111	-0.241731	0.366039	-0.660398	0.508999	0.999415	Tex10	Not significant	Not significant
6.55032	-0.20526	0.310852	-0.660313	0.509053	0.999415	Fryl	Not significant	Not significant
17.8547	-0.13153	0.199211	-0.660254	0.509091	0.999415	Amhr2	Not significant	Not significant
16.8735	0.132536	0.200751	0.6602	0.509125	0.999415	Tcerg1	Not significant	Not significant
1.49393	0.409336	0.620107	0.660105	0.509186	0.999415	Zbp1	Not significant	Not significant
10.319	-0.159363	0.24145	-0.660025	0.509238	0.999415	Kdm1a	Not significant	Not significant
1.70052	0.383631	0.581393	0.659848	0.509351	0.999415	Trim21	Not significant	Not significant
169.714	0.0648036	0.0982451	0.659612	0.509503	0.999415	Vps29	Not significant	Not significant
4.57276	-0.255464	0.3873	-0.659601	0.50951	0.999415	Ndc1	Not significant	Not significant
714.216	0.0458575	0.0695279	0.659555	0.50954	0.999415	Ube2b	Not significant	Not significant
39.735	-0.0965124	0.146386	-0.659303	0.509702	0.999415	Agt	Not significant	Not significant
24.4718	0.107938	0.163779	0.659047	0.509866	0.999415	Brd2	Not significant	Not significant
50.7211	-0.0976047	0.14812	-0.658956	0.509924	0.999415	Rmnd5a	Not significant	Not significant
19.026	0.122551	0.185998	0.658884	0.50997	0.999415	Tsacc	Not significant	Not significant
2.705	0.333722	0.506561	0.658799	0.510025	0.999415	Phf13	Not significant	Not significant
0.1804	1.0884	1.65216	0.658774	0.510041	0.999415	Syt1	Not significant	Not significant
7.93397	-0.192417	0.292126	-0.658678	0.510103	0.999415	Prlr	Not significant	Not significant
4.94782	0.243149	0.369241	0.658509	0.510211	0.999415	Pdp2	Not significant	Not significant
89.67	-0.0674854	0.102485	-0.658493	0.510222	0.999415	Tmed2	Not significant	Not significant
1.17801	-0.510152	0.775283	-0.65802	0.510525	0.999415	Tmem158	Not significant	Not significant
6.80986	0.213582	0.324654	0.657877	0.510617	0.999415	Slc25a23	Not significant	Not significant
12.5741	-0.152624	0.232072	-0.657659	0.510757	0.999415	Rcbtb2	Not significant	Not significant
8.01642	0.194275	0.295465	0.657525	0.510844	0.999415	Gimap4	Not significant	Not significant
1.56745	-0.396014	0.602371	-0.657425	0.510908	0.999415	Mettl25	Not significant	Not significant
5.16822	-0.228126	0.34701	-0.657404	0.510921	0.999415	Ogfrl1	Not significant	Not significant
2.87072	-0.32681	0.497143	-0.657376	0.510939	0.999415	Cd38	Not significant	Not significant
348.265	-0.0634842	0.0966353	-0.656946	0.511215	0.999415	Sumo1	Not significant	Not significant
35.4695	-0.0955522	0.145493	-0.65675	0.511342	0.999415	Slc29a1	Not significant	Not significant
10.0115	-0.161573	0.246027	-0.656728	0.511356	0.999415	Nr2f6	Not significant	Not significant
3.0315	0.334245	0.50902	0.656645	0.511409	0.999415	5830454E08Rik	Not significant	Not significant
8.45063	-0.181903	0.277055	-0.656557	0.511465	0.999415	Lrrc59	Not significant	Not significant
1.70587	-0.415306	0.63272	-0.656382	0.511578	0.999415	D11Wsu47e	Not significant	Not significant
11.3548	0.152638	0.232553	0.656359	0.511593	0.999415	Ddo	Not significant	Not significant
10.6665	-0.166878	0.254376	-0.656027	0.511806	0.999415	Hilpda	Not significant	Not significant
27.9757	-0.108483	0.165372	-0.655994	0.511828	0.999415	3110040N11Rik	Not significant	Not significant
0.83797	0.612939	0.934496	0.655903	0.511887	0.999415	Lpcat2	Not significant	Not significant
4.34487	0.243736	0.371609	0.655893	0.511893	0.999415	Ocrl	Not significant	Not significant
27.8102	-0.113522	0.173145	-0.655648	0.51205	0.999415	Glg1	Not significant	Not significant
44.2828	0.0933901	0.142575	0.655026	0.512451	0.999415	Tubg1	Not significant	Not significant
13.6608	-0.167803	0.256247	-0.654847	0.512566	0.999415	Plcl2	Not significant	Not significant
1.68804	-0.381398	0.582938	-0.654269	0.512939	0.999415	Zbtb48	Not significant	Not significant
4.66812	-0.235196	0.359531	-0.654174	0.513	0.999415	Hpcal1	Not significant	Not significant
2.36783	-0.33732	0.515679	-0.654126	0.51303	0.999415	Vsig4	Not significant	Not significant
7.63984	-0.18809	0.287546	-0.65412	0.513035	0.999415	Rbbp5	Not significant	Not significant
29.2653	0.125527	0.191999	0.653791	0.513246	0.999415	Tmcc1	Not significant	Not significant
11.3372	0.150382	0.230018	0.653783	0.513252	0.999415	Noc3l	Not significant	Not significant
0.687031	0.706744	1.08106	0.65375	0.513273	0.999415	Rnf43	Not significant	Not significant
0.285754	-0.819652	1.25386	-0.653701	0.513304	0.999415	Foxq1	Not significant	Not significant
3.74994	0.258658	0.395718	0.653643	0.513342	0.999415	Hsd3b5	Not significant	Not significant
4483	0.0587903	0.089973	0.653422	0.513485	0.999415	Ndufa5	Not significant	Not significant
8.02598	0.184019	0.281632	0.653401	0.513498	0.999415	Hmg20a	Not significant	Not significant
7.28007	0.191815	0.293574	0.65338	0.513512	0.999415	Swap70	Not significant	Not significant
3.1551	-0.284188	0.435226	-0.652968	0.513777	0.999415	Runx1t1	Not significant	Not significant
2.72362	-0.338686	0.518733	-0.652911	0.513814	0.999415	Sh2d3c	Not significant	Not significant
80.4841	-0.0855468	0.131058	-0.652741	0.513923	0.999415	Psme4	Not significant	Not significant
25.1171	0.106308	0.162903	0.652583	0.514025	0.999415	Otud7b	Not significant	Not significant
1622.42	-0.0622796	0.0954366	-0.652575	0.51403	0.999415	Rps26	Not significant	Not significant
0.375972	-0.803094	1.23067	-0.652564	0.514037	0.999415	Slc13a3	Not significant	Not significant
13.1514	0.139898	0.214456	0.652339	0.514183	0.999415	Klf3	Not significant	Not significant
1149.17	-0.0534667	0.0819817	-0.652179	0.514286	0.999415	Rps16	Not significant	Not significant
1.86203	-0.386537	0.592982	-0.651852	0.514496	0.999415	Ttyh3	Not significant	Not significant
15.0582	-0.140504	0.215596	-0.651701	0.514594	0.999415	Med22	Not significant	Not significant
95.3064	-0.0693438	0.106431	-0.651536	0.514701	0.999415	Abhd11	Not significant	Not significant
0.459332	-0.705503	1.08303	-0.651417	0.514777	0.999415	Lfng	Not significant	Not significant
61.2281	0.0748858	0.11497	0.651353	0.514819	0.999415	Metap1d	Not significant	Not significant
2303.94	0.101426	0.155726	0.651307	0.514848	0.999415	Hspb6	Not significant	Not significant
11.0125	0.159679	0.245175	0.651288	0.514861	0.999415	Map4k5	Not significant	Not significant
2.97648	0.303311	0.465765	0.651209	0.514912	0.999415	Prrc2a	Not significant	Not significant
3.53707	0.272748	0.418921	0.651072	0.515	0.999415	Apbb1	Not significant	Not significant
20.7909	0.172746	0.265342	0.65103	0.515027	0.999415	Gm15446	Not significant	Not significant
0.915635	0.538403	0.827128	0.650931	0.515091	0.999415	Lat	Not significant	Not significant
0.441504	0.799443	1.22821	0.650899	0.515112	0.999415	Tfap2b	Not significant	Not significant
23.86	-0.123917	0.190409	-0.650793	0.51518	0.999415	Eef1akmt2	Not significant	Not significant
9.43019	0.189576	0.291303	0.650785	0.515185	0.999415	Ss18	Not significant	Not significant
1.43247	0.458795	0.704989	0.650783	0.515187	0.999415	Gm36768	Not significant	Not significant
436.334	0.0522517	0.0803166	0.650571	0.515323	0.999415	Phb	Not significant	Not significant
885.172	0.0570869	0.087756	0.650518	0.515357	0.999415	Acot13	Not significant	Not significant
30.0943	0.111741	0.171778	0.650494	0.515373	0.999415	Xrn2	Not significant	Not significant
93.5717	0.0650944	0.100081	0.65042	0.515421	0.999415	Knop1	Not significant	Not significant
9.68215	0.175929	0.270628	0.650076	0.515643	0.999415	Trim23	Not significant	Not significant
15.4616	0.134601	0.20706	0.650059	0.515654	0.999415	Aifm2	Not significant	Not significant
30.608	-0.114803	0.17662	-0.650001	0.515692	0.999415	Gtf2h3	Not significant	Not significant
11.0342	0.171974	0.264687	0.649726	0.515869	0.999415	Pm20d2	Not significant	Not significant
16.78	0.138469	0.213172	0.649564	0.515974	0.999415	Ddx49	Not significant	Not significant
3.85598	-0.261858	0.403179	-0.649484	0.516025	0.999415	Adgrl2	Not significant	Not significant
10.119	0.165621	0.25511	0.649214	0.5162	0.999415	Phactr4	Not significant	Not significant
18.3115	-0.122625	0.188888	-0.649197	0.516211	0.999415	Dohh	Not significant	Not significant
7.255	0.195157	0.300728	0.648949	0.516372	0.999415	Dcaf1	Not significant	Not significant
19.3833	-0.137531	0.211978	-0.648798	0.516469	0.999415	Cdkn2aipnl	Not significant	Not significant
8.1062	-0.186411	0.28734	-0.648748	0.516501	0.999415	Ptpn1	Not significant	Not significant
37.1263	0.103068	0.15894	0.64847	0.516681	0.999415	Usp24	Not significant	Not significant
25.236	-0.111023	0.171217	-0.648435	0.516704	0.999415	Memo1	Not significant	Not significant
12.191	-0.157682	0.243222	-0.648304	0.516788	0.999415	Chrnb1	Not significant	Not significant
16.7618	-0.133558	0.206035	-0.648231	0.516836	0.999415	Pnkp	Not significant	Not significant
5.40446	-0.217534	0.335618	-0.648158	0.516883	0.999415	Phrf1	Not significant	Not significant
5.06488	-0.23353	0.360382	-0.648009	0.516979	0.999415	Haghl	Not significant	Not significant
12.3574	0.152238	0.235068	0.647633	0.517222	0.999415	Vwa5a	Not significant	Not significant
580.373	-0.0728871	0.112549	-0.647604	0.517241	0.999415	Rpl27a	Not significant	Not significant
8.52932	0.211806	0.327086	0.647553	0.517274	0.999415	Fzd4	Not significant	Not significant
0.935079	-0.563121	0.870089	-0.647199	0.517503	0.999415	Rhoh	Not significant	Not significant
3.41913	0.261344	0.403828	0.647166	0.517524	0.999415	4732419C18Rik	Not significant	Not significant
2.92889	0.293222	0.453135	0.647096	0.51757	0.999415	C3ar1	Not significant	Not significant
677.442	0.0568347	0.0878377	0.647042	0.517605	0.999415	Tmem258	Not significant	Not significant
2.19958	-0.356254	0.55062	-0.647004	0.517629	0.999415	Arxes1	Not significant	Not significant
36.9711	-0.102756	0.158824	-0.646976	0.517648	0.999415	Crot	Not significant	Not significant
28.7837	0.107529	0.166205	0.646965	0.517655	0.999415	Enpp4	Not significant	Not significant
144.83	-0.0606382	0.0937474	-0.646826	0.517745	0.999415	Sf3b5	Not significant	Not significant
2.32123	0.317546	0.491123	0.646571	0.51791	0.999415	Gabpb1	Not significant	Not significant
10.9239	-0.156532	0.242129	-0.646483	0.517967	0.999415	Gpr157	Not significant	Not significant
17.853	0.129281	0.200011	0.646372	0.518039	0.999415	Tsc22d4	Not significant	Not significant
119.102	-0.0749761	0.115997	-0.64636	0.518046	0.999415	Uxt	Not significant	Not significant
793.861	-0.0614609	0.0951125	-0.646191	0.518155	0.999415	Tmsb4x	Not significant	Not significant
53.0388	0.097114	0.150322	0.64604	0.518253	0.999415	Twf2	Not significant	Not significant
10.3569	0.166487	0.257727	0.645984	0.51829	0.999415	Sec23b	Not significant	Not significant
848.632	0.0577136	0.0893725	0.645765	0.518431	0.999415	Coa3	Not significant	Not significant
1.1145	-0.473918	0.73395	-0.645709	0.518468	0.999415	4933409K07Rik	Not significant	Not significant
50.4989	0.0823404	0.127535	0.64563	0.518519	0.999415	Matr3	Not significant	Not significant
35.3983	-0.100286	0.155332	-0.645621	0.518525	0.999415	Ddost	Not significant	Not significant
29.7264	-0.107927	0.167207	-0.645466	0.518625	0.999415	Vps41	Not significant	Not significant
2.33476	0.327798	0.507986	0.64529	0.51874	0.999415	P2ry14	Not significant	Not significant
4.60068	0.248536	0.385174	0.645256	0.518761	0.999415	Ctps2	Not significant	Not significant
30.3763	0.097928	0.151769	0.645243	0.51877	0.999415	Wdr1	Not significant	Not significant
5.15574	-0.233428	0.361792	-0.645197	0.518799	0.999415	Fancl	Not significant	Not significant
1.41794	0.412317	0.639096	0.645157	0.518825	0.999415	Mpzl2	Not significant	Not significant
5.84959	0.202964	0.314655	0.645036	0.518904	0.999415	Atrn	Not significant	Not significant
13.4326	-0.151441	0.234812	-0.644945	0.518963	0.999415	Nbn	Not significant	Not significant
1.42508	0.407082	0.631221	0.644912	0.518984	0.999415	Meis2	Not significant	Not significant
11.5585	-0.154986	0.240375	-0.644766	0.519079	0.999415	Rfxank	Not significant	Not significant
25.9977	0.131229	0.203539	0.644736	0.519098	0.999415	Vegfa	Not significant	Not significant
5.91388	-0.20165	0.312815	-0.64463	0.519167	0.999415	Rapgef4	Not significant	Not significant
0.885934	-0.547879	0.850044	-0.64453	0.519232	0.999415	Igsf6	Not significant	Not significant
9.6347	0.165016	0.25603	0.644518	0.51924	0.999415	Trappc8	Not significant	Not significant
485.891	-0.0499083	0.0774378	-0.644495	0.519254	0.999415	Adssl1	Not significant	Not significant
2.65003	0.318658	0.494496	0.644409	0.51931	0.999415	Olfml1	Not significant	Not significant
1.25181	-0.463085	0.7188	-0.644247	0.519415	0.999415	F11	Not significant	Not significant
31.4189	-0.106155	0.164784	-0.644205	0.519443	0.999415	Arl6ip1	Not significant	Not significant
3.22965	0.286769	0.445204	0.64413	0.519491	0.999415	Glb1	Not significant	Not significant
12.2256	-0.158153	0.245631	-0.643864	0.519663	0.999415	Cldn18	Not significant	Not significant
60.5346	0.0839616	0.130408	0.643837	0.519681	0.999415	Azgp1	Not significant	Not significant
1.20129	-0.428681	0.665827	-0.643832	0.519684	0.999415	Faap24	Not significant	Not significant
3.25663	-0.29203	0.453766	-0.64357	0.519854	0.999415	Rap2b	Not significant	Not significant
26.551	0.107923	0.167709	0.643517	0.519888	0.999415	Cdk7	Not significant	Not significant
12.6053	0.169563	0.263505	0.643491	0.519906	0.999415	Gtpbp8	Not significant	Not significant
2.13346	-0.36158	0.562049	-0.643324	0.520014	0.999415	Gm42151	Not significant	Not significant
0.887201	-0.599529	0.932137	-0.643177	0.520109	0.999415	Atad5	Not significant	Not significant
2.24638	-0.341329	0.530783	-0.643067	0.52018	0.999415	Gmeb2	Not significant	Not significant
7.44402	0.190082	0.295749	0.642713	0.520411	0.999415	Rint1	Not significant	Not significant
0.645462	-0.649691	1.01089	-0.642691	0.520424	0.999415	Cgn	Not significant	Not significant
6.86859	-0.206818	0.321809	-0.642672	0.520437	0.999415	Qpct	Not significant	Not significant
1.75894	-0.378972	0.589723	-0.642627	0.520466	0.999415	Trim30d	Not significant	Not significant
3.3715	0.296552	0.461494	0.642591	0.52049	0.999415	Dip2b	Not significant	Not significant
15.0336	-0.131895	0.205267	-0.642551	0.520515	0.999415	Luc7l	Not significant	Not significant
0.7048	-0.625952	0.974226	-0.642512	0.520541	0.999415	Gna15	Not significant	Not significant
2267.25	-0.0687805	0.107077	-0.642348	0.520647	0.999415	Rpl37a	Not significant	Not significant
3.50006	0.263062	0.409608	0.642227	0.520726	0.999415	Ttc39c	Not significant	Not significant
1033.44	0.064308	0.100134	0.642221	0.52073	0.999415	Ndufa8	Not significant	Not significant
12.423	-0.162019	0.252283	-0.642213	0.520735	0.999415	Cep19	Not significant	Not significant
0.736794	0.627129	0.97668	0.642103	0.520806	0.999415	Plcg2	Not significant	Not significant
6.53029	-0.19315	0.300834	-0.642049	0.520841	0.999415	Gga2	Not significant	Not significant
0.42148	0.688031	1.07174	0.641975	0.52089	0.999415	Pced1b	Not significant	Not significant
1.33735	0.410392	0.63929	0.64195	0.520906	0.999415	Carmil1	Not significant	Not significant
13.4685	-0.181547	0.282828	-0.641899	0.520938	0.999415	Eya4	Not significant	Not significant
8.63618	-0.169772	0.264486	-0.641895	0.520941	0.999415	1810055G02Rik	Not significant	Not significant
116.411	0.0596192	0.0928978	0.641772	0.521022	0.999415	Cacybp	Not significant	Not significant
7.63318	0.181255	0.282447	0.64173	0.521049	0.999415	Pisd	Not significant	Not significant
18.394	0.228766	0.356579	0.641558	0.52116	0.999415	Fkbp5	Not significant	Not significant
101.067	-0.0670415	0.104517	-0.641442	0.521236	0.999415	Serpinc1	Not significant	Not significant
9.62775	-0.158611	0.247361	-0.641213	0.521384	0.999415	Spg21	Not significant	Not significant
3.42733	0.269321	0.420059	0.64115	0.521425	0.999415	Il6ra	Not significant	Not significant
46.1848	-0.0882572	0.13766	-0.641127	0.52144	0.999415	Pccb	Not significant	Not significant
0.483177	-0.659218	1.02826	-0.641103	0.521456	0.999415	Bco1	Not significant	Not significant
0.764601	-0.518414	0.808716	-0.641034	0.521501	0.999415	Cdk1	Not significant	Not significant
16.8283	0.134035	0.209106	0.640989	0.52153	0.999415	Ddr2	Not significant	Not significant
0.615769	-0.675463	1.0541	-0.640794	0.521656	0.999415	Arhgef19	Not significant	Not significant
29.9186	-0.10737	0.167572	-0.640737	0.521694	0.999415	Ccni	Not significant	Not significant
0.44778	0.703968	1.09878	0.640681	0.52173	0.999415	1810053B23Rik	Not significant	Not significant
2.8097	-0.301483	0.470636	-0.640586	0.521792	0.999415	Ugt2b1	Not significant	Not significant
30.5004	-0.0990413	0.154612	-0.640581	0.521795	0.999415	Cnot1	Not significant	Not significant
1.35407	-0.461584	0.720597	-0.640558	0.52181	0.999415	Crlf1	Not significant	Not significant
1.47283	-0.401121	0.626207	-0.640556	0.521811	0.999415	Cep55	Not significant	Not significant
18.903	0.135406	0.211475	0.640296	0.52198	0.999415	Wdr55	Not significant	Not significant
25.1174	0.112765	0.176227	0.639883	0.522248	0.999415	Bag5	Not significant	Not significant
3.71312	-0.251666	0.393314	-0.63986	0.522264	0.999415	Zfp87	Not significant	Not significant
18.7859	0.127199	0.198834	0.639723	0.522353	0.999415	Taf11	Not significant	Not significant
31.5748	-0.0917996	0.143501	-0.639713	0.522359	0.999415	Gm5088	Not significant	Not significant
2.40828	-0.318058	0.497346	-0.63951	0.522491	0.999415	Prr11	Not significant	Not significant
2.343	-0.316696	0.495238	-0.639482	0.522509	0.999415	Sgsh	Not significant	Not significant
17.1864	0.130394	0.203931	0.6394	0.522563	0.999415	Arhgef12	Not significant	Not significant
82.5988	0.0763768	0.119456	0.639374	0.52258	0.999415	Set	Not significant	Not significant
1.37811	0.427579	0.668768	0.639354	0.522593	0.999415	Dmbt1	Not significant	Not significant
3.57992	-0.256262	0.400998	-0.63906	0.522784	0.999415	Slc23a2	Not significant	Not significant
5.81568	-0.200282	0.313443	-0.638975	0.522839	0.999415	Harbi1	Not significant	Not significant
15.5496	-0.135004	0.211316	-0.638872	0.522906	0.999415	Gtf2e2	Not significant	Not significant
9.58873	-0.174681	0.273431	-0.638847	0.522922	0.999415	Mvb12b	Not significant	Not significant
172.278	0.0548822	0.0859306	0.638681	0.523031	0.999415	Smdt1	Not significant	Not significant
80.1803	-0.0709789	0.111135	-0.638672	0.523036	0.999415	C8g	Not significant	Not significant
3.17384	0.278376	0.435929	0.63858	0.523096	0.999415	Ric1	Not significant	Not significant
304.183	-0.0713026	0.111677	-0.638472	0.523166	0.999415	Sqstm1	Not significant	Not significant
3.45643	0.303963	0.47613	0.638404	0.523211	0.999415	Vars2	Not significant	Not significant
78.6772	-0.0805516	0.126207	-0.638251	0.52331	0.999415	Bod1	Not significant	Not significant
11.9576	0.147985	0.231923	0.638078	0.523423	0.999415	Zfp664	Not significant	Not significant
0.704569	-0.55775	0.874228	-0.637991	0.52348	0.999415	Gipc2	Not significant	Not significant
5.23591	-0.219725	0.344497	-0.637814	0.523595	0.999415	Obi1	Not significant	Not significant
31.4436	0.0925962	0.145238	0.63755	0.523767	0.999415	Gphn	Not significant	Not significant
4.89478	0.218586	0.342859	0.63754	0.523773	0.999415	Sfxn5	Not significant	Not significant
7.28934	0.195238	0.306252	0.637507	0.523795	0.999415	Ikzf2	Not significant	Not significant
40.5138	-0.090493	0.141956	-0.637474	0.523816	0.999415	Pdcd6	Not significant	Not significant
15.5638	-0.137367	0.215488	-0.63747	0.523819	0.999415	Pja1	Not significant	Not significant
9.91058	-0.161835	0.253887	-0.63743	0.523845	0.999415	Rnf168	Not significant	Not significant
15.3419	0.129615	0.203341	0.637428	0.523846	0.999415	Rhbdd3	Not significant	Not significant
0.329051	-0.851027	1.3355	-0.637232	0.523974	0.999415	C5ar2	Not significant	Not significant
42.3701	-0.0945087	0.148319	-0.637199	0.523995	0.999415	Tox4	Not significant	Not significant
9.18798	-0.177216	0.278185	-0.637046	0.524095	0.999415	Ints10	Not significant	Not significant
27.8671	-0.112422	0.176537	-0.636817	0.524244	0.999415	Usp4	Not significant	Not significant
115.891	0.0609375	0.0956926	0.636805	0.524252	0.999415	Dusp3	Not significant	Not significant
2.34678	0.321697	0.505438	0.636472	0.524469	0.999415	Tmem138	Not significant	Not significant
0.921744	-0.522734	0.821329	-0.636448	0.524484	0.999415	Zfpm1	Not significant	Not significant
58.5972	-0.0875957	0.137651	-0.636361	0.524541	0.999415	Arl4a	Not significant	Not significant
14.4862	-0.149984	0.235703	-0.636325	0.524564	0.999415	Esyt2	Not significant	Not significant
110.059	-0.0686352	0.107864	-0.636314	0.524572	0.999415	St3gal6	Not significant	Not significant
273.643	0.0687609	0.108072	0.636252	0.524612	0.999415	Mrpl28	Not significant	Not significant
1760.96	-0.0792794	0.124635	-0.636091	0.524717	0.999415	Rpl35a	Not significant	Not significant
1.8145	0.360019	0.566164	0.635893	0.524846	0.999415	Hcar1	Not significant	Not significant
7.28874	-0.204297	0.321315	-0.635816	0.524897	0.999415	Shc1	Not significant	Not significant
2.63472	-0.329251	0.517842	-0.635813	0.524898	0.999415	Rftn2	Not significant	Not significant
17.169	-0.131678	0.207133	-0.635716	0.524962	0.999415	Apba3	Not significant	Not significant
5.02494	-0.231876	0.364773	-0.635671	0.524991	0.999415	Bcl2l11	Not significant	Not significant
2.64723	0.342494	0.538831	0.635625	0.525021	0.999415	Kdm5d	Not significant	Not significant
14.7381	-0.138608	0.218231	-0.635144	0.525334	0.999415	Ormdl3	Not significant	Not significant
28.4698	-0.0973849	0.153454	-0.634621	0.525675	0.999415	P4ha2	Not significant	Not significant
3526.93	0.0562718	0.0886933	0.634453	0.525785	0.999415	Mpc1	Not significant	Not significant
6.44071	0.193123	0.304462	0.634311	0.525878	0.999415	Nt5c3b	Not significant	Not significant
7.29725	-0.189005	0.298096	-0.634039	0.526055	0.999415	Riok1	Not significant	Not significant
1.73434	0.393347	0.620436	0.633985	0.526091	0.999415	Atp2b2	Not significant	Not significant
71.4129	0.0912048	0.143878	0.633904	0.526144	0.999415	Lynx1	Not significant	Not significant
287.715	-0.0499283	0.0787648	-0.633891	0.526152	0.999415	Des	Not significant	Not significant
2.79698	-0.30123	0.475241	-0.633845	0.526182	0.999415	Fbxw17	Not significant	Not significant
3.27421	-0.314353	0.496097	-0.633652	0.526308	0.999415	Cd3d	Not significant	Not significant
5.69799	0.211938	0.334505	0.633587	0.52635	0.999415	Atp13a2	Not significant	Not significant
3.69869	0.281525	0.444367	0.633542	0.52638	0.999415	Renbp	Not significant	Not significant
40.8041	0.102026	0.161041	0.633539	0.526381	0.999415	Herc2	Not significant	Not significant
5.16908	-0.229575	0.362374	-0.633532	0.526386	0.999415	Vps9d1	Not significant	Not significant
6.95613	0.206067	0.325299	0.63347	0.526427	0.999415	Gm26885	Not significant	Not significant
63.7497	-0.0904675	0.142822	-0.633427	0.526455	0.999415	Kmt5a	Not significant	Not significant
20.6244	-0.121325	0.191735	-0.632775	0.526881	0.999415	B4galt1	Not significant	Not significant
16.3352	-0.128131	0.202491	-0.632774	0.526882	0.999415	Prps1l3	Not significant	Not significant
62.6697	0.128263	0.202802	0.632456	0.527089	0.999415	Ccnk	Not significant	Not significant
160.158	0.0526013	0.0831919	0.632288	0.527198	0.999415	Ccser2	Not significant	Not significant
39.388	-0.0990091	0.156601	-0.63224	0.52723	0.999415	Sfpq	Not significant	Not significant
163.459	0.0528121	0.0835403	0.632175	0.527272	0.999415	Trappc1	Not significant	Not significant
10.5451	-0.16141	0.255347	-0.632122	0.527307	0.999415	Etfbkmt	Not significant	Not significant
0.967881	0.505804	0.800279	0.632035	0.527364	0.999415	Fam110a	Not significant	Not significant
16.3984	0.123859	0.196005	0.631918	0.52744	0.999415	Pex11g	Not significant	Not significant
25.2974	-0.103163	0.163264	-0.631877	0.527467	0.999415	Nktr	Not significant	Not significant
3.89348	-0.248727	0.393744	-0.631698	0.527584	0.999415	Cfhr1	Not significant	Not significant
11.8299	-0.148049	0.234366	-0.631697	0.527585	0.999415	Tasor	Not significant	Not significant
39.4983	0.0842087	0.133319	0.631633	0.527627	0.999415	Atg3	Not significant	Not significant
2.84736	-0.30681	0.485759	-0.631609	0.527643	0.999415	Med23	Not significant	Not significant
36.7817	-0.113166	0.17921	-0.631471	0.527733	0.999415	Zc3h13	Not significant	Not significant
0.876151	0.515154	0.815845	0.631437	0.527755	0.999415	Pcsk9	Not significant	Not significant
5.05753	0.222657	0.352622	0.631432	0.527758	0.999415	Sbf1	Not significant	Not significant
5.88136	-0.216379	0.3427	-0.631395	0.527782	0.999415	Sfmbt1	Not significant	Not significant
17.9068	0.117529	0.186183	0.631256	0.527873	0.999415	Tcof1	Not significant	Not significant
12.0865	0.284021	0.450004	0.631152	0.527941	0.999415	Mier2	Not significant	Not significant
10.3508	-0.172727	0.273692	-0.6311	0.527975	0.999415	Penk	Not significant	Not significant
103.968	-0.0697809	0.110575	-0.631075	0.527992	0.999415	Csnk1a1	Not significant	Not significant
43.5886	0.0914668	0.144938	0.631074	0.527992	0.999415	Rrp36	Not significant	Not significant
11.8389	-0.15299	0.242459	-0.630993	0.528045	0.999415	Trabd	Not significant	Not significant
16.4854	0.132266	0.209618	0.630988	0.528048	0.999415	Jarid2	Not significant	Not significant
51.0403	-0.0810721	0.128516	-0.630834	0.528149	0.999415	Pts	Not significant	Not significant
12.8779	0.142269	0.225567	0.63072	0.528224	0.999415	Nsun4	Not significant	Not significant
2.82871	0.28159	0.446757	0.630299	0.528499	0.999415	Zbtb40	Not significant	Not significant
14.926	0.13357	0.211982	0.6301	0.528629	0.999415	Impa1	Not significant	Not significant
33.2342	0.0976128	0.154941	0.63	0.528694	0.999415	4930453N24Rik	Not significant	Not significant
900.715	-0.0644261	0.102275	-0.629933	0.528738	0.999415	Rpl29	Not significant	Not significant
16.1701	-0.148957	0.2365	-0.629838	0.5288	0.999415	Fus	Not significant	Not significant
0.59556	-0.657129	1.0435	-0.629734	0.528869	0.999415	Il7r	Not significant	Not significant
9.47817	0.170381	0.270566	0.629719	0.528879	0.999415	P2ry2	Not significant	Not significant
3.93994	0.256341	0.407111	0.629658	0.528918	0.999415	Eya3	Not significant	Not significant
0.627501	-0.654176	1.03894	-0.629657	0.528919	0.999415	Oasl1	Not significant	Not significant
5.91343	-0.221886	0.352494	-0.629473	0.529039	0.999415	Ly96	Not significant	Not significant
36.1913	0.118473	0.188234	0.629392	0.529092	0.999415	Ephx1	Not significant	Not significant
3.34506	0.26916	0.427757	0.629236	0.529195	0.999415	Pknox1	Not significant	Not significant
114.344	-0.062888	0.0999992	-0.628885	0.529424	0.999415	Fem1a	Not significant	Not significant
53.5875	0.082657	0.131446	0.628827	0.529463	0.999415	Myadml2	Not significant	Not significant
1.20107	-0.444551	0.706957	-0.628823	0.529465	0.999415	Gpsm2	Not significant	Not significant
5.27396	-0.204406	0.32507	-0.628807	0.529476	0.999415	Ahcyl2	Not significant	Not significant
0.763262	0.529224	0.841793	0.628686	0.529554	0.999415	Fgf21	Not significant	Not significant
57.6066	0.0835365	0.13288	0.628661	0.529571	0.999415	Mrpl47	Not significant	Not significant
0.876658	0.472802	0.752152	0.628599	0.529612	0.999415	Usp35	Not significant	Not significant
52.3828	0.0898952	0.143043	0.628451	0.529709	0.999415	Mgll	Not significant	Not significant
1.3117	-0.424011	0.674716	-0.628429	0.529723	0.999415	Cntnap5c	Not significant	Not significant
1.98509	-0.333526	0.53096	-0.628158	0.529901	0.999415	Aldh18a1	Not significant	Not significant
22.0481	-0.121407	0.193315	-0.628028	0.529985	0.999415	Atp8a2	Not significant	Not significant
77.1695	0.0750078	0.119479	0.627793	0.53014	0.999415	Rnf181	Not significant	Not significant
6.84569	-0.185761	0.295937	-0.627703	0.530198	0.999415	Rai2	Not significant	Not significant
6.16194	0.198315	0.315967	0.627646	0.530236	0.999415	Zcchc8	Not significant	Not significant
41.9556	-0.0845135	0.134678	-0.627521	0.530318	0.999415	Mzt2	Not significant	Not significant
8.86182	0.163294	0.260233	0.627491	0.530337	0.999415	Ica1	Not significant	Not significant
380.835	-0.0547995	0.0873458	-0.627385	0.530407	0.999415	H2az1	Not significant	Not significant
30.3868	0.102029	0.162626	0.627384	0.530408	0.999415	A330069E16Rik	Not significant	Not significant
10.1363	0.163045	0.259898	0.627342	0.530435	0.999415	Ndfip2	Not significant	Not significant
1.05583	0.498738	0.795028	0.627321	0.530449	0.999415	Npr1	Not significant	Not significant
50.8486	-0.0762592	0.121568	-0.627295	0.530466	0.999415	Hbp1	Not significant	Not significant
1.95269	-0.369503	0.589141	-0.62719	0.530535	0.999415	Cnksr3	Not significant	Not significant
34.5755	0.0885778	0.14125	0.627098	0.530595	0.999415	Smim14	Not significant	Not significant
11.9254	0.148283	0.236591	0.626749	0.530824	0.999415	Sec22a	Not significant	Not significant
3.55593	-0.256716	0.4099	-0.62629	0.531125	0.999415	Dnal1	Not significant	Not significant
9.61239	0.162594	0.25964	0.626229	0.531165	0.999415	B230206L02Rik	Not significant	Not significant
8.8231	0.169502	0.270688	0.626189	0.531191	0.999415	Necap1	Not significant	Not significant
9.33248	-0.158859	0.253692	-0.626187	0.531192	0.999415	Map2k3os	Not significant	Not significant
248.401	-0.0522423	0.0834339	-0.626152	0.531215	0.999415	Fgb	Not significant	Not significant
27.2341	0.123452	0.197201	0.626018	0.531303	0.999415	Ctla2a	Not significant	Not significant
4.0642	-0.276501	0.441946	-0.625646	0.531547	0.999415	Dhtkd1	Not significant	Not significant
1.16403	0.443139	0.708594	0.625378	0.531723	0.999415	Ly6k	Not significant	Not significant
21.2555	-0.124843	0.19968	-0.625217	0.531829	0.999415	Lta4h	Not significant	Not significant
22.1345	-0.120784	0.193275	-0.624936	0.532013	0.999415	Nck1	Not significant	Not significant
4.07729	-0.235881	0.377515	-0.624825	0.532086	0.999415	Sh3gl1	Not significant	Not significant
2.62599	-0.3243	0.519059	-0.624785	0.532112	0.999415	Apobr	Not significant	Not significant
15.5793	0.1348	0.215771	0.624738	0.532143	0.999415	Hspa14	Not significant	Not significant
23.4608	0.107218	0.171636	0.62468	0.532181	0.999415	Csnk1d	Not significant	Not significant
1.37999	-0.437434	0.700621	-0.624353	0.532396	0.999415	Prickle2	Not significant	Not significant
38.8483	-0.0942047	0.150911	-0.624241	0.53247	0.999415	Acot7	Not significant	Not significant
13.5159	-0.135651	0.21732	-0.624197	0.532498	0.999415	Cpt1a	Not significant	Not significant
57.7575	-0.0818407	0.131115	-0.624188	0.532504	0.999415	Vta1	Not significant	Not significant
16.6006	0.144746	0.231905	0.624163	0.532521	0.999415	Pdgfa	Not significant	Not significant
36.3473	0.108482	0.173806	0.624158	0.532524	0.999415	Clta	Not significant	Not significant
25.0147	0.0997047	0.159762	0.624083	0.532573	0.999415	Lrrfip2	Not significant	Not significant
3.96915	0.239013	0.383036	0.623996	0.53263	0.999415	Rtl8c	Not significant	Not significant
16.1549	0.145943	0.233899	0.623958	0.532655	0.999415	Faf2	Not significant	Not significant
0.540389	0.649009	1.04016	0.623954	0.532658	0.999415	Mest	Not significant	Not significant
23.3912	0.112085	0.179644	0.623927	0.532675	0.999415	Slc25a47	Not significant	Not significant
11.4355	0.147566	0.236541	0.623847	0.532728	0.999415	Adgre5	Not significant	Not significant
5.71636	0.236551	0.379276	0.623691	0.532831	0.999415	Aldh5a1	Not significant	Not significant
72.7669	0.0776391	0.124493	0.623644	0.532861	0.999415	Ergic2	Not significant	Not significant
4.46795	-0.229307	0.367723	-0.623586	0.5329	0.999415	Robo4	Not significant	Not significant
22.6448	0.116207	0.186394	0.62345	0.532989	0.999415	Smpd1	Not significant	Not significant
15.6399	-0.126024	0.202211	-0.62323	0.533134	0.999415	Zfand1	Not significant	Not significant
1.06426	0.482862	0.774934	0.623101	0.533218	0.999415	Hic2	Not significant	Not significant
69.8814	-0.0722685	0.115984	-0.62309	0.533225	0.999415	Thap12	Not significant	Not significant
4.34164	-0.241794	0.388113	-0.622997	0.533286	0.999415	Itfg2	Not significant	Not significant
11881.4	0.0435242	0.069863	0.622993	0.533289	0.999415	Cox6a2	Not significant	Not significant
6.971	-0.190978	0.306636	-0.622816	0.533406	0.999415	Sptlc1	Not significant	Not significant
2.50847	-0.352285	0.5657	-0.622741	0.533454	0.999415	Lgi2	Not significant	Not significant
69.6563	-0.0731514	0.117467	-0.622739	0.533456	0.999415	Med28	Not significant	Not significant
0.616064	-0.539079	0.865679	-0.622724	0.533466	0.999415	Ifi213	Not significant	Not significant
36.5462	0.100399	0.161249	0.622631	0.533527	0.999415	Zfp386	Not significant	Not significant
3.00893	-0.292174	0.469371	-0.622479	0.533627	0.999415	Hlx	Not significant	Not significant
13.9496	0.14522	0.2333	0.622459	0.53364	0.999415	Ap1ar	Not significant	Not significant
4.50398	0.2301	0.369742	0.622326	0.533727	0.999415	Usp31	Not significant	Not significant
8.93848	0.158072	0.254063	0.622178	0.533825	0.999415	Lepr	Not significant	Not significant
0.254301	0.890066	1.43071	0.622117	0.533865	0.999415	Susd1	Not significant	Not significant
102.855	-0.0944764	0.151891	-0.622004	0.53394	0.999415	Trim28	Not significant	Not significant
16.1584	-0.133662	0.214913	-0.621936	0.533984	0.999415	Elovl1	Not significant	Not significant
20.3801	-0.112318	0.180631	-0.621809	0.534067	0.999415	Emc10	Not significant	Not significant
3.883	-0.251234	0.404352	-0.621325	0.534386	0.999415	Ccdc71l	Not significant	Not significant
6.61317	0.195992	0.315533	0.621146	0.534504	0.999415	Dnajc17	Not significant	Not significant
11.5001	-0.149457	0.240616	-0.621142	0.534506	0.999415	Frmd8	Not significant	Not significant
7.92508	-0.172263	0.277374	-0.621051	0.534566	0.999415	Trub1	Not significant	Not significant
0.836885	0.507264	0.816847	0.621002	0.534598	0.999415	Marchf1	Not significant	Not significant
17.488	0.133142	0.214399	0.621001	0.534599	0.999415	Arpc5	Not significant	Not significant
21.4407	-0.117269	0.188898	-0.620803	0.534729	0.999415	Galnt2	Not significant	Not significant
30.009	-0.106779	0.172156	-0.620249	0.535094	0.999415	Mier1	Not significant	Not significant
1.80418	0.357895	0.577239	0.620011	0.53525	0.999415	Rnd2	Not significant	Not significant
278.205	-0.0456317	0.0736006	-0.619991	0.535264	0.999415	Arf1	Not significant	Not significant
146.261	0.0593794	0.0957752	0.619988	0.535266	0.999415	Dctn6	Not significant	Not significant
1.82169	-0.35975	0.58031	-0.619927	0.535306	0.999415	Rab32	Not significant	Not significant
21.0324	0.111362	0.179652	0.61988	0.535337	0.999415	Fbxo8	Not significant	Not significant
3.74423	0.25319	0.408589	0.61967	0.535475	0.999415	Flrt2	Not significant	Not significant
12.0141	0.148533	0.239759	0.619509	0.535581	0.999415	Nhej1	Not significant	Not significant
474.874	-0.0877912	0.141766	-0.619271	0.535738	0.999415	Rpl39	Not significant	Not significant
13.6492	0.138997	0.224463	0.619241	0.535757	0.999415	Sec24a	Not significant	Not significant
86.5585	-0.0719509	0.116223	-0.619075	0.535867	0.999415	Hmgcs2	Not significant	Not significant
1.20002	-0.449137	0.725667	-0.61893	0.535962	0.999415	Pgm3	Not significant	Not significant
410.821	-0.0575647	0.0930084	-0.618919	0.53597	0.999415	Pigp	Not significant	Not significant
12.8949	0.145606	0.235352	0.618673	0.536132	0.999415	Map2k6	Not significant	Not significant
7.73264	0.186745	0.301854	0.61866	0.536141	0.999415	Habp2	Not significant	Not significant
113.063	0.0564373	0.0912745	0.618326	0.536361	0.999415	Cct8	Not significant	Not significant
7.67498	0.202902	0.328189	0.618246	0.536413	0.999415	Fam172a	Not significant	Not significant
0.802845	0.536584	0.867918	0.618243	0.536415	0.999415	Dtnb	Not significant	Not significant
6.78235	-0.199814	0.323254	-0.618135	0.536487	0.999415	Lpar6	Not significant	Not significant
25.1805	0.105929	0.171402	0.618016	0.536564	0.999415	Zfp830	Not significant	Not significant
0.928577	-0.514476	0.832648	-0.61788	0.536655	0.999415	Ido2	Not significant	Not significant
15.7613	0.133338	0.215852	0.617728	0.536754	0.999415	Ppp2cb	Not significant	Not significant
12.7041	-0.143065	0.231605	-0.617709	0.536767	0.999415	Med24	Not significant	Not significant
6.86687	-0.179762	0.291027	-0.617682	0.536785	0.999415	Cbx7	Not significant	Not significant
22.5962	-0.107507	0.174074	-0.617596	0.536842	0.999415	Gripap1	Not significant	Not significant
23.037	0.110094	0.178289	0.617503	0.536903	0.999415	Kmt2c	Not significant	Not significant
18.303	0.110761	0.179399	0.617398	0.536972	0.999415	Nudt14	Not significant	Not significant
4.13972	0.233883	0.379206	0.616771	0.537386	0.999415	Tstd1	Not significant	Not significant
2.43383	0.316253	0.512904	0.616594	0.537502	0.999415	Cyp4f14	Not significant	Not significant
28.9517	-0.110683	0.179547	-0.616458	0.537592	0.999415	Ky	Not significant	Not significant
60.1427	0.075688	0.122805	0.616327	0.537679	0.999415	Ppp2r1a	Not significant	Not significant
4.41197	0.233624	0.379067	0.616313	0.537688	0.999415	Gmpr2	Not significant	Not significant
10.9183	-0.150953	0.244951	-0.616259	0.537723	0.999415	Aqp7	Not significant	Not significant
37.2477	-0.0988622	0.160431	-0.61623	0.537743	0.999415	Srp68	Not significant	Not significant
4.50965	-0.232103	0.376688	-0.616167	0.537784	0.999415	Zbtb7b	Not significant	Not significant
32.5849	0.0914113	0.148361	0.616143	0.5378	0.999415	Mterf3	Not significant	Not significant
388.552	0.0658095	0.10683	0.616019	0.537882	0.999415	Prdx5	Not significant	Not significant
29.5553	0.101773	0.165239	0.615918	0.537948	0.999415	Cenpb	Not significant	Not significant
80.7168	0.0723726	0.117526	0.615802	0.538025	0.999415	Hamp2	Not significant	Not significant
38.397	-0.0920577	0.149512	-0.61572	0.538079	0.999415	Tctex1d2	Not significant	Not significant
5.87188	-0.2024	0.328792	-0.615587	0.538167	0.999415	Arrb1	Not significant	Not significant
1.74754	-0.345912	0.562123	-0.615367	0.538312	0.999415	Cbr3	Not significant	Not significant
1.14935	-0.444417	0.72238	-0.615212	0.538415	0.999415	Hopx	Not significant	Not significant
14.3136	-0.150014	0.244009	-0.614789	0.538694	0.999415	Gm40962	Not significant	Not significant
1149.29	-0.0488241	0.0794358	-0.614636	0.538795	0.999415	Acyp2	Not significant	Not significant
26.9619	-0.0952211	0.154984	-0.614392	0.538957	0.999415	Nat8f1	Not significant	Not significant
17.6914	0.12717	0.207062	0.614163	0.539108	0.999415	Kdelr1	Not significant	Not significant
24.7453	0.106324	0.173126	0.614139	0.539124	0.999415	Fxyd5	Not significant	Not significant
36.5256	-0.0902296	0.146932	-0.614093	0.539154	0.999415	Coa6	Not significant	Not significant
28.5912	-0.101357	0.165082	-0.613983	0.539227	0.999415	Cyp2d26	Not significant	Not significant
0.309427	0.709055	1.15486	0.613975	0.539232	0.999415	Ikzf3	Not significant	Not significant
87.2476	-0.0843991	0.13756	-0.613545	0.539516	0.999415	H2-Aa	Not significant	Not significant
31.483	-0.110882	0.180768	-0.613394	0.539616	0.999415	Angptl4	Not significant	Not significant
8.44178	0.180967	0.295034	0.613378	0.539626	0.999415	Kbtbd2	Not significant	Not significant
1.86599	-0.343	0.559225	-0.613349	0.539645	0.999415	Frmd4a	Not significant	Not significant
640.937	0.0614754	0.10025	0.613223	0.539729	0.999415	Ndufab1	Not significant	Not significant
2.33883	-0.336477	0.548749	-0.613171	0.539763	0.999415	Cerk	Not significant	Not significant
4.2862	0.253444	0.413442	0.613011	0.539869	0.999415	Rps6ka5	Not significant	Not significant
18.0449	0.124886	0.203776	0.612861	0.539968	0.999415	Os9	Not significant	Not significant
72.8665	0.0727875	0.118781	0.612789	0.540016	0.999415	Cwf19l2	Not significant	Not significant
5.8794	-0.203963	0.33287	-0.612742	0.540047	0.999415	Stk17b	Not significant	Not significant
5.26904	0.208066	0.339798	0.612325	0.540323	0.999415	Polr3h	Not significant	Not significant
7.91387	-0.172228	0.281288	-0.612282	0.540351	0.999415	Fyn	Not significant	Not significant
4.88165	0.211542	0.345622	0.612063	0.540496	0.999415	Usb1	Not significant	Not significant
0.668686	-0.63626	1.03964	-0.612003	0.540536	0.999415	Lockd	Not significant	Not significant
34.7356	0.094441	0.154349	0.611867	0.540626	0.999415	Hmgn1	Not significant	Not significant
9.76811	0.173895	0.284359	0.611534	0.540846	0.999415	Gstt3	Not significant	Not significant
8196.09	0.0620857	0.101532	0.61149	0.540875	0.999415	Atp5j	Not significant	Not significant
4.6129	-0.212138	0.347084	-0.611202	0.541066	0.999415	Gm6402	Not significant	Not significant
55.943	-0.112761	0.184523	-0.611093	0.541138	0.999415	Eif4g1	Not significant	Not significant
9.66318	0.150798	0.246773	0.611079	0.541147	0.999415	Usp3	Not significant	Not significant
63.1606	-0.0744481	0.121856	-0.610951	0.541232	0.999415	Asb14	Not significant	Not significant
10.5157	0.159202	0.260633	0.61083	0.541312	0.999415	Cd68	Not significant	Not significant
10.9071	-0.150102	0.245767	-0.610751	0.541365	0.999415	Kmt2d	Not significant	Not significant
129.405	0.0689652	0.112948	0.610594	0.541468	0.999415	Ergic3	Not significant	Not significant
0.997231	-0.477375	0.781878	-0.610549	0.541498	0.999415	Spata2l	Not significant	Not significant
11.1963	-0.149106	0.244222	-0.610536	0.541507	0.999415	Tspan12	Not significant	Not significant
19.2156	-0.108002	0.176917	-0.610467	0.541553	0.999415	Trappc11	Not significant	Not significant
3.15852	-0.270238	0.443104	-0.609875	0.541945	0.999415	Lrig2	Not significant	Not significant
552.311	0.0540248	0.0885966	0.609784	0.542005	0.999415	Mrps33	Not significant	Not significant
11.6644	-0.148152	0.242981	-0.609727	0.542042	0.999415	Pex5	Not significant	Not significant
9.09715	-0.174151	0.285673	-0.609617	0.542116	0.999415	Emc8	Not significant	Not significant
27.1732	0.108369	0.177796	0.609515	0.542183	0.999415	Nrp1	Not significant	Not significant
6.39292	-0.187647	0.307983	-0.609279	0.54234	0.999415	Hectd3	Not significant	Not significant
20.7147	-0.161019	0.264304	-0.60922	0.542379	0.999415	Tmem87a	Not significant	Not significant
6.06971	0.190184	0.312193	0.609187	0.5424	0.999415	Kdm4b	Not significant	Not significant
6.36504	-0.21458	0.352402	-0.608907	0.542586	0.999415	Rab29	Not significant	Not significant
3.54596	-0.297064	0.487899	-0.608864	0.542614	0.999415	Hipk2	Not significant	Not significant
30.6339	0.100398	0.164897	0.608852	0.542622	0.999415	Golga3	Not significant	Not significant
79.9675	0.0619242	0.101714	0.608806	0.542653	0.999415	Synj2bp	Not significant	Not significant
44.2264	0.0773147	0.127004	0.608759	0.542684	0.999415	Cnot8	Not significant	Not significant
10.5069	-0.16858	0.276943	-0.608716	0.542713	0.999415	Thoc2l	Not significant	Not significant
5.54169	0.198155	0.325537	0.608703	0.542721	0.999415	Zxdc	Not significant	Not significant
3.5508	-0.246333	0.404964	-0.608282	0.543	0.999415	Mob3b	Not significant	Not significant
3734.11	-0.0592381	0.0974006	-0.608191	0.543061	0.999415	Uba52	Not significant	Not significant
1.1448	0.416522	0.685097	0.607976	0.543203	0.999415	Xkr8	Not significant	Not significant
2.51923	0.309814	0.509887	0.607613	0.543444	0.999415	Rasgrf2	Not significant	Not significant
51.0898	-0.077368	0.127358	-0.607485	0.543529	0.999415	Ercc1	Not significant	Not significant
50.7977	0.0776232	0.127791	0.607422	0.543571	0.999415	Card19	Not significant	Not significant
18.1435	0.117727	0.193817	0.607416	0.543575	0.999415	Elavl1	Not significant	Not significant
1063.33	-0.0601204	0.0989824	-0.607385	0.543595	0.999415	Rpl11	Not significant	Not significant
56.8276	0.0784838	0.129221	0.607364	0.54361	0.999415	Zdhhc4	Not significant	Not significant
0.459564	0.69267	1.14062	0.607275	0.543668	0.999415	Dclk3	Not significant	Not significant
6.13163	0.193124	0.318212	0.606903	0.543915	0.999415	Zfp113	Not significant	Not significant
0.597855	0.588438	0.969818	0.606751	0.544016	0.999415	Nuak2	Not significant	Not significant
21.5652	-0.119678	0.197305	-0.606567	0.544138	0.999415	Scyl1	Not significant	Not significant
17.4556	0.115913	0.191107	0.606534	0.54416	0.999415	Riok2	Not significant	Not significant
7.54933	0.175245	0.289132	0.606106	0.544444	0.999415	Suco	Not significant	Not significant
25.407	-0.0985916	0.162686	-0.606023	0.5445	0.999415	Rps6kb1	Not significant	Not significant
20.5313	0.116994	0.193058	0.606005	0.544511	0.999415	Clic4	Not significant	Not significant
178.074	-0.0655012	0.108108	-0.605886	0.544591	0.999415	Cst6	Not significant	Not significant
209.814	-0.0707248	0.11674	-0.605832	0.544626	0.999415	Rps10	Not significant	Not significant
12.221	0.134225	0.22158	0.605765	0.544671	0.999415	Maged2	Not significant	Not significant
8.6397	0.180355	0.297745	0.605735	0.544691	0.999415	Notch4	Not significant	Not significant
34.288	-0.0849607	0.140345	-0.605372	0.544932	0.999415	Nono	Not significant	Not significant
2.74761	0.278854	0.46079	0.605166	0.545069	0.999415	Bfsp2	Not significant	Not significant
3.19943	-0.267759	0.442475	-0.605139	0.545087	0.999415	Casp8	Not significant	Not significant
3.00836	0.256166	0.423318	0.605138	0.545088	0.999415	Tmem68	Not significant	Not significant
0.924928	-0.492888	0.81482	-0.604904	0.545243	0.999415	Gpr183	Not significant	Not significant
19.8074	0.118877	0.196549	0.60482	0.545299	0.999415	Chd9	Not significant	Not significant
23.4247	0.133577	0.220868	0.604782	0.545324	0.999415	Axl	Not significant	Not significant
13.6713	-0.133416	0.2207	-0.604515	0.545501	0.999415	Zfp36l2	Not significant	Not significant
2.33726	0.365962	0.605559	0.604337	0.54562	0.999415	Apold1	Not significant	Not significant
40.4761	-0.083235	0.137755	-0.604227	0.545693	0.999415	Ostf1	Not significant	Not significant
952.379	0.0564304	0.0934006	0.604176	0.545727	0.999415	Gng5	Not significant	Not significant
6.8814	-0.216857	0.358982	-0.604088	0.545785	0.999415	Rbms3	Not significant	Not significant
42.2381	-0.0876205	0.145059	-0.604033	0.545822	0.999415	Jagn1	Not significant	Not significant
4.84401	0.209689	0.34719	0.603959	0.545871	0.999415	Zfp790	Not significant	Not significant
31.7999	-0.101035	0.167313	-0.603865	0.545933	0.999415	Aldh7a1	Not significant	Not significant
19.3142	0.118182	0.195728	0.603808	0.545971	0.999415	Phf14	Not significant	Not significant
173.774	0.0497733	0.0824539	0.60365	0.546076	0.999415	Ddx5	Not significant	Not significant
9.40687	-0.163781	0.271364	-0.603546	0.546146	0.999415	Septin4	Not significant	Not significant
24.7313	-0.108984	0.180578	-0.603531	0.546156	0.999415	Tsc2	Not significant	Not significant
1.04547	0.459655	0.761699	0.60346	0.546203	0.999415	Sash3	Not significant	Not significant
3.70375	0.264005	0.437534	0.603394	0.546247	0.999415	Per2	Not significant	Not significant
49.8639	-0.0855044	0.141717	-0.603348	0.546277	0.999415	Gm38560	Not significant	Not significant
24.1363	-0.116923	0.19382	-0.603257	0.546338	0.999415	Prob1	Not significant	Not significant
2.11476	-0.322716	0.53497	-0.603241	0.546348	0.999415	Usp54	Not significant	Not significant
15.6089	0.123844	0.205307	0.603215	0.546365	0.999415	Tm9sf4	Not significant	Not significant
12.6492	0.136727	0.226679	0.603173	0.546394	0.999415	Dusp8	Not significant	Not significant
3099.68	0.0520529	0.0863094	0.603096	0.546445	0.999415	Ndufv2	Not significant	Not significant
9.66761	-0.159455	0.264456	-0.602956	0.546538	0.999415	Atp11a	Not significant	Not significant
3.35277	-0.269394	0.446843	-0.602884	0.546586	0.999415	Fbxl14	Not significant	Not significant
4.11582	0.237454	0.39393	0.602781	0.546654	0.999415	Zfp449	Not significant	Not significant
31.5295	0.102621	0.170268	0.602707	0.546704	0.999415	Emc9	Not significant	Not significant
0.352976	-0.720316	1.19584	-0.602349	0.546942	0.999415	Cdca7	Not significant	Not significant
8.52199	0.157796	0.261983	0.602314	0.546965	0.999415	Osbpl11	Not significant	Not significant
3.99676	-0.248888	0.413311	-0.602182	0.547053	0.999415	Epb41l4b	Not significant	Not significant
1.40953	0.367524	0.61036	0.602143	0.547079	0.999415	Capn10	Not significant	Not significant
45.4868	0.0902601	0.149909	0.6021	0.547108	0.999415	Mcts2	Not significant	Not significant
77.5809	0.073075	0.121375	0.602061	0.547133	0.999415	Srrm1	Not significant	Not significant
6962.22	0.0570203	0.0947362	0.601885	0.547251	0.999415	Cox6c	Not significant	Not significant
11.5844	0.135208	0.224668	0.60181	0.547301	0.999415	Gls2	Not significant	Not significant
2.34765	0.328633	0.546122	0.601757	0.547336	0.999415	Prepl	Not significant	Not significant
11.3724	0.153721	0.255544	0.601544	0.547478	0.999415	Pxn	Not significant	Not significant
0.766986	0.535063	0.8895	0.601532	0.547485	0.999415	Hpse	Not significant	Not significant
41.1176	-0.0854816	0.142159	-0.601311	0.547633	0.999415	Flad1	Not significant	Not significant
3.49821	-0.247772	0.412102	-0.601238	0.547681	0.999415	Agfg2	Not significant	Not significant
6.38744	0.188176	0.313151	0.600912	0.547898	0.999415	Mpp3	Not significant	Not significant
3.59931	-0.255578	0.425374	-0.60083	0.547953	0.999415	Ripk1	Not significant	Not significant
1.02186	-0.491067	0.817418	-0.600754	0.548004	0.999415	Slc30a10	Not significant	Not significant
657.672	0.126693	0.210912	0.600693	0.548044	0.999415	Mybpc1	Not significant	Not significant
5.67022	0.198626	0.330677	0.600663	0.548064	0.999415	Zfp507	Not significant	Not significant
13.3644	-0.148228	0.24678	-0.600647	0.548075	0.999415	Abhd4	Not significant	Not significant
5.18029	-0.216067	0.360265	-0.599744	0.548677	0.999415	Actr3b	Not significant	Not significant
9.80478	-0.148156	0.247056	-0.599686	0.548716	0.999415	Scrn2	Not significant	Not significant
88.1654	-0.065376	0.109049	-0.599508	0.548834	0.999415	Nudt2	Not significant	Not significant
1.16126	-0.442047	0.737393	-0.599473	0.548858	0.999415	Cyp2d37-ps	Not significant	Not significant
18.3528	0.126403	0.210872	0.599429	0.548887	0.999415	Nup43	Not significant	Not significant
11.6738	-0.140488	0.234429	-0.599277	0.548988	0.999415	Zfp521	Not significant	Not significant
3.73457	0.22912	0.3824	0.599165	0.549063	0.999415	Cep97	Not significant	Not significant
20.3098	0.128416	0.21441	0.598928	0.549221	0.999415	Kdm7a	Not significant	Not significant
3.21307	0.267702	0.447143	0.598694	0.549377	0.999415	Hspa2	Not significant	Not significant
1.51988	0.385245	0.643656	0.598526	0.549489	0.999415	Traf1	Not significant	Not significant
1.51053	-0.424918	0.710212	-0.598298	0.549641	0.999415	Trpv4	Not significant	Not significant
165.796	-0.0545418	0.0911775	-0.598193	0.549711	0.999415	Trmt112	Not significant	Not significant
0.574684	0.629503	1.05249	0.598107	0.549768	0.999415	Slamf7	Not significant	Not significant
0.445681	0.663651	1.10962	0.59809	0.54978	0.999415	Irx2	Not significant	Not significant
15.5431	-0.12464	0.208416	-0.598033	0.549818	0.999415	Gosr1	Not significant	Not significant
16.6963	-0.132179	0.221024	-0.598029	0.54982	0.999415	Rnf166	Not significant	Not significant
0.206757	0.968278	1.61919	0.598	0.54984	0.999415	Cyp3a59	Not significant	Not significant
77.3452	0.0911614	0.152589	0.597429	0.550221	0.999415	Cab39	Not significant	Not significant
2.52007	-0.303291	0.507661	-0.597428	0.550222	0.999415	Cyth4	Not significant	Not significant
1.76607	0.33819	0.566119	0.597383	0.550252	0.999415	Slc26a11	Not significant	Not significant
2.62198	-0.279216	0.467521	-0.597225	0.550357	0.999415	Abca7	Not significant	Not significant
99.5818	-0.0622332	0.104212	-0.597177	0.550389	0.999415	Ndufaf2	Not significant	Not significant
11.2487	-0.147497	0.247067	-0.596993	0.550512	0.999415	Foxn2	Not significant	Not significant
4.78036	-0.218629	0.366275	-0.5969	0.550574	0.999415	Dram1	Not significant	Not significant
25.0529	0.160191	0.268456	0.596712	0.550699	0.999415	Cpne2	Not significant	Not significant
240.928	-0.0554829	0.0929857	-0.596682	0.55072	0.999415	Bsg	Not significant	Not significant
20.8128	0.107283	0.17981	0.596647	0.550743	0.999415	Dap	Not significant	Not significant
624.261	0.0480123	0.0804843	0.596543	0.550813	0.999415	Fkbp3	Not significant	Not significant
13.2147	-0.143599	0.240753	-0.596455	0.550871	0.999415	Nedd4l	Not significant	Not significant
8.96972	0.16343	0.274031	0.596392	0.550913	0.999415	Ttf1	Not significant	Not significant
4.55612	0.225357	0.377997	0.596187	0.55105	0.999415	Taf8	Not significant	Not significant
48.0968	-0.106901	0.179366	-0.595994	0.551179	0.999415	Mstn	Not significant	Not significant
2.89155	-0.292254	0.490551	-0.595768	0.55133	0.999415	Slc25a22	Not significant	Not significant
6.60957	-0.209834	0.352236	-0.595722	0.551361	0.999415	Gm7072	Not significant	Not significant
17.9232	-0.114371	0.192131	-0.595276	0.551659	0.999415	Sdhaf1	Not significant	Not significant
154.201	0.0557011	0.0935813	0.595216	0.551699	0.999415	Dnaja1	Not significant	Not significant
10.7599	-0.143842	0.241665	-0.595213	0.551701	0.999415	Dcxr	Not significant	Not significant
3.81429	-0.247137	0.415233	-0.595176	0.551726	0.999415	Ythdc2	Not significant	Not significant
8.53625	-0.165886	0.278862	-0.594867	0.551933	0.999415	Coq10b	Not significant	Not significant
13.2057	0.152379	0.256178	0.594817	0.551966	0.999415	Kin	Not significant	Not significant
53.5007	-0.0970002	0.16315	-0.594547	0.552146	0.999415	C2cd2	Not significant	Not significant
4.17468	0.232005	0.390381	0.594304	0.552309	0.999415	Coil	Not significant	Not significant
3.00485	0.283057	0.476343	0.59423	0.552358	0.999415	Edn1	Not significant	Not significant
276.213	-0.0476423	0.0801873	-0.594138	0.55242	0.999415	Psmd6	Not significant	Not significant
14.5452	0.125617	0.21146	0.594046	0.552481	0.999415	Rad17	Not significant	Not significant
39.5848	-0.0990649	0.16677	-0.594023	0.552497	0.999415	Ecm1	Not significant	Not significant
15.3826	0.11841	0.199364	0.593938	0.552554	0.999415	Inpp5k	Not significant	Not significant
42.1639	0.0915097	0.154115	0.593774	0.552664	0.999415	Rab6a	Not significant	Not significant
30.5952	0.0927531	0.156219	0.593737	0.552688	0.999415	Tgoln1	Not significant	Not significant
6.09501	-0.182952	0.30815	-0.593712	0.552705	0.999415	Ccdc71	Not significant	Not significant
3.50714	-0.257671	0.434192	-0.59345	0.55288	0.999415	Atn1	Not significant	Not significant
148.072	0.102379	0.172541	0.593361	0.552939	0.999415	Hsd17b11	Not significant	Not significant
77.6896	-0.0656125	0.11064	-0.593029	0.553162	0.999415	Cd151	Not significant	Not significant
2.40456	-0.304791	0.514	-0.592978	0.553196	0.999415	Gm32856	Not significant	Not significant
2.29509	-0.303669	0.512209	-0.592862	0.553274	0.999415	Cracr2b	Not significant	Not significant
44.5008	-0.217145	0.366363	-0.592705	0.553378	0.999415	Mt2	Not significant	Not significant
2.77169	0.282044	0.475912	0.592638	0.553423	0.999415	Vrk2	Not significant	Not significant
7.23304	0.173616	0.292957	0.592633	0.553427	0.999415	Tspan14	Not significant	Not significant
2.96725	-0.280917	0.474237	-0.592355	0.553613	0.999415	Trp53bp1	Not significant	Not significant
1.23951	-0.42922	0.724608	-0.592347	0.553618	0.999415	Tmlhe	Not significant	Not significant
1.35198	-0.462359	0.780773	-0.592182	0.553729	0.999415	Mis18a	Not significant	Not significant
2.02794	0.3211	0.54231	0.592096	0.553786	0.999415	Kctd18	Not significant	Not significant
0.721436	0.476874	0.805503	0.59202	0.553837	0.999415	Clca3a2	Not significant	Not significant
9.26266	-0.167088	0.282245	-0.591998	0.553852	0.999415	Dmtf1	Not significant	Not significant
2537.24	-0.0734609	0.124094	-0.591978	0.553865	0.999415	Calm1	Not significant	Not significant
5.43592	-0.211986	0.358121	-0.59194	0.553891	0.999415	P3h1	Not significant	Not significant
95.1004	0.0625412	0.105672	0.591842	0.553956	0.999415	Hprt	Not significant	Not significant
2.04525	-0.312323	0.52772	-0.591834	0.553962	0.999415	Zfp472	Not significant	Not significant
7.87827	0.16977	0.286905	0.591728	0.554033	0.999415	Gtf2e1	Not significant	Not significant
13.2201	-0.137521	0.232449	-0.591615	0.554108	0.999415	Tollip	Not significant	Not significant
2.02232	-0.568715	0.961573	-0.591442	0.554224	0.999415	Shld3	Not significant	Not significant
7.61759	0.179876	0.304133	0.591439	0.554226	0.999415	Pdgfb	Not significant	Not significant
133.394	0.0597974	0.101138	0.591243	0.554357	0.999415	Pin4	Not significant	Not significant
10.4835	-0.144459	0.244345	-0.591209	0.55438	0.999415	Slc35f5	Not significant	Not significant
1.26627	-0.415325	0.702648	-0.591086	0.554463	0.999415	Mrvi1	Not significant	Not significant
13.93	-0.153135	0.259115	-0.590992	0.554526	0.999415	Tmem63a	Not significant	Not significant
59.536	-0.0731092	0.12371	-0.590973	0.554539	0.999415	Glod4	Not significant	Not significant
45.8892	-0.0835175	0.141323	-0.590968	0.554542	0.999415	Thap4	Not significant	Not significant
129.461	-0.0580837	0.0983359	-0.590666	0.554744	0.999415	Commd4	Not significant	Not significant
9.37019	0.152503	0.25822	0.590594	0.554793	0.999415	Vps16	Not significant	Not significant
0.105626	1.36859	2.31758	0.590526	0.554838	0.999415	Gm5524	Not significant	Not significant
2.12742	0.346468	0.586783	0.590453	0.554887	0.999415	Mark2	Not significant	Not significant
79.9477	-0.0671355	0.113731	-0.590301	0.554989	0.999415	2210408F21Rik	Not significant	Not significant
52.7616	-0.0708751	0.12007	-0.59028	0.555003	0.999415	Sirt2	Not significant	Not significant
429.685	0.0454862	0.0770662	0.590223	0.555041	0.999415	Sumo2	Not significant	Not significant
4.82286	0.216135	0.366203	0.590205	0.555053	0.999415	Sh3bp5l	Not significant	Not significant
2.45811	-0.283223	0.479913	-0.590155	0.555087	0.999415	Fam124a	Not significant	Not significant
11.9847	0.138715	0.2351	0.590026	0.555173	0.999415	Tia1	Not significant	Not significant
0.555916	-0.564222	0.956325	-0.58999	0.555197	0.999415	Sdsl	Not significant	Not significant
3.75707	0.246296	0.41748	0.589958	0.555219	0.999415	Pafah2	Not significant	Not significant
6.11678	0.209556	0.355215	0.589942	0.55523	0.999415	Tjap1	Not significant	Not significant
20.961	0.13073	0.2216	0.589937	0.555233	0.999415	Fam53a	Not significant	Not significant
1032.42	-0.0495538	0.0840327	-0.589696	0.555395	0.999415	Rps27l	Not significant	Not significant
96.1352	0.0581657	0.0986463	0.589639	0.555433	0.999415	Prorsd1	Not significant	Not significant
2.94501	-0.281887	0.478101	-0.589596	0.555461	0.999415	Itgb2	Not significant	Not significant
28.1478	-0.0957517	0.162496	-0.589256	0.55569	0.999415	Psmf1	Not significant	Not significant
25.5665	0.0984752	0.16714	0.589177	0.555742	0.999415	Nfx1	Not significant	Not significant
266.83	-0.133478	0.226603	-0.58904	0.555834	0.999415	Retn	Not significant	Not significant
33.0059	0.0911837	0.154863	0.588804	0.555992	0.999415	Slc9a3r2	Not significant	Not significant
15.8789	-0.133787	0.227292	-0.588611	0.556122	0.999415	Ap1b1	Not significant	Not significant
74.4569	-0.0714811	0.121444	-0.588593	0.556135	0.999415	Mknk2	Not significant	Not significant
0.982422	0.441818	0.750708	0.588535	0.556173	0.999415	Gria3	Not significant	Not significant
4.85547	0.200891	0.341549	0.588177	0.556414	0.999415	Olfm1	Not significant	Not significant
2.11234	0.284952	0.484667	0.587934	0.556577	0.999415	Stard9	Not significant	Not significant
16.9612	-0.126872	0.21584	-0.587809	0.55666	0.999415	Cyth1	Not significant	Not significant
641.48	-0.0779823	0.132755	-0.587416	0.556925	0.999415	Ryr1	Not significant	Not significant
118.269	-0.146092	0.248721	-0.587374	0.556952	0.999415	Ctxn3	Not significant	Not significant
6.8678	0.169263	0.288174	0.587364	0.556959	0.999415	Stat5a	Not significant	Not significant
6.47977	-0.187888	0.319886	-0.587361	0.556961	0.999415	Dhx40	Not significant	Not significant
4.85867	-0.204138	0.347568	-0.587333	0.55698	0.999415	Mttp	Not significant	Not significant
6.83241	0.206448	0.351825	0.586792	0.557343	0.999415	Socs2	Not significant	Not significant
32.6385	0.0869172	0.148124	0.586788	0.557346	0.999415	Cox10	Not significant	Not significant
232.121	0.0727388	0.123991	0.586646	0.557441	0.999415	Kif1b	Not significant	Not significant
5.93038	-0.180533	0.3078	-0.586528	0.55752	0.999415	Rbm10	Not significant	Not significant
6.03246	-0.225366	0.384258	-0.586496	0.557542	0.999415	B3galt2	Not significant	Not significant
0.42247	0.698557	1.19113	0.586464	0.557564	0.999415	Capsl	Not significant	Not significant
3.74813	0.229677	0.391673	0.586399	0.557607	0.999415	Ifi47	Not significant	Not significant
1813.83	-0.0574351	0.0979622	-0.586298	0.557675	0.999415	Ak1	Not significant	Not significant
2.31672	0.320228	0.54631	0.586166	0.557764	0.999415	Zfp229	Not significant	Not significant
39.6922	-0.0847313	0.144584	-0.586034	0.557853	0.999415	Ift43	Not significant	Not significant
13.9032	-0.130195	0.222181	-0.585989	0.557883	0.999415	Nans	Not significant	Not significant
66.1581	0.0722528	0.123317	0.585911	0.557936	0.999415	Pabpc1	Not significant	Not significant
5.25756	0.20048	0.342241	0.585785	0.55802	0.999415	Cnnm3	Not significant	Not significant
120.75	-0.05298	0.0904679	-0.585622	0.55813	0.999415	Coa8	Not significant	Not significant
167.252	-0.0593906	0.101443	-0.585461	0.558238	0.999415	Cnih1	Not significant	Not significant
1.67726	0.346258	0.591544	0.585347	0.558314	0.999415	Rps23rg1	Not significant	Not significant
15.2048	0.126699	0.216452	0.585343	0.558317	0.999415	Habp4	Not significant	Not significant
26.1986	0.0965879	0.165011	0.585341	0.558319	0.999415	Ccar1	Not significant	Not significant
0.46203	0.64302	1.09862	0.5853	0.558346	0.999415	Fhad1	Not significant	Not significant
7.74514	0.163597	0.279533	0.58525	0.55838	0.999415	Washc5	Not significant	Not significant
16.793	-0.114622	0.195905	-0.58509	0.558487	0.999415	Pmf1	Not significant	Not significant
11.7479	0.130658	0.223408	0.58484	0.558655	0.999415	Elovl2	Not significant	Not significant
34.923	-0.120313	0.205726	-0.584821	0.558668	0.999415	Gm30794	Not significant	Not significant
221.641	0.0802231	0.137229	0.584594	0.558821	0.999415	Lmod3	Not significant	Not significant
55.7491	0.0772132	0.132089	0.584554	0.558848	0.999415	Tbc1d7	Not significant	Not significant
3.88885	0.218892	0.374541	0.584426	0.558934	0.999415	Cmklr1	Not significant	Not significant
0.215326	0.800566	1.36985	0.58442	0.558938	0.999415	C330022C24Rik	Not significant	Not significant
13.8828	-0.129854	0.222205	-0.584388	0.55896	0.999415	Hpn	Not significant	Not significant
1.79036	-0.335417	0.57403	-0.58432	0.559005	0.999415	Apbb3	Not significant	Not significant
1.43942	-0.425484	0.728577	-0.583993	0.559225	0.999415	Gm36712	Not significant	Not significant
5.16338	0.203249	0.348048	0.583968	0.559242	0.999415	Zfp800	Not significant	Not significant
2.51018	0.278523	0.477257	0.583591	0.559495	0.999415	Slc43a1	Not significant	Not significant
25.5592	-0.0988548	0.169461	-0.583347	0.55966	0.999415	Htra3	Not significant	Not significant
181.568	-0.0504771	0.0865369	-0.583301	0.559691	0.999415	Rabac1	Not significant	Not significant
8.81443	-0.156359	0.268094	-0.583227	0.559741	0.999415	Rabif	Not significant	Not significant
13.896	0.123261	0.211383	0.583115	0.559816	0.999415	Tmem170b	Not significant	Not significant
5.81873	0.192627	0.330344	0.583113	0.559818	0.999415	Tmem237	Not significant	Not significant
1.96497	0.345648	0.592915	0.582964	0.559917	0.999415	Dqx1	Not significant	Not significant
4.75887	0.230004	0.394607	0.582867	0.559983	0.999415	Cep112	Not significant	Not significant
6.87075	0.187375	0.32153	0.582759	0.560055	0.999415	Arl5b	Not significant	Not significant
2.39843	0.284585	0.488369	0.582725	0.560078	0.999415	Fadd	Not significant	Not significant
3.94738	-0.239987	0.411837	-0.582722	0.560081	0.999415	Klk8	Not significant	Not significant
10.5645	0.136208	0.233746	0.582717	0.560084	0.999415	Tcf12	Not significant	Not significant
70.1762	0.0648606	0.11132	0.582649	0.560129	0.999415	Akt2	Not significant	Not significant
4.86694	-0.209941	0.360382	-0.58255	0.560196	0.999415	Fam13c	Not significant	Not significant
0.64192	-0.550524	0.945255	-0.582408	0.560292	0.999415	Ptger4	Not significant	Not significant
2.20006	-0.294886	0.506325	-0.582403	0.560295	0.999415	Cdk6	Not significant	Not significant
2.69762	-0.289736	0.497506	-0.582377	0.560313	0.999415	Xrcc2	Not significant	Not significant
0.896634	-0.496729	0.853168	-0.582217	0.56042	0.999415	Il1rl2	Not significant	Not significant
2.16	0.308252	0.529898	0.581719	0.560756	0.999415	Tbc1d12	Not significant	Not significant
3.68688	0.235008	0.404087	0.581577	0.560851	0.999415	Zfp597	Not significant	Not significant
6.15084	0.197775	0.340093	0.581533	0.560881	0.999415	Trim33	Not significant	Not significant
82.3303	-0.0808059	0.139008	-0.581303	0.561036	0.999415	R3hdm1	Not significant	Not significant
2.76913	0.272605	0.469013	0.581231	0.561085	0.999415	Qtrt2	Not significant	Not significant
8.42784	0.161079	0.277209	0.581074	0.561191	0.999415	Zfp593	Not significant	Not significant
28.4209	0.112834	0.194187	0.581056	0.561202	0.999415	G0s2	Not significant	Not significant
103.678	-0.0603752	0.103973	-0.58068	0.561456	0.999415	Apoh	Not significant	Not significant
4.20449	-0.233237	0.401748	-0.580554	0.561541	0.999415	Adamtsl1	Not significant	Not significant
10.9537	-0.143563	0.247329	-0.580455	0.561608	0.999415	Wdtc1	Not significant	Not significant
20.8095	0.121914	0.210109	0.580244	0.56175	0.999415	Ppp1r12a	Not significant	Not significant
2202.19	-0.0598738	0.103194	-0.580206	0.561775	0.999415	Elob	Not significant	Not significant
6.67612	-0.198369	0.342038	-0.579961	0.561941	0.999415	Foxo4	Not significant	Not significant
0.928077	0.51008	0.879726	0.579817	0.562038	0.999415	E2f8	Not significant	Not significant
1.80632	0.362103	0.624557	0.579776	0.562065	0.999415	Donson	Not significant	Not significant
17.3731	-0.118088	0.203716	-0.57967	0.562137	0.999415	Lgr4	Not significant	Not significant
5.98856	0.18356	0.316687	0.579627	0.562166	0.999415	Phf6	Not significant	Not significant
72.4035	-0.0642715	0.110886	-0.579618	0.562172	0.999415	Cops2	Not significant	Not significant
30.2482	-0.0905802	0.156295	-0.579546	0.562221	0.999415	C1qb	Not significant	Not significant
29.081	-0.0908685	0.156796	-0.579534	0.562229	0.999415	Acbd6	Not significant	Not significant
10.7059	0.142849	0.246557	0.579375	0.562336	0.999415	Rtn4ip1	Not significant	Not significant
2.90581	0.275882	0.476215	0.579322	0.562372	0.999415	Vnn3	Not significant	Not significant
95.2475	0.0694024	0.119821	0.579219	0.562441	0.999415	Nrd1	Not significant	Not significant
8.04528	0.168521	0.290953	0.579204	0.562452	0.999415	Calcrl	Not significant	Not significant
7.76808	0.171278	0.295767	0.579097	0.562524	0.999415	Asb3	Not significant	Not significant
21.4162	0.110992	0.191733	0.578886	0.562666	0.999415	Lgals3bp	Not significant	Not significant
0.989304	0.415857	0.718581	0.57872	0.562778	0.999415	6430706D22Rik	Not significant	Not significant
5.10099	0.200224	0.346112	0.578494	0.56293	0.999415	Tm7sf3	Not significant	Not significant
8.77352	-0.163868	0.283301	-0.578422	0.562979	0.999415	6030458C11Rik	Not significant	Not significant
2.05943	0.324955	0.561945	0.578269	0.563083	0.999415	Slc35e3	Not significant	Not significant
327.417	0.0805319	0.139285	0.578181	0.563142	0.999415	Myf6	Not significant	Not significant
5.77024	0.190801	0.33018	0.577871	0.563351	0.999415	Utp20	Not significant	Not significant
70.5985	-0.102265	0.176999	-0.577773	0.563418	0.999415	Prkag3	Not significant	Not significant
4.94876	0.227429	0.393635	0.577765	0.563423	0.999415	Fam83d	Not significant	Not significant
1.44814	0.343094	0.59389	0.577707	0.563462	0.999415	Col4a5	Not significant	Not significant
3.91966	-0.223603	0.38719	-0.577503	0.5636	0.999415	Srgap2	Not significant	Not significant
1.38901	0.387438	0.670937	0.577459	0.56363	0.999415	Gm3002	Not significant	Not significant
34.6263	-0.0908313	0.157362	-0.577213	0.563795	0.999415	Rnaseh2c	Not significant	Not significant
3.4507	-0.277333	0.480475	-0.577206	0.5638	0.999415	Myc	Not significant	Not significant
17.4312	0.122896	0.212937	0.577148	0.563839	0.999415	Rbm22	Not significant	Not significant
43.5383	-0.0828285	0.143522	-0.577114	0.563863	0.999415	Prkrip1	Not significant	Not significant
15.6345	0.122854	0.212898	0.577057	0.563901	0.999415	Rev3l	Not significant	Not significant
2.96101	-0.252323	0.437326	-0.576969	0.56396	0.999415	Tbccd1	Not significant	Not significant
5.24442	0.208239	0.360945	0.576926	0.563989	0.999415	Cnnm4	Not significant	Not significant
1.56786	0.350839	0.608148	0.576898	0.564008	0.999415	Pced1a	Not significant	Not significant
5.19242	0.208788	0.362072	0.576649	0.564177	0.999415	Acsf3	Not significant	Not significant
4396.94	0.0454822	0.0788745	0.57664	0.564182	0.999415	Ndufa13	Not significant	Not significant
8.32414	-0.157129	0.272508	-0.576602	0.564208	0.999415	Vps39	Not significant	Not significant
42.7748	-0.0796852	0.138208	-0.576559	0.564237	0.999415	Ube2n	Not significant	Not significant
10.7039	-0.247481	0.429314	-0.576456	0.564307	0.999415	Spp1	Not significant	Not significant
97.8738	-0.071646	0.1243	-0.576397	0.564347	0.999415	Rab7	Not significant	Not significant
2.01336	0.304821	0.528944	0.576282	0.564424	0.999415	Elmo1	Not significant	Not significant
8.42455	-0.153657	0.266649	-0.576251	0.564446	0.999415	Ext2	Not significant	Not significant
827.713	-0.0435495	0.0755921	-0.576112	0.564539	0.999415	Apoa1	Not significant	Not significant
0.485642	-0.587748	1.02024	-0.576089	0.564555	0.999415	Kif21b	Not significant	Not significant
16.0995	-0.121574	0.211181	-0.575689	0.564825	0.999415	Nrbf2	Not significant	Not significant
3.06844	-0.269918	0.468884	-0.57566	0.564845	0.999415	Man2b2	Not significant	Not significant
4.33575	-0.216558	0.376226	-0.575608	0.56488	0.999415	Mthfd2	Not significant	Not significant
92.338	0.0649736	0.112926	0.575364	0.565045	0.999415	Eif4b	Not significant	Not significant
6.20035	0.192656	0.334852	0.575346	0.565057	0.999415	Ube2t	Not significant	Not significant
5.28175	0.19885	0.345624	0.575336	0.565064	0.999415	Phf21a	Not significant	Not significant
102.232	0.0560418	0.0974253	0.575228	0.565137	0.999415	Hnrnpc	Not significant	Not significant
38.3542	0.0833766	0.144956	0.575188	0.565164	0.999415	Itgb1bp1	Not significant	Not significant
112.901	-0.053012	0.0921765	-0.575114	0.565214	0.999415	Cops8	Not significant	Not significant
9.11708	0.153326	0.266638	0.575035	0.565268	0.999415	Zfp266	Not significant	Not significant
2.76302	0.27733	0.482561	0.574704	0.565491	0.999415	Wrap53	Not significant	Not significant
54.1261	0.0916996	0.159575	0.57465	0.565528	0.999415	Fstl1	Not significant	Not significant
4.864	-0.196607	0.342307	-0.574359	0.565725	0.999415	Surf6	Not significant	Not significant
27.6294	0.0971794	0.169197	0.574358	0.565725	0.999415	Ddx50	Not significant	Not significant
7.9187	0.152173	0.264946	0.574355	0.565728	0.999415	1810009A15Rik	Not significant	Not significant
74.5604	0.0683223	0.118962	0.574321	0.565751	0.999415	Nap1l1	Not significant	Not significant
16.5816	0.118958	0.207166	0.574216	0.565822	0.999415	Gtf3a	Not significant	Not significant
1.41236	-0.410688	0.715369	-0.574093	0.565905	0.999415	Chic1	Not significant	Not significant
28.1628	0.0883133	0.153844	0.574045	0.565938	0.999415	Ube2d2a	Not significant	Not significant
2.41637	0.284537	0.495997	0.573668	0.566193	0.999415	Smo	Not significant	Not significant
49.9193	0.0926528	0.161564	0.573474	0.566324	0.999415	Dnaja3	Not significant	Not significant
4.99101	-0.201382	0.351203	-0.573407	0.566369	0.999415	Sp100	Not significant	Not significant
9.56786	0.16542	0.288503	0.573373	0.566392	0.999415	Zfp281	Not significant	Not significant
11.2213	0.138794	0.242084	0.573329	0.566422	0.999415	Zfp512	Not significant	Not significant
4.4251	-0.239122	0.417116	-0.573274	0.56646	0.999415	Stard5	Not significant	Not significant
12.8452	0.139517	0.243394	0.573213	0.5665	0.999415	Acy1	Not significant	Not significant
4.38731	-0.213702	0.372842	-0.573169	0.56653	0.999415	Obsl1	Not significant	Not significant
8.30606	0.153015	0.266992	0.573109	0.566571	0.999415	Spen	Not significant	Not significant
0.497002	0.640183	1.11714	0.573053	0.566609	0.999415	Arl5c	Not significant	Not significant
30.3385	-0.0905648	0.158046	-0.573028	0.566626	0.999415	Syne2	Not significant	Not significant
4.23011	-0.277551	0.484456	-0.572912	0.566704	0.999415	Calml4	Not significant	Not significant
131.4	0.0694466	0.121247	0.572772	0.566799	0.999415	Coq10a	Not significant	Not significant
61.1405	0.0759255	0.132562	0.572755	0.566811	0.999415	Dnm1l	Not significant	Not significant
20.3419	-0.102825	0.179533	-0.572738	0.566822	0.999415	Tusc2	Not significant	Not significant
14.643	-0.124108	0.216824	-0.57239	0.567058	0.999415	Stx17	Not significant	Not significant
7.15257	-0.181999	0.317977	-0.572365	0.567075	0.999415	Ccdc134	Not significant	Not significant
2.8333	0.267525	0.467468	0.572284	0.567129	0.999415	Plcb3	Not significant	Not significant
5.94526	0.242489	0.423735	0.572266	0.567141	0.999415	1110046J04Rik	Not significant	Not significant
3180.08	0.0744964	0.130224	0.572065	0.567278	0.999415	Atp5h	Not significant	Not significant
1.46582	0.345571	0.604189	0.571959	0.567349	0.999415	Rbks	Not significant	Not significant
3.97617	-0.249801	0.436756	-0.571946	0.567358	0.999415	Ppm1d	Not significant	Not significant
73.0893	-0.0638463	0.111682	-0.571678	0.56754	0.999415	Lamp2	Not significant	Not significant
3998.86	0.0442583	0.0774233	0.57164	0.567566	0.999415	Ndufa3	Not significant	Not significant
64.6222	0.0734183	0.128438	0.571623	0.567577	0.999415	Hibadh	Not significant	Not significant
1.33596	0.36592	0.640465	0.571335	0.567773	0.999415	Nrp	Not significant	Not significant
12.4001	-0.136727	0.239382	-0.571169	0.567885	0.999415	Sardh	Not significant	Not significant
16.8029	-0.126533	0.221582	-0.571045	0.567969	0.999415	Vps13d	Not significant	Not significant
4.12788	-0.225865	0.395616	-0.570921	0.568053	0.999415	Mta1	Not significant	Not significant
7.89431	0.168072	0.294422	0.570855	0.568098	0.999415	Tfip11	Not significant	Not significant
12.3959	-0.139377	0.244303	-0.570508	0.568333	0.999415	Rasgrp3	Not significant	Not significant
1.43841	0.373553	0.655051	0.570265	0.568498	0.999415	Enc1	Not significant	Not significant
29.6637	-0.103791	0.182009	-0.570254	0.568506	0.999415	Ash1l	Not significant	Not significant
1.95244	-0.29535	0.517983	-0.570193	0.568546	0.999415	Tspan5	Not significant	Not significant
6.82914	0.174147	0.305449	0.570134	0.568587	0.999415	Aspscr1	Not significant	Not significant
1.153	-0.457763	0.803127	-0.569976	0.568694	0.999415	Sptbn2	Not significant	Not significant
410.528	-0.0398578	0.0700502	-0.568989	0.569364	0.999415	Rpl3l	Not significant	Not significant
12.7026	-0.131312	0.231083	-0.568248	0.569867	0.999415	Cbs	Not significant	Not significant
40.5692	0.121245	0.213392	0.56818	0.569913	0.999415	1110020A21Rik	Not significant	Not significant
1.88263	0.337069	0.593439	0.567992	0.57004	0.999415	Specc1	Not significant	Not significant
2.63688	0.285912	0.503404	0.567956	0.570065	0.999415	Gm51425	Not significant	Not significant
2.33997	-0.275618	0.485326	-0.567903	0.570101	0.999415	Gba2	Not significant	Not significant
3.22695	0.248805	0.438192	0.5678	0.570171	0.999415	Mvd	Not significant	Not significant
3.29351	0.246715	0.434657	0.567609	0.570301	0.999415	Hspa12b	Not significant	Not significant
33.5175	-0.0915832	0.161402	-0.567422	0.570428	0.999415	Tspan7	Not significant	Not significant
28.5212	0.0941214	0.165885	0.567388	0.57045	0.999415	Zcchc24	Not significant	Not significant
65.4694	-0.0651915	0.115053	-0.566619	0.570973	0.999415	Sgta	Not significant	Not significant
85.6837	0.0706205	0.12469	0.566371	0.571142	0.999415	Rsrp1	Not significant	Not significant
4.79507	0.216986	0.383164	0.566301	0.571189	0.999415	Traf6	Not significant	Not significant
6.17688	-0.187332	0.33081	-0.566281	0.571202	0.999415	Poglut1	Not significant	Not significant
3.44675	-0.246585	0.435685	-0.56597	0.571414	0.999415	Nkg7	Not significant	Not significant
45.5127	0.0769168	0.135922	0.565888	0.57147	0.999415	Naxe	Not significant	Not significant
4.37187	-0.209459	0.370189	-0.565815	0.571519	0.999415	Fdxacb1	Not significant	Not significant
221.388	0.0546866	0.0966678	0.565717	0.571586	0.999415	Prdx6	Not significant	Not significant
13.6398	0.123293	0.217998	0.565568	0.571687	0.999415	Ap3s1	Not significant	Not significant
2.1877	0.286064	0.505907	0.565448	0.571769	0.999415	Dll4	Not significant	Not significant
6.28769	-0.174961	0.309536	-0.565236	0.571913	0.999415	Teddm1b	Not significant	Not significant
47.2022	0.0695169	0.123002	0.565171	0.571957	0.999415	Rab11a	Not significant	Not significant
0.719853	0.489216	0.865756	0.565073	0.572024	0.999415	Asf1b	Not significant	Not significant
1.12769	-0.423236	0.748999	-0.565069	0.572027	0.999415	Accs	Not significant	Not significant
11.994	0.129356	0.228949	0.565	0.572074	0.999415	Macrod2	Not significant	Not significant
3.89683	0.229773	0.406817	0.564806	0.572206	0.999415	Ctf1	Not significant	Not significant
941.187	-0.0425377	0.0753686	-0.564395	0.572485	0.999415	Timm8b	Not significant	Not significant
4.01118	0.215804	0.382364	0.564393	0.572487	0.999415	Bcar1	Not significant	Not significant
20.9479	-0.0991932	0.175754	-0.564387	0.572491	0.999415	Elovl5	Not significant	Not significant
40.1271	-0.0868707	0.153937	-0.564328	0.572531	0.999415	Mprip	Not significant	Not significant
0.370061	0.691379	1.22515	0.564324	0.572534	0.999415	BC049987	Not significant	Not significant
11.4273	0.147148	0.260771	0.564282	0.572562	0.999415	Fam13a	Not significant	Not significant
10.6534	-0.141927	0.25155	-0.56421	0.572611	0.999415	Ptbp3	Not significant	Not significant
363.967	-0.0497758	0.088235	-0.564128	0.572667	0.999415	Cwc15	Not significant	Not significant
9.70164	0.14913	0.264377	0.56408	0.5727	0.999415	Ttc36	Not significant	Not significant
1.41251	0.419897	0.744434	0.564048	0.572721	0.999415	Agmo	Not significant	Not significant
8.39808	-0.150727	0.267268	-0.563953	0.572786	0.999415	Arel1	Not significant	Not significant
3.48651	-0.243849	0.432555	-0.563742	0.57293	0.999415	Zfp746	Not significant	Not significant
19.7663	0.105725	0.187591	0.563595	0.57303	0.999415	Dhrs4	Not significant	Not significant
42.3818	0.0786328	0.139573	0.563382	0.573175	0.999415	Atp6v1c1	Not significant	Not significant
5.10556	0.192568	0.341873	0.563274	0.573248	0.999415	Snx15	Not significant	Not significant
77.5182	-0.0616077	0.10942	-0.56304	0.573408	0.999415	Prss23	Not significant	Not significant
3.31095	0.240562	0.427285	0.563002	0.573434	0.999415	Fgd5	Not significant	Not significant
8.21522	-0.17628	0.313137	-0.56295	0.573469	0.999415	Ace	Not significant	Not significant
0.591424	0.569502	1.01172	0.562903	0.573501	0.999415	Acsf2	Not significant	Not significant
15.7465	-0.127631	0.226806	-0.562731	0.573618	0.999415	Mpp1	Not significant	Not significant
2.44077	-0.28036	0.49847	-0.562442	0.573815	0.999415	Mapkbp1	Not significant	Not significant
10.5404	0.153271	0.272662	0.562129	0.574028	0.999415	Ell2	Not significant	Not significant
5.25446	-0.196008	0.348707	-0.562099	0.574049	0.999415	Parp8	Not significant	Not significant
1477.89	-0.0402422	0.0715931	-0.562096	0.57405	0.999415	Apoc1	Not significant	Not significant
2.02577	0.320519	0.570283	0.562036	0.574092	0.999415	Slc26a1	Not significant	Not significant
8.38852	0.154039	0.274106	0.561967	0.574138	0.999415	Cln3	Not significant	Not significant
0.234924	0.763433	1.35943	0.561582	0.574401	0.999415	Treml2	Not significant	Not significant
22.1494	0.0989682	0.176232	0.561577	0.574404	0.999415	8030462N17Rik	Not significant	Not significant
151.382	0.0580002	0.103308	0.561427	0.574506	0.999415	Zfp706	Not significant	Not significant
3.47688	-0.240218	0.427898	-0.561391	0.574531	0.999415	Zfp9	Not significant	Not significant
12.1338	-0.124663	0.222201	-0.561035	0.574773	0.999415	Parg	Not significant	Not significant
21.5453	-0.101927	0.181682	-0.561017	0.574786	0.999415	Leprot	Not significant	Not significant
4.25895	-0.217257	0.38733	-0.560909	0.57486	0.999415	Tbc1d24	Not significant	Not significant
138.331	0.0612764	0.10925	0.56088	0.574879	0.999415	Dld	Not significant	Not significant
20.9749	-0.106213	0.189373	-0.560866	0.574889	0.999415	Snx13	Not significant	Not significant
17.0915	0.114623	0.204474	0.560573	0.575089	0.999415	Sccpdh	Not significant	Not significant
14.274	0.125892	0.224596	0.560528	0.57512	0.999415	Mgme1	Not significant	Not significant
0.832559	0.461184	0.82294	0.56041	0.5752	0.999415	Shroom3	Not significant	Not significant
21.4646	-0.0983893	0.175572	-0.560392	0.575212	0.999415	Tsr3	Not significant	Not significant
0.894718	0.494906	0.883449	0.560197	0.575345	0.999415	Nt5dc2	Not significant	Not significant
41.1706	-0.0793293	0.141629	-0.560121	0.575397	0.999415	Gid4	Not significant	Not significant
133.706	-0.0496189	0.0885999	-0.560033	0.575457	0.999415	Fkbp1a	Not significant	Not significant
4.97822	-0.202745	0.362048	-0.559995	0.575483	0.999415	Pcsk4	Not significant	Not significant
1.36738	-0.400609	0.715469	-0.559925	0.57553	0.999415	Cdr2l	Not significant	Not significant
7.43379	0.163016	0.291268	0.559676	0.5757	0.999415	Dmgdh	Not significant	Not significant
3.67608	0.231561	0.413789	0.559611	0.575745	0.999415	Ttc38	Not significant	Not significant
11.1754	0.153391	0.274152	0.55951	0.575813	0.999415	Arfgef2	Not significant	Not significant
6.47713	-0.174477	0.311935	-0.559338	0.575931	0.999415	Zfp3	Not significant	Not significant
11.9943	0.13671	0.244464	0.559221	0.576011	0.999415	Dnm2	Not significant	Not significant
2.96803	0.260644	0.466107	0.559194	0.576029	0.999415	Pomgnt2	Not significant	Not significant
11.3052	-0.132187	0.236406	-0.559153	0.576057	0.999415	Ifi30	Not significant	Not significant
13.5325	-0.133784	0.239274	-0.559124	0.576077	0.999415	Rif1	Not significant	Not significant
14.7768	0.121288	0.216967	0.559016	0.576151	0.999415	L2hgdh	Not significant	Not significant
0.958116	0.439652	0.786729	0.558835	0.576274	0.999415	Apol7c	Not significant	Not significant
30.254	0.0865675	0.154929	0.558757	0.576328	0.999415	Taf7	Not significant	Not significant
3.96386	-0.218044	0.390241	-0.558741	0.576339	0.999415	Rdh9	Not significant	Not significant
6.72374	0.163202	0.292219	0.558491	0.576509	0.999415	Ptprs	Not significant	Not significant
7.37237	-0.172015	0.308125	-0.558266	0.576663	0.999415	Skap2	Not significant	Not significant
159.535	-0.0817756	0.146507	-0.558167	0.57673	0.999415	S100a11	Not significant	Not significant
46.0948	-0.0780557	0.139845	-0.55816	0.576735	0.999415	Exoc3	Not significant	Not significant
16.0237	0.115458	0.206861	0.558141	0.576748	0.999415	Ppil2	Not significant	Not significant
12.792	-0.144289	0.258547	-0.558077	0.576792	0.999415	Mapkapk3	Not significant	Not significant
0.784653	0.532431	0.954555	0.557779	0.576995	0.999415	Myo5b	Not significant	Not significant
8.30326	-0.154499	0.277042	-0.557675	0.577066	0.999415	Ino80	Not significant	Not significant
13.0057	0.132146	0.236983	0.557621	0.577103	0.999415	Zfp292	Not significant	Not significant
5.53016	0.182422	0.327196	0.557531	0.577165	0.999415	Adat2	Not significant	Not significant
19.9288	0.0972866	0.17453	0.557421	0.57724	0.999415	Bri3	Not significant	Not significant
8.66969	-0.156907	0.281499	-0.557399	0.577255	0.999415	Fam20c	Not significant	Not significant
4.12727	0.205645	0.368967	0.557353	0.577286	0.999415	She	Not significant	Not significant
5.29679	0.189822	0.340829	0.556944	0.577566	0.999415	E130307A14Rik	Not significant	Not significant
18.8105	-0.108525	0.194859	-0.55694	0.577569	0.999415	Clptm1l	Not significant	Not significant
8.92778	0.16328	0.293224	0.556843	0.577635	0.999415	Gdpd1	Not significant	Not significant
1.07962	-0.514104	0.923254	-0.556839	0.577638	0.999415	Ifi209	Not significant	Not significant
6.40425	0.183879	0.330295	0.556711	0.577725	0.999415	Fbxo7	Not significant	Not significant
2.21305	0.321402	0.577367	0.556667	0.577755	0.999415	Cyp7b1	Not significant	Not significant
40.2303	-0.0953263	0.17125	-0.556649	0.577767	0.999415	D5Ertd579e	Not significant	Not significant
194.843	-0.0563251	0.101188	-0.556639	0.577774	0.999415	Rbfox1	Not significant	Not significant
2038.85	0.0409689	0.0736061	0.556596	0.577803	0.999415	Ndufs6	Not significant	Not significant
69.3316	-0.079344	0.142559	-0.556569	0.577822	0.999415	Dhrs7	Not significant	Not significant
197.618	-0.0479192	0.0861253	-0.556389	0.577945	0.999415	Akr1a1	Not significant	Not significant
11.6712	0.133191	0.23943	0.556282	0.578018	0.999415	Commd10	Not significant	Not significant
1.03269	-0.40383	0.726001	-0.556238	0.578048	0.999415	Adap1	Not significant	Not significant
24.1923	-0.100637	0.180931	-0.556217	0.578062	0.999415	G6pc3	Not significant	Not significant
2.9784	0.267287	0.480565	0.556193	0.578079	0.999415	Ago4	Not significant	Not significant
45.6809	0.0688931	0.123905	0.556015	0.5782	0.999415	Fam104a	Not significant	Not significant
28.0964	0.0919757	0.165423	0.556002	0.57821	0.999415	Dguok	Not significant	Not significant
281.685	0.0383556	0.0689878	0.555976	0.578227	0.999415	Lamtor5	Not significant	Not significant
2373.5	-0.0420752	0.0756794	-0.555966	0.578234	0.999415	Fabp1	Not significant	Not significant
55.0549	-0.0780189	0.140336	-0.555944	0.578249	0.999415	Apom	Not significant	Not significant
17.0853	0.111355	0.200312	0.555909	0.578273	0.999415	Tlk2	Not significant	Not significant
15.0211	-0.118325	0.212892	-0.555801	0.578347	0.999415	Evi5	Not significant	Not significant
163.187	0.0443988	0.0799011	0.555673	0.578435	0.999415	Mrpl17	Not significant	Not significant
19.6048	-0.106472	0.19167	-0.555495	0.578556	0.999415	Srebf1	Not significant	Not significant
3.64339	-0.232783	0.419078	-0.555465	0.578577	0.999415	Ccm2	Not significant	Not significant
21.8587	0.10096	0.18182	0.555278	0.578705	0.999415	Fkbp7	Not significant	Not significant
3.61632	0.232878	0.41947	0.555172	0.578777	0.999415	Senp1	Not significant	Not significant
14.3066	-0.117935	0.212455	-0.555106	0.578822	0.999415	Psen2	Not significant	Not significant
1.7566	-0.329192	0.59307	-0.555064	0.578851	0.999415	Clcn6	Not significant	Not significant
21.9184	-0.101404	0.182712	-0.554992	0.5789	0.999415	Oxnad1	Not significant	Not significant
8.32943	-0.165874	0.298896	-0.554954	0.578926	0.999415	Vwa1	Not significant	Not significant
7.49278	-0.161942	0.291816	-0.554946	0.578932	0.999415	Rasgrp2	Not significant	Not significant
135.632	0.107973	0.194655	0.55469	0.579107	0.999415	Tmem181b-ps	Not significant	Not significant
4.03423	0.203266	0.366449	0.55469	0.579107	0.999415	Zfp423	Not significant	Not significant
7.0478	0.167422	0.301974	0.554426	0.579287	0.999415	Wfdc18	Not significant	Not significant
30.2515	-0.194385	0.350709	-0.554264	0.579399	0.999415	Yaf2	Not significant	Not significant
1215.76	0.172492	0.311209	0.554262	0.579399	0.999415	Myh2	Not significant	Not significant
42.07	0.0785324	0.141833	0.553697	0.579786	0.999415	Clcc1	Not significant	Not significant
79.0081	0.0616296	0.111341	0.553521	0.579907	0.999415	Impdh2	Not significant	Not significant
0.256991	0.736513	1.3309	0.553395	0.579993	0.999415	Slc10a5	Not significant	Not significant
4.58919	0.194097	0.350748	0.55338	0.580003	0.999415	C8a	Not significant	Not significant
1.54047	0.362696	0.655511	0.553303	0.580056	0.999415	Ror1	Not significant	Not significant
13.1213	0.125439	0.22675	0.553204	0.580124	0.999415	Slc25a17	Not significant	Not significant
14.9437	-0.126465	0.228618	-0.553171	0.580147	0.999415	Csnk1e	Not significant	Not significant
36.1472	-0.0860376	0.155549	-0.553123	0.580179	0.999415	Myg1	Not significant	Not significant
0.637245	-0.5777	1.04476	-0.552947	0.5803	0.999415	Ciita	Not significant	Not significant
701.774	-0.0588886	0.106504	-0.552923	0.580316	0.999415	Rpl13	Not significant	Not significant
3.09861	0.244695	0.44268	0.552758	0.580429	0.999415	Slc17a2	Not significant	Not significant
14.2471	0.117772	0.213115	0.552624	0.580521	0.999415	Esco1	Not significant	Not significant
26.0579	0.0914733	0.165529	0.552611	0.58053	0.999415	Snx2	Not significant	Not significant
0.254247	0.782435	1.41603	0.552555	0.580568	0.999415	Ppp1r3g	Not significant	Not significant
0.177166	-1.13893	2.06124	-0.552546	0.580574	0.999415	Hsd3b2	Not significant	Not significant
113.057	-0.0610358	0.110496	-0.552382	0.580686	0.999415	Tmem205	Not significant	Not significant
3.64328	-0.215834	0.390764	-0.552339	0.580716	0.999415	AA386476	Not significant	Not significant
35.494	0.0817167	0.147982	0.552208	0.580806	0.999415	Oaz2	Not significant	Not significant
13.8895	-0.121692	0.220392	-0.552162	0.580837	0.999415	Glycam1	Not significant	Not significant
12.4428	-0.120967	0.219145	-0.551995	0.580952	0.999415	Fgfrl1	Not significant	Not significant
3.15674	0.236904	0.429288	0.551853	0.581049	0.999415	Ahdc1	Not significant	Not significant
1.51819	-0.412791	0.748074	-0.551805	0.581082	0.999415	Mc2r	Not significant	Not significant
4.68411	-0.20625	0.373803	-0.551762	0.581111	0.999415	Mdn1	Not significant	Not significant
19.32	-0.0982549	0.17819	-0.551406	0.581355	0.999415	Vps13a	Not significant	Not significant
18.1662	0.118922	0.215675	0.551395	0.581363	0.999415	Usp28	Not significant	Not significant
6.57811	-0.176669	0.320429	-0.551352	0.581393	0.999415	Uprt	Not significant	Not significant
32.3118	-0.088469	0.160471	-0.551308	0.581423	0.999415	Fam120a	Not significant	Not significant
19.1555	-0.110521	0.200555	-0.551074	0.581583	0.999415	Ctss	Not significant	Not significant
11.2999	0.134963	0.245004	0.550861	0.581729	0.999415	Dhcr24	Not significant	Not significant
29.8223	-0.0952359	0.172909	-0.550785	0.581781	0.999415	Bgn	Not significant	Not significant
8.21645	-0.151481	0.275075	-0.550691	0.581845	0.999415	Sh2b3	Not significant	Not significant
9.63902	0.144468	0.262494	0.550369	0.582066	0.999415	Gdi1	Not significant	Not significant
15.8703	-0.120535	0.21913	-0.550059	0.582279	0.999415	Gm20300	Not significant	Not significant
19.3908	-0.115317	0.209817	-0.549606	0.582589	0.999415	4632428C04Rik	Not significant	Not significant
19.0022	-0.11503	0.209831	-0.548204	0.583552	0.999415	Ackr3	Not significant	Not significant
13.1889	-0.137522	0.250929	-0.548052	0.583656	0.999415	Tirap	Not significant	Not significant
10.9904	-0.141882	0.258918	-0.547982	0.583704	0.999415	Cd248	Not significant	Not significant
0.474004	-0.571134	1.04241	-0.547897	0.583762	0.999415	Mtus2	Not significant	Not significant
34.7712	0.0956275	0.174549	0.547856	0.583791	0.999415	Mlycd	Not significant	Not significant
1.66142	-0.360186	0.657529	-0.547788	0.583838	0.999415	S1pr2	Not significant	Not significant
14.0899	-0.135431	0.247256	-0.547738	0.583872	0.999415	Cdc73	Not significant	Not significant
1.37807	-0.378245	0.690564	-0.547734	0.583875	0.999415	Hace1	Not significant	Not significant
15.3503	-0.126514	0.230997	-0.547686	0.583907	0.999415	Tcim	Not significant	Not significant
45.6866	0.070095	0.127994	0.547642	0.583937	0.999415	Aldh2	Not significant	Not significant
27.2341	0.0919213	0.167871	0.547573	0.583985	0.999415	Gon7	Not significant	Not significant
3.00894	-0.22713	0.414948	-0.547371	0.584124	0.999415	AU022252	Not significant	Not significant
11.6546	-0.128366	0.234565	-0.547252	0.584205	0.999415	F12	Not significant	Not significant
1.9547	0.316687	0.578763	0.547179	0.584256	0.999415	Ammecr1	Not significant	Not significant
11.2758	-0.129725	0.237138	-0.547045	0.584348	0.999415	Clec16a	Not significant	Not significant
1.39267	0.422187	0.772045	0.546843	0.584487	0.999415	Map9	Not significant	Not significant
7.44886	-0.166794	0.305048	-0.546779	0.58453	0.999415	Cyp2c23	Not significant	Not significant
28.7292	0.0863673	0.157957	0.546776	0.584533	0.999415	Utp3	Not significant	Not significant
15.2518	-0.122806	0.224655	-0.546644	0.584624	0.999415	Mxra8	Not significant	Not significant
23.6169	0.0999703	0.182888	0.546621	0.584639	0.999415	Maged1	Not significant	Not significant
43.7685	-0.0764782	0.139912	-0.546616	0.584643	0.999415	Ethe1	Not significant	Not significant
9.59703	0.138879	0.254104	0.546543	0.584693	0.999415	Prpsap1	Not significant	Not significant
266.536	-0.0491225	0.0898791	-0.54654	0.584695	0.999415	Smim26	Not significant	Not significant
17.7962	0.111039	0.203178	0.546509	0.584716	0.999415	Bsdc1	Not significant	Not significant
2.68997	0.281145	0.514548	0.546393	0.584796	0.999415	Impdh1	Not significant	Not significant
9.30265	0.155175	0.284155	0.546092	0.585003	0.999415	Rapgef2	Not significant	Not significant
18.807	0.107327	0.196538	0.546087	0.585006	0.999415	Dnajc10	Not significant	Not significant
83.3204	-0.0634432	0.116204	-0.545965	0.58509	0.999415	Jtb	Not significant	Not significant
4.67765	-0.212627	0.3896	-0.545757	0.585233	0.999415	Thnsl1	Not significant	Not significant
8.88445	-0.15095	0.276605	-0.545723	0.585257	0.999415	Btbd3	Not significant	Not significant
9.68972	0.152637	0.279794	0.545531	0.585388	0.999415	Shld2	Not significant	Not significant
9.00792	0.146233	0.268066	0.545512	0.585401	0.999415	Tshz1	Not significant	Not significant
97.2538	-0.0551993	0.101192	-0.545488	0.585418	0.999415	Med21	Not significant	Not significant
12.3051	0.124073	0.227483	0.545415	0.585468	0.999415	Prkcsh	Not significant	Not significant
217.376	0.0410776	0.0753157	0.545406	0.585475	0.999415	Nap1l4	Not significant	Not significant
21.2336	0.104398	0.19144	0.545329	0.585528	0.999415	Herpud2	Not significant	Not significant
13.5402	-0.117871	0.216185	-0.545231	0.585595	0.999415	Kat8	Not significant	Not significant
5.72822	0.178345	0.327144	0.545157	0.585646	0.999415	Ldlr	Not significant	Not significant
1.16944	0.448818	0.823351	0.545112	0.585676	0.999415	Sox5	Not significant	Not significant
36.1286	-0.0930905	0.170775	-0.545105	0.585681	0.999415	Larp1	Not significant	Not significant
18.7532	0.104129	0.191069	0.544982	0.585766	0.999415	Abhd17a	Not significant	Not significant
0.44316	0.639535	1.17386	0.544816	0.58588	0.999415	Ntrk3	Not significant	Not significant
2.23266	0.272433	0.500054	0.544807	0.585887	0.999415	Scarf1	Not significant	Not significant
8.95746	0.141148	0.25909	0.544782	0.585903	0.999415	Mmrn2	Not significant	Not significant
4.36471	0.232626	0.427377	0.544312	0.586227	0.999415	Kat2a	Not significant	Not significant
2.73666	0.289086	0.531106	0.544309	0.586229	0.999415	Smap1	Not significant	Not significant
18.5383	-0.108758	0.199839	-0.544228	0.586285	0.999415	Xrn1	Not significant	Not significant
1.2682	-0.356739	0.655875	-0.543914	0.586501	0.999415	Gen1	Not significant	Not significant
8.13301	0.146357	0.269133	0.543809	0.586573	0.999415	Abhd10	Not significant	Not significant
2.70345	-0.256195	0.471121	-0.543798	0.586581	0.999415	Fmo3	Not significant	Not significant
25.2146	0.0881015	0.162023	0.543761	0.586606	0.999415	Tfam	Not significant	Not significant
4.7348	-0.190041	0.349534	-0.543699	0.586648	0.999415	Gramd4	Not significant	Not significant
28.6472	-0.0842211	0.154905	-0.543696	0.586651	0.999415	Lactb2	Not significant	Not significant
0.549811	-0.554011	1.01908	-0.543637	0.586691	0.999415	Gm13522	Not significant	Not significant
2.2432	-0.30944	0.56941	-0.54344	0.586827	0.999415	Mertk	Not significant	Not significant
3.02918	-0.251474	0.462819	-0.543353	0.586887	0.999415	Zfp275	Not significant	Not significant
1.15977	-0.38799	0.71428	-0.543191	0.586999	0.999415	Slc22a3	Not significant	Not significant
32.4536	0.0903922	0.166499	0.542898	0.5872	0.999415	Mapk1ip1	Not significant	Not significant
24.9979	-0.0894715	0.164817	-0.542853	0.587231	0.999415	Emc1	Not significant	Not significant
17.1985	-0.109606	0.202003	-0.542594	0.58741	0.999415	Cenpw	Not significant	Not significant
2.4708	0.281149	0.518291	0.542454	0.587505	0.999415	Rffl	Not significant	Not significant
2.77622	0.243391	0.449021	0.542047	0.587786	0.999415	Cables1	Not significant	Not significant
33.1107	-0.0922898	0.170271	-0.542016	0.587807	0.999415	Il15	Not significant	Not significant
14.3528	0.148829	0.274724	0.54174	0.587998	0.999415	Xist	Not significant	Not significant
206.4	-0.0663143	0.122418	-0.541706	0.588021	0.999415	Cib2	Not significant	Not significant
17.4116	-0.104581	0.193096	-0.5416	0.588094	0.999415	Sidt2	Not significant	Not significant
5.53257	0.180539	0.333446	0.541435	0.588208	0.999415	Zbtb1	Not significant	Not significant
12.4718	-0.124263	0.229579	-0.541265	0.588325	0.999415	Fam160a1	Not significant	Not significant
9.15978	-0.138321	0.255629	-0.541101	0.588438	0.999415	Mapk8	Not significant	Not significant
24.6468	0.0910142	0.168216	0.541055	0.588469	0.999415	Cyba	Not significant	Not significant
8.23628	0.188662	0.348713	0.541026	0.58849	0.999415	Fgl2	Not significant	Not significant
44.8208	0.0776921	0.143631	0.540916	0.588566	0.999415	Mief2	Not significant	Not significant
3.67003	-0.218995	0.4049	-0.540862	0.588603	0.999415	Il18bp	Not significant	Not significant
7.20411	-0.172351	0.318665	-0.540852	0.588609	0.999415	Kif3a	Not significant	Not significant
35.9031	0.0784034	0.145026	0.540616	0.588772	0.999415	Msrb3	Not significant	Not significant
1.63073	0.300717	0.556348	0.54052	0.588838	0.999415	S100pbp	Not significant	Not significant
0.687295	-0.553707	1.02464	-0.54039	0.588928	0.999415	Clec7a	Not significant	Not significant
6.76035	-0.161508	0.298901	-0.540339	0.588963	0.999415	Slc25a35	Not significant	Not significant
1.81829	0.334828	0.619735	0.540275	0.589007	0.999415	Hk1	Not significant	Not significant
36.9624	0.0794637	0.147087	0.540249	0.589025	0.999415	Letm1	Not significant	Not significant
11.6495	-0.135107	0.250133	-0.540138	0.589102	0.999415	Ube4b	Not significant	Not significant
3.15083	-0.262596	0.48623	-0.540065	0.589152	0.999415	Slco1a1	Not significant	Not significant
11.9981	0.133048	0.246395	0.539978	0.589212	0.999415	Gm16364	Not significant	Not significant
1.29442	-0.411741	0.762965	-0.539659	0.589432	0.999415	Tnfsf13b	Not significant	Not significant
1.55417	0.313283	0.580773	0.539424	0.589594	0.999415	Nectin2	Not significant	Not significant
4.6896	0.419608	0.778115	0.539263	0.589706	0.999415	Amt	Not significant	Not significant
626.845	-0.0685408	0.127233	-0.538703	0.590092	0.999415	Mrln	Not significant	Not significant
393.587	0.0509447	0.0946598	0.538187	0.590448	0.999415	Psenen	Not significant	Not significant
14.6045	0.205637	0.382194	0.538044	0.590547	0.999415	Ctbp2	Not significant	Not significant
2.74167	-0.263354	0.489585	-0.537913	0.590637	0.999415	Isyna1	Not significant	Not significant
77.789	0.0602845	0.11211	0.537727	0.590766	0.999415	Cav1	Not significant	Not significant
1.51598	-0.357331	0.664711	-0.537573	0.590872	0.999415	Nat8l	Not significant	Not significant
180.662	-0.0756436	0.140753	-0.537419	0.590978	0.999415	Serping1	Not significant	Not significant
20.2907	0.0970787	0.18066	0.537357	0.591021	0.999415	Sel1l	Not significant	Not significant
25.0419	-0.0920011	0.171223	-0.537316	0.591049	0.999415	Tmtc1	Not significant	Not significant
10.1128	0.129897	0.241799	0.537211	0.591122	0.999415	Aak1	Not significant	Not significant
2.3651	-0.287982	0.536127	-0.537152	0.591163	0.999415	Olfr1434	Not significant	Not significant
1.39728	-0.401298	0.747476	-0.536871	0.591357	0.999415	Cysltr1	Not significant	Not significant
5276.19	0.0456783	0.0850996	0.536763	0.591431	0.999415	Atp5o	Not significant	Not significant
505.286	-0.0697377	0.129991	-0.536479	0.591628	0.999415	Rpl18	Not significant	Not significant
2.38417	0.263518	0.491215	0.536461	0.59164	0.999415	Lyst	Not significant	Not significant
10.1656	0.132939	0.247878	0.536311	0.591744	0.999415	R3hcc1l	Not significant	Not significant
2.16327	-0.303234	0.565432	-0.536288	0.59176	0.999415	Tmem231	Not significant	Not significant
34.8058	0.089051	0.166053	0.53628	0.591765	0.999415	2610306M01Rik	Not significant	Not significant
4.15133	-0.209224	0.390372	-0.53596	0.591987	0.999415	Gpatch2l	Not significant	Not significant
2.66819	0.23762	0.44336	0.535954	0.591991	0.999415	Ppp1r21	Not significant	Not significant
1.92459	-0.358235	0.66852	-0.535863	0.592053	0.999415	Dmxl2	Not significant	Not significant
2.93112	0.24193	0.451518	0.535814	0.592087	0.999415	Pgap1	Not significant	Not significant
5.2229	-0.194096	0.362341	-0.535673	0.592185	0.999415	Dnmt1	Not significant	Not significant
25.9328	-0.0985122	0.183933	-0.535589	0.592243	0.999415	Rere	Not significant	Not significant
3.65706	0.254998	0.476127	0.535568	0.592257	0.999415	Gm33543	Not significant	Not significant
3.55207	0.225474	0.421142	0.535387	0.592382	0.999415	Sppl2b	Not significant	Not significant
40.4698	0.0853697	0.159479	0.535305	0.592439	0.999415	Nipbl	Not significant	Not significant
23.1304	0.098722	0.184485	0.535121	0.592566	0.999415	Lcat	Not significant	Not significant
2.5984	0.2837	0.530221	0.535059	0.592609	0.999415	Poc5	Not significant	Not significant
55.7291	0.0643682	0.120353	0.534829	0.592768	0.999415	Pcbp1	Not significant	Not significant
1.72546	0.29184	0.54609	0.534419	0.593052	0.999415	Tsen54	Not significant	Not significant
716.868	-0.0431626	0.0807666	-0.534412	0.593057	0.999415	Apoo	Not significant	Not significant
7.46846	-0.162267	0.303765	-0.534188	0.593212	0.999415	Mpv17l	Not significant	Not significant
20.9313	-0.109089	0.20422	-0.534172	0.593223	0.999415	Actr3	Not significant	Not significant
378.045	0.0472912	0.088536	0.534146	0.59324	0.999415	Txn2	Not significant	Not significant
24.1901	-0.098554	0.184514	-0.534127	0.593253	0.999415	Akr7a5	Not significant	Not significant
12.0594	0.132128	0.247548	0.533745	0.593518	0.999415	Mbtps1	Not significant	Not significant
335.883	-0.0523635	0.0981329	-0.533598	0.59362	0.999415	Iftap	Not significant	Not significant
15.2628	0.115306	0.216094	0.53359	0.593625	0.999415	Cyb5d2	Not significant	Not significant
26.2745	0.0854002	0.160064	0.533537	0.593662	0.999415	Mccc1	Not significant	Not significant
11.3276	-0.138821	0.260241	-0.53343	0.593736	0.999415	Ccl27a	Not significant	Not significant
33.9964	-0.0877136	0.164465	-0.533326	0.593808	0.999415	Fam234a	Not significant	Not significant
5.86547	-0.206911	0.388285	-0.532884	0.594114	0.999415	Nup188	Not significant	Not significant
0.908611	-0.508406	0.954145	-0.53284	0.594145	0.999415	Ggt6	Not significant	Not significant
7.45253	0.156821	0.294394	0.53269	0.594248	0.999415	Abca9	Not significant	Not significant
25.6875	-0.0980636	0.184146	-0.53253	0.594359	0.999415	Vps37a	Not significant	Not significant
4.70156	-0.18671	0.350705	-0.532384	0.59446	0.999415	Cherp	Not significant	Not significant
7.56313	0.152869	0.287144	0.532379	0.594463	0.999415	Ccdc191	Not significant	Not significant
12.7109	0.161353	0.303163	0.532233	0.594565	0.999415	Srp54a	Not significant	Not significant
31.6563	0.089228	0.167693	0.53209	0.594664	0.999415	Mcrip2	Not significant	Not significant
32.7365	-0.0836359	0.15719	-0.532069	0.594678	0.999415	Lman2	Not significant	Not significant
3.14515	0.229704	0.431983	0.531743	0.594904	0.999415	Ino80b	Not significant	Not significant
14.5162	-0.136366	0.25664	-0.531351	0.595176	0.999415	Esr1	Not significant	Not significant
12.3822	0.120587	0.226997	0.531227	0.595262	0.999415	Mettl6	Not significant	Not significant
209.76	-0.0402504	0.075778	-0.531162	0.595306	0.999415	Sugt1	Not significant	Not significant
7.70235	-0.159354	0.300062	-0.531072	0.595369	0.999415	Arhgap21	Not significant	Not significant
3.66777	-0.215636	0.406051	-0.531055	0.59538	0.999415	Wdr20	Not significant	Not significant
2.62424	-0.273853	0.515725	-0.531006	0.595415	0.999415	Prkch	Not significant	Not significant
5.05547	-0.196357	0.369833	-0.530936	0.595463	0.999415	Nr2c2ap	Not significant	Not significant
15.8381	0.11122	0.209488	0.530912	0.59548	0.999415	Ubac2	Not significant	Not significant
32.323	0.0809099	0.152442	0.530758	0.595586	0.999415	Dmac2l	Not significant	Not significant
20.0437	-0.102468	0.193177	-0.530434	0.595811	0.999415	Ezh1	Not significant	Not significant
394.356	0.0564927	0.106515	0.530374	0.595853	0.999415	Vamp5	Not significant	Not significant
201.615	0.0596911	0.112564	0.530285	0.595915	0.999415	Ube2v2	Not significant	Not significant
8.14698	0.157088	0.29631	0.530147	0.59601	0.999415	Arl13b	Not significant	Not significant
2.96574	0.24246	0.457388	0.530098	0.596044	0.999415	Kdm4a	Not significant	Not significant
4.96702	0.205719	0.388143	0.530008	0.596106	0.999415	Hmgxb3	Not significant	Not significant
23.6692	0.088054	0.166167	0.529914	0.596171	0.999415	Dnajc28	Not significant	Not significant
270.689	0.0468663	0.0884515	0.529853	0.596214	0.999415	Cebpzos	Not significant	Not significant
57.0543	0.0646128	0.121991	0.52965	0.596354	0.999415	Klhl21	Not significant	Not significant
695.797	-0.0620836	0.11724	-0.529541	0.59643	0.999415	Pde4dip	Not significant	Not significant
0.365472	0.696741	1.31591	0.529473	0.596477	0.999415	BC006965	Not significant	Not significant
40.2727	-0.088843	0.167824	-0.52938	0.596542	0.999415	Myo18a	Not significant	Not significant
4.12918	-0.211582	0.399684	-0.529373	0.596547	0.999415	Tbc1d8b	Not significant	Not significant
1.09241	0.383729	0.725039	0.529253	0.59663	0.999415	Eml5	Not significant	Not significant
0.492934	-0.538087	1.01739	-0.528891	0.596881	0.999415	Vwce	Not significant	Not significant
15.3182	0.10392	0.196517	0.528809	0.596938	0.999415	Prpf31	Not significant	Not significant
1.76837	-0.287393	0.543543	-0.528741	0.596985	0.999415	Zfp384	Not significant	Not significant
7.51202	-0.17127	0.323985	-0.528636	0.597058	0.999415	Plau	Not significant	Not significant
0.748997	-0.486757	0.920971	-0.528526	0.597135	0.999415	Wfdc3	Not significant	Not significant
3.34178	0.227163	0.429826	0.528499	0.597153	0.999415	Rab31	Not significant	Not significant
61.8645	-0.0689688	0.13052	-0.528415	0.597212	0.999415	Sgf29	Not significant	Not significant
1.22846	-0.381011	0.721168	-0.528325	0.597274	0.999415	Pars2	Not significant	Not significant
1.84945	-0.296178	0.560757	-0.528176	0.597377	0.999415	Shpk	Not significant	Not significant
308.864	-0.0712392	0.134913	-0.528038	0.597473	0.999415	Hp	Not significant	Not significant
64.9806	-0.0647614	0.122646	-0.528036	0.597474	0.999415	Slc41a3	Not significant	Not significant
9.49816	-0.141249	0.267501	-0.528033	0.597476	0.999415	Bcor	Not significant	Not significant
0.635768	-0.470051	0.890387	-0.527918	0.597556	0.999415	Slit2	Not significant	Not significant
1.31244	-0.381577	0.723261	-0.527578	0.597792	0.999415	Epcam	Not significant	Not significant
19.536	0.105709	0.200384	0.527534	0.597823	0.999415	Arid4b	Not significant	Not significant
2.28723	-0.259683	0.49243	-0.527351	0.59795	0.999415	Scg3	Not significant	Not significant
65.7361	0.0683458	0.129692	0.526986	0.598204	0.999415	Cdk11b	Not significant	Not significant
2.53383	-0.25693	0.487566	-0.526964	0.598219	0.999415	H2-DMb2	Not significant	Not significant
1.26852	0.371463	0.705073	0.526844	0.598302	0.999415	Ada	Not significant	Not significant
32.2179	-0.0984235	0.186855	-0.526738	0.598375	0.999415	Sorbs2	Not significant	Not significant
24.3756	0.088201	0.167472	0.526662	0.598428	0.999415	Tubb2a	Not significant	Not significant
8844.52	0.0435016	0.0826614	0.526263	0.598706	0.999415	Ndufa4	Not significant	Not significant
4.40575	0.20258	0.384983	0.526205	0.598746	0.999415	Ggta1	Not significant	Not significant
0.787821	-0.481443	0.914967	-0.526186	0.598759	0.999415	Fras1	Not significant	Not significant
10.409	0.129646	0.246419	0.52612	0.598805	0.999415	Exoc5	Not significant	Not significant
0.458656	0.558805	1.06216	0.526102	0.598818	0.999415	Gzma	Not significant	Not significant
6.06704	0.172176	0.327285	0.526072	0.598838	0.999415	Acd	Not significant	Not significant
2.14626	-0.31308	0.595183	-0.526023	0.598872	0.999415	Sinhcaf	Not significant	Not significant
2.0484	0.308858	0.587268	0.525923	0.598942	0.999415	Adamts9	Not significant	Not significant
1618.11	-0.0551934	0.104974	-0.525779	0.599042	0.999415	Rps27a	Not significant	Not significant
696.757	-0.0429786	0.0817429	-0.525778	0.599042	0.999415	Apobec2	Not significant	Not significant
4.88295	-0.192949	0.367088	-0.52562	0.599152	0.999415	Gm52907	Not significant	Not significant
128.509	0.0484139	0.0921294	0.525499	0.599236	0.999415	Tmco1	Not significant	Not significant
50.9587	-0.0773255	0.147151	-0.525485	0.599246	0.999415	2310081J21Rik	Not significant	Not significant
2.39905	-0.29519	0.561847	-0.525392	0.599311	0.999415	Zfp759	Not significant	Not significant
3.60321	-0.222769	0.424406	-0.524895	0.599656	0.999415	Tcf3	Not significant	Not significant
2.41537	0.287944	0.548616	0.524854	0.599684	0.999415	Efr3b	Not significant	Not significant
63.86	-0.0593439	0.11308	-0.524796	0.599725	0.999415	Gstt1	Not significant	Not significant
64.7703	0.0662221	0.1262	0.524742	0.599763	0.999415	Ntan1	Not significant	Not significant
135.816	0.0706613	0.134681	0.524657	0.599821	0.999415	Zfand5	Not significant	Not significant
116.817	-0.0647698	0.12349	-0.524495	0.599934	0.999415	Utp11	Not significant	Not significant
14.6334	0.111999	0.213556	0.524449	0.599966	0.999415	Fbxo11	Not significant	Not significant
11.1952	-0.12573	0.239914	-0.524061	0.600236	0.999415	Tvp23b	Not significant	Not significant
20.6634	0.0927355	0.176977	0.523998	0.60028	0.999415	Hipk1	Not significant	Not significant
31.2521	0.090469	0.172676	0.523925	0.600331	0.999415	Zranb1	Not significant	Not significant
6.18771	-0.167384	0.319525	-0.523854	0.60038	0.999415	Gm35612	Not significant	Not significant
6.50889	-0.160176	0.305799	-0.523795	0.600421	0.999415	Saal1	Not significant	Not significant
5.75687	0.184144	0.351654	0.523653	0.60052	0.999415	A930016O22Rik	Not significant	Not significant
3.43071	-0.230449	0.440081	-0.523651	0.600521	0.999415	Coro2b	Not significant	Not significant
6.79962	-0.157676	0.301168	-0.523547	0.600594	0.999415	Gpr155	Not significant	Not significant
6.17733	0.158317	0.302405	0.523526	0.600608	0.999415	Socs4	Not significant	Not significant
13.1409	0.115882	0.221363	0.523494	0.60063	0.999415	Alyref	Not significant	Not significant
2.94164	-0.236469	0.451773	-0.523424	0.600679	0.999415	2810403D21Rik	Not significant	Not significant
5.29	-0.179918	0.34378	-0.523352	0.60073	0.999415	Ptdss2	Not significant	Not significant
3.77316	-0.266414	0.509314	-0.523084	0.600916	0.999415	H4c4	Not significant	Not significant
3.35959	-0.233763	0.446921	-0.523052	0.600938	0.999415	Pip4k2c	Not significant	Not significant
28.9135	0.0804973	0.153924	0.522969	0.600996	0.999415	5730455P16Rik	Not significant	Not significant
134.212	-0.0430026	0.0822372	-0.52291	0.601037	0.999415	Eif1ax	Not significant	Not significant
7.45127	-0.146278	0.279804	-0.522789	0.601121	0.999415	Phf23	Not significant	Not significant
25.3812	-0.0868544	0.166192	-0.522615	0.601242	0.999415	Cnbd2	Not significant	Not significant
314.654	-0.0477914	0.0914547	-0.522569	0.601274	0.999415	Tmem242	Not significant	Not significant
9.06017	-0.142799	0.273334	-0.522435	0.601367	0.999415	Kdm3b	Not significant	Not significant
12.0983	0.11609	0.222228	0.522394	0.601396	0.999415	Lpcat3	Not significant	Not significant
1425.63	0.0397433	0.0760958	0.52228	0.601475	0.999415	Ndufb7	Not significant	Not significant
4.59009	-0.19391	0.371294	-0.522255	0.601493	0.999415	Arhgap6	Not significant	Not significant
14.5432	-0.118523	0.226956	-0.522231	0.601509	0.999415	Stambp	Not significant	Not significant
12.0023	-0.125487	0.240342	-0.52212	0.601587	0.999415	Fxr2	Not significant	Not significant
14.0667	0.108329	0.207501	0.522063	0.601626	0.999415	Acsl5	Not significant	Not significant
6.26116	-0.168283	0.322362	-0.522032	0.601648	0.999415	Acat2	Not significant	Not significant
23.0044	0.0946994	0.181411	0.522015	0.60166	0.999415	Lamb1	Not significant	Not significant
14.6322	0.105901	0.202878	0.521994	0.601674	0.999415	Mapk1ip1l	Not significant	Not significant
25.4917	-0.0893959	0.171279	-0.521932	0.601717	0.999415	Gtf2f2	Not significant	Not significant
22.6388	0.101333	0.194187	0.521835	0.601785	0.999415	Pole3	Not significant	Not significant
5.39016	0.226824	0.434733	0.521755	0.601841	0.999415	Zfyve1	Not significant	Not significant
46.0629	0.0959223	0.183949	0.521463	0.602045	0.999415	Bpnt2	Not significant	Not significant
14.1537	0.111823	0.214449	0.521442	0.602059	0.999415	Gbf1	Not significant	Not significant
3.73731	-0.208937	0.400697	-0.521435	0.602064	0.999415	Gorab	Not significant	Not significant
7.7669	0.150605	0.288834	0.521425	0.602071	0.999415	Qsox1	Not significant	Not significant
2107.95	-0.0573283	0.109955	-0.521379	0.602103	0.999415	Rpl32	Not significant	Not significant
1.42003	0.347052	0.665682	0.521349	0.602124	0.999415	Cnnm2	Not significant	Not significant
31.6112	-0.0808863	0.155151	-0.521341	0.60213	0.999415	Brd8	Not significant	Not significant
0.575723	-0.526286	1.00999	-0.521082	0.602309	0.999415	Zfp820	Not significant	Not significant
45.5378	0.0719194	0.138022	0.521071	0.602317	0.999415	Aldh6a1	Not significant	Not significant
74.7704	-0.0647949	0.12443	-0.520734	0.602552	0.999415	Pex2	Not significant	Not significant
1.54639	0.330858	0.635497	0.520629	0.602625	0.999415	Zkscan6	Not significant	Not significant
0.316965	-0.648922	1.24651	-0.52059	0.602652	0.999415	Gm32202	Not significant	Not significant
90.5874	-0.0509134	0.097826	-0.520449	0.602751	0.999415	Snx3	Not significant	Not significant
93.1342	0.0539613	0.103698	0.520373	0.602804	0.999415	Tax1bp1	Not significant	Not significant
3.22932	0.234644	0.450975	0.520304	0.602852	0.999415	Cyp39a1	Not significant	Not significant
295.082	-0.0496617	0.0954765	-0.520145	0.602962	0.999415	Hspb8	Not significant	Not significant
2.56429	-0.260137	0.500178	-0.520089	0.603002	0.999415	Tbc1d32	Not significant	Not significant
13.189	-0.118754	0.228349	-0.520057	0.603024	0.999415	Ubfd1	Not significant	Not significant
11.296	-0.132434	0.254684	-0.519993	0.603068	0.999415	Ddx27	Not significant	Not significant
8.13211	0.15515	0.29838	0.519974	0.603082	0.999415	Rps4l	Not significant	Not significant
4.10699	0.187761	0.361177	0.519859	0.603162	0.999415	Hspa1a	Not significant	Not significant
39.513	0.0743335	0.143029	0.51971	0.603266	0.999415	Ckap5	Not significant	Not significant
2.62623	0.25577	0.492198	0.519648	0.603309	0.999415	Gtpbp3	Not significant	Not significant
2.85089	0.24286	0.467454	0.519538	0.603386	0.999415	Bclaf3	Not significant	Not significant
3.23795	0.239605	0.46119	0.519537	0.603386	0.999415	Gale	Not significant	Not significant
10.2022	-0.135874	0.261545	-0.519506	0.603408	0.999415	Miip	Not significant	Not significant
38.0245	0.154849	0.298131	0.5194	0.603482	0.999415	9530091C08Rik	Not significant	Not significant
1109	-0.0610046	0.117468	-0.519331	0.60353	0.999415	Rps17	Not significant	Not significant
17.2416	-0.108729	0.209367	-0.519324	0.603535	0.999415	Ctbp1	Not significant	Not significant
8.36652	-0.147635	0.284301	-0.519291	0.603558	0.999415	Efemp2	Not significant	Not significant
12.1547	0.127216	0.244987	0.519275	0.603569	0.999415	Foxred1	Not significant	Not significant
24.3205	-0.0898093	0.172954	-0.519266	0.603575	0.999415	Mybbp1a	Not significant	Not significant
8.50273	-0.144818	0.278917	-0.519216	0.60361	0.999415	Fuca2	Not significant	Not significant
0.375806	0.579873	1.11713	0.519074	0.603709	0.999415	Sult2b1	Not significant	Not significant
70.4281	0.0646213	0.1245	0.519048	0.603728	0.999415	Ptges3	Not significant	Not significant
58.5683	-0.0628399	0.121068	-0.519046	0.603728	0.999415	Smpdl3a	Not significant	Not significant
1.09876	0.401843	0.774427	0.51889	0.603837	0.999415	Atoh8	Not significant	Not significant
8.23803	-0.136105	0.26233	-0.518831	0.603879	0.999415	Asb13	Not significant	Not significant
6.95037	0.170524	0.32869	0.518801	0.6039	0.999415	2610008E11Rik	Not significant	Not significant
112.349	0.0527119	0.101651	0.518555	0.604071	0.999415	Ube2r2	Not significant	Not significant
32.4413	0.08084	0.155941	0.518403	0.604177	0.999415	Dtnbp1	Not significant	Not significant
2.86771	0.237645	0.458471	0.518343	0.604219	0.999415	Cbx6	Not significant	Not significant
47.2009	-0.0715503	0.138039	-0.518335	0.604224	0.999415	Arhgdia	Not significant	Not significant
10.5462	-0.125969	0.243047	-0.518291	0.604255	0.999415	Morc3	Not significant	Not significant
54.791	0.0646813	0.1248	0.518278	0.604264	0.999415	Etf1	Not significant	Not significant
31.4659	-0.0995948	0.19217	-0.518265	0.604273	0.999415	Atp8a1	Not significant	Not significant
0.300521	0.728343	1.40544	0.518232	0.604297	0.999415	Gm31064	Not significant	Not significant
11.158	-0.11897	0.229662	-0.518023	0.604442	0.999415	Dhodh	Not significant	Not significant
97.2725	0.0682493	0.131784	0.517888	0.604536	0.999415	Asb12	Not significant	Not significant
0.222429	-0.814255	1.57295	-0.517662	0.604694	0.999415	Gapdhs	Not significant	Not significant
4.22125	-0.206134	0.398203	-0.51766	0.604696	0.999415	Fbxl22	Not significant	Not significant
7.35819	-0.151149	0.292039	-0.517565	0.604762	0.999415	Cdk10	Not significant	Not significant
5.14911	0.201995	0.390301	0.517537	0.604782	0.999415	Arhgef3	Not significant	Not significant
3.22259	0.253861	0.490551	0.517502	0.604806	0.999415	Tmc7	Not significant	Not significant
76.1923	-0.0607288	0.117368	-0.517421	0.604862	0.999415	Psme1	Not significant	Not significant
242.691	-0.0712813	0.137764	-0.517416	0.604866	0.999415	Fbp2	Not significant	Not significant
0.687758	0.453274	0.876238	0.517295	0.60495	0.999415	Spib	Not significant	Not significant
18.2749	0.0987452	0.190939	0.517155	0.605048	0.999415	Ap1m1	Not significant	Not significant
0.850128	-0.453553	0.877165	-0.517068	0.605109	0.999415	Sdr9c7	Not significant	Not significant
13.5687	0.117226	0.226736	0.517013	0.605147	0.999415	Zyx	Not significant	Not significant
46.9887	-0.0788066	0.152657	-0.516234	0.605691	0.999415	Tmem30a	Not significant	Not significant
25.3872	0.0899401	0.174298	0.516014	0.605845	0.999415	Hdac2	Not significant	Not significant
4.05445	0.206188	0.399585	0.516004	0.605851	0.999415	Strn	Not significant	Not significant
934.737	0.0483217	0.0936588	0.515933	0.605901	0.999415	S100a1	Not significant	Not significant
6.73605	0.16132	0.312826	0.515685	0.606074	0.999415	Aatf	Not significant	Not significant
815.697	-0.0660625	0.128121	-0.515627	0.606115	0.999415	Calm2	Not significant	Not significant
8.5341	0.139061	0.269803	0.515419	0.60626	0.999415	5830417I10Rik	Not significant	Not significant
20.1683	-0.09205	0.178684	-0.515156	0.606444	0.999415	Hacl1	Not significant	Not significant
2.15229	-0.278636	0.54089	-0.515143	0.606453	0.999415	Ptafr	Not significant	Not significant
0.8171	-0.422163	0.81956	-0.51511	0.606476	0.999415	Phxr4	Not significant	Not significant
3.8368	0.215385	0.418162	0.515075	0.606501	0.999415	Ddx55	Not significant	Not significant
0.807574	0.486789	0.94514	0.515045	0.606522	0.999415	Pclaf	Not significant	Not significant
174.11	-0.0642287	0.124745	-0.51488	0.606637	0.999415	Tmem37	Not significant	Not significant
6.66268	-0.171847	0.333808	-0.514807	0.606688	0.999415	8430426J06Rik	Not significant	Not significant
17.1398	0.10747	0.208765	0.514791	0.606699	0.999415	Btg1	Not significant	Not significant
763.422	-0.0624836	0.121407	-0.514663	0.606789	0.999415	Pdlim3	Not significant	Not significant
2.72598	-0.259285	0.50389	-0.514567	0.606856	0.999415	Aldh3b1	Not significant	Not significant
33.8547	-0.0930487	0.180837	-0.514546	0.60687	0.999415	Fbn1	Not significant	Not significant
12.2544	0.122349	0.237808	0.514486	0.606912	0.999415	Ncapd3	Not significant	Not significant
44.8	-0.0649962	0.126357	-0.514383	0.606984	0.999415	Hexa	Not significant	Not significant
3.33173	0.218617	0.425038	0.514348	0.607009	0.999415	Cog5	Not significant	Not significant
7.80034	-0.152268	0.296184	-0.514098	0.607183	0.999415	Ftcd	Not significant	Not significant
3.91225	-0.202629	0.394148	-0.514094	0.607186	0.999415	Vasn	Not significant	Not significant
3.58334	-0.207242	0.40315	-0.514057	0.607212	0.999415	E130309D02Rik	Not significant	Not significant
15.8948	0.210699	0.40998	0.513925	0.607304	0.999415	Cebpd	Not significant	Not significant
11.0505	-0.134312	0.261539	-0.513546	0.607569	0.999415	Gm24105	Not significant	Not significant
18.6219	0.099229	0.19324	0.5135	0.607601	0.999415	Ipo4	Not significant	Not significant
11.0553	0.127358	0.24803	0.513476	0.607618	0.999415	Tnrc6c	Not significant	Not significant
14.722	0.104733	0.204072	0.513219	0.607798	0.999415	Echdc2	Not significant	Not significant
6.64918	-0.165791	0.323047	-0.513209	0.607805	0.999415	Map3k3	Not significant	Not significant
0.622735	0.530378	1.03355	0.513162	0.607838	0.999415	Ltb	Not significant	Not significant
63.0681	0.0649083	0.126542	0.512938	0.607995	0.999415	Pacsin3	Not significant	Not significant
5.78989	-0.171422	0.334276	-0.512814	0.608081	0.999415	Rad52	Not significant	Not significant
1.3058	0.362867	0.707734	0.512716	0.60815	0.999415	Slc39a8	Not significant	Not significant
5.34833	-0.166188	0.324484	-0.51216	0.608539	0.999415	9330159M07Rik	Not significant	Not significant
1.73235	0.310239	0.605785	0.512128	0.608562	0.999415	Tmem229b	Not significant	Not significant
14.4386	-0.111355	0.217579	-0.511792	0.608797	0.999415	Nfatc1	Not significant	Not significant
5.60544	0.177923	0.347759	0.511627	0.608912	0.999415	Alpl	Not significant	Not significant
21.5276	0.0966573	0.188926	0.511615	0.60892	0.999415	Tbpl1	Not significant	Not significant
6.10026	-0.173622	0.339416	-0.51153	0.60898	0.999415	Ndst1	Not significant	Not significant
0.813774	0.459184	0.897776	0.511468	0.609023	0.999415	Gltpd2	Not significant	Not significant
36.5824	-0.0831959	0.162712	-0.511307	0.609136	0.999415	Eif6	Not significant	Not significant
437.176	0.0449913	0.0880019	0.511254	0.609173	0.999415	Son	Not significant	Not significant
4.86347	-0.187492	0.366738	-0.511242	0.609181	0.999415	Ggt5	Not significant	Not significant
105.368	-0.0485859	0.095035	-0.511242	0.609182	0.999415	Paics	Not significant	Not significant
0.417051	0.60859	1.19052	0.511196	0.609214	0.999415	Cfhr3	Not significant	Not significant
19.6744	0.0962402	0.188287	0.511137	0.609255	0.999415	Slc16a10	Not significant	Not significant
10.8697	-0.120412	0.23564	-0.511001	0.609351	0.999415	Ddx10	Not significant	Not significant
7.36422	-0.147946	0.289558	-0.510937	0.609395	0.999415	Cpsf7	Not significant	Not significant
0.552287	0.521459	1.02097	0.510749	0.609527	0.999415	Slc44a3	Not significant	Not significant
47.314	0.0720502	0.14109	0.510668	0.609583	0.999415	Cdk5rap3	Not significant	Not significant
2.81091	0.248711	0.487065	0.510631	0.609609	0.999415	Epb41l5	Not significant	Not significant
7.07637	0.187331	0.366962	0.510491	0.609707	0.999415	Fos	Not significant	Not significant
0.238213	0.798527	1.56429	0.510473	0.60972	0.999415	Hand2	Not significant	Not significant
61.1506	-0.0815584	0.159787	-0.510419	0.609758	0.999415	Igfbp7	Not significant	Not significant
9.83249	0.125963	0.246822	0.510339	0.609814	0.999415	Wdr36	Not significant	Not significant
2.38586	0.262631	0.51471	0.510249	0.609877	0.999415	Ccdc163	Not significant	Not significant
3.92956	0.207138	0.40596	0.510242	0.609882	0.999415	Fam117b	Not significant	Not significant
1.75536	-0.315962	0.619283	-0.510206	0.609907	0.999415	Basp1	Not significant	Not significant
2.41129	-0.296578	0.581347	-0.510156	0.609942	0.999415	Zdhhc9	Not significant	Not significant
24.079	0.10571	0.207413	0.509662	0.610288	0.999415	Lhpp	Not significant	Not significant
17.4995	0.103264	0.202629	0.50962	0.610318	0.999415	Usp19	Not significant	Not significant
4.92468	-0.196845	0.386282	-0.509589	0.61034	0.999415	Denn2b	Not significant	Not significant
1.54981	0.304551	0.597766	0.509482	0.610414	0.999415	Xlr	Not significant	Not significant
2.94792	0.227508	0.446599	0.509425	0.610454	0.999415	Adam19	Not significant	Not significant
1.42572	0.355866	0.699328	0.508868	0.610845	0.999415	Ctu1	Not significant	Not significant
34.6045	0.071867	0.141239	0.508833	0.61087	0.999415	Gpt	Not significant	Not significant
6.49626	-0.158782	0.312231	-0.50854	0.611075	0.999415	Kcnn1	Not significant	Not significant
5.43041	-0.162623	0.319839	-0.508452	0.611136	0.999415	Asb6	Not significant	Not significant
7.53922	0.148864	0.292982	0.508099	0.611384	0.999415	Dkk2	Not significant	Not significant
9.1528	-0.136207	0.26816	-0.507934	0.611499	0.999415	Grwd1	Not significant	Not significant
8.56156	0.141007	0.27767	0.507823	0.611577	0.999415	C1qtnf12	Not significant	Not significant
10.2852	-0.132746	0.261409	-0.50781	0.611587	0.999415	Uhmk1	Not significant	Not significant
128.439	-0.0552005	0.108737	-0.507652	0.611698	0.999415	Hspb3	Not significant	Not significant
162.682	0.0421808	0.0830947	0.507624	0.611717	0.999415	Serbp1	Not significant	Not significant
14.344	-0.111535	0.219786	-0.507468	0.611827	0.999415	Afg3l1	Not significant	Not significant
5.13427	-0.187209	0.369051	-0.50727	0.611965	0.999415	Spopl	Not significant	Not significant
3.24848	0.218406	0.43076	0.507024	0.612138	0.999415	Il16	Not significant	Not significant
2.95946	0.221351	0.436588	0.507001	0.612154	0.999415	Calhm5	Not significant	Not significant
14.5614	0.116014	0.228867	0.506904	0.612222	0.999415	Dimt1	Not significant	Not significant
607.959	-0.0376738	0.0743374	-0.506795	0.612299	0.999415	Nop10	Not significant	Not significant
230.947	-0.0449	0.0886297	-0.506602	0.612434	0.999415	Polb	Not significant	Not significant
51.9239	0.06215	0.122687	0.506573	0.612455	0.999415	Dhrs3	Not significant	Not significant
2.74161	0.252241	0.498021	0.506487	0.612515	0.999415	Pcnx3	Not significant	Not significant
5.07933	-0.186294	0.367842	-0.506452	0.612539	0.999415	Limk2	Not significant	Not significant
8.35223	-0.142233	0.280858	-0.506424	0.612559	0.999415	Slc46a3	Not significant	Not significant
170.644	-0.0466488	0.0921343	-0.506313	0.612637	0.999415	Atraid	Not significant	Not significant
4.11033	-0.217474	0.429571	-0.50626	0.612674	0.999415	Tubgcp3	Not significant	Not significant
99.497	-0.0562448	0.111103	-0.50624	0.612688	0.999415	Gstp2	Not significant	Not significant
8.35128	0.139437	0.275456	0.506204	0.612713	0.999415	Gm33989	Not significant	Not significant
4.81993	-0.194778	0.384829	-0.50614	0.612758	0.999415	Cited4	Not significant	Not significant
12.7491	-0.10993	0.217219	-0.506077	0.612803	0.999415	Pdcd4	Not significant	Not significant
1.02841	-0.383457	0.757728	-0.506061	0.612814	0.999415	Igsf5	Not significant	Not significant
4.27676	-0.185973	0.36761	-0.505898	0.612928	0.999415	Syvn1	Not significant	Not significant
0.50664	0.491337	0.971298	0.505856	0.612958	0.999415	Ddx11	Not significant	Not significant
11.26	-0.13384	0.264589	-0.505841	0.612968	0.999415	2510009E07Rik	Not significant	Not significant
0.959611	-0.476735	0.943126	-0.505484	0.613219	0.999415	Susd3	Not significant	Not significant
8.66259	0.129622	0.256457	0.505435	0.613254	0.999415	Mageh1	Not significant	Not significant
10.1109	0.127837	0.253	0.505285	0.613359	0.999415	2900093K20Rik	Not significant	Not significant
81.7793	-0.058451	0.11571	-0.505149	0.613454	0.999415	Ppid	Not significant	Not significant
36.5876	0.0766912	0.151847	0.505055	0.61352	0.999415	Timm50	Not significant	Not significant
1023.42	0.0473462	0.0937505	0.505023	0.613543	0.999415	Idh3a	Not significant	Not significant
2.89138	-0.239507	0.474262	-0.505009	0.613552	0.999415	Telo2	Not significant	Not significant
4.09995	-0.199916	0.39595	-0.504903	0.613627	0.999415	Il34	Not significant	Not significant
12.4724	0.120996	0.239648	0.504889	0.613637	0.999415	Kmt2a	Not significant	Not significant
34.1853	-0.0854235	0.169377	-0.504338	0.614024	0.999415	0610009L18Rik	Not significant	Not significant
1.19428	-0.360004	0.713886	-0.504288	0.614059	0.999415	Sec16b	Not significant	Not significant
7.1658	0.147797	0.2931	0.504254	0.614083	0.999415	Gtpbp1	Not significant	Not significant
47.2244	0.0643903	0.127696	0.504245	0.614089	0.999415	Nmnat1	Not significant	Not significant
34.377	0.0758138	0.15037	0.50418	0.614135	0.999415	Gpbp1	Not significant	Not significant
50.3215	0.0619095	0.122819	0.504071	0.614212	0.999415	Tsg101	Not significant	Not significant
1.67555	0.287975	0.571565	0.503835	0.614377	0.999415	Cldn2	Not significant	Not significant
24.0399	0.108948	0.216239	0.503832	0.614379	0.999415	Ube2d1	Not significant	Not significant
167.794	-0.0533163	0.105837	-0.503761	0.614429	0.999415	Mfn2	Not significant	Not significant
94.9467	0.0554963	0.110179	0.503691	0.614478	0.999415	Vmp1	Not significant	Not significant
0.826287	-0.406016	0.806305	-0.503551	0.614577	0.999415	Srgap1	Not significant	Not significant
2.10653	-0.289003	0.573934	-0.503548	0.614579	0.999415	Farp1	Not significant	Not significant
74.7121	-0.0657711	0.130623	-0.503519	0.614599	0.999415	Ctdnep1	Not significant	Not significant
3.73312	-0.199667	0.396556	-0.503502	0.614611	0.999415	Ttc21b	Not significant	Not significant
10.1333	-0.124184	0.24674	-0.503298	0.614754	0.999415	Parp6	Not significant	Not significant
7.53244	-0.16051	0.318929	-0.503278	0.614768	0.999415	Zfp120	Not significant	Not significant
20.436	-0.0918312	0.182469	-0.50327	0.614774	0.999415	Pbld1	Not significant	Not significant
1.65738	0.33973	0.675118	0.503217	0.614812	0.999415	Pacc1	Not significant	Not significant
125.264	0.054379	0.108122	0.502939	0.615007	0.999415	Bckdk	Not significant	Not significant
4.66682	-0.185313	0.368519	-0.50286	0.615062	0.999415	Miga1	Not significant	Not significant
76.5251	-0.0522327	0.103912	-0.502665	0.6152	0.999415	Canx	Not significant	Not significant
1.16883	-0.386166	0.768704	-0.50236	0.615414	0.999415	Eps8l1	Not significant	Not significant
14.8058	-0.10082	0.200842	-0.501985	0.615678	0.999415	Mrps22	Not significant	Not significant
3.31691	-0.247337	0.492894	-0.501805	0.615804	0.999415	Timp1	Not significant	Not significant
4.88214	-0.19526	0.389168	-0.501737	0.615852	0.999415	Gm40733	Not significant	Not significant
105.825	-0.045347	0.0904697	-0.501239	0.616203	0.999415	Sf3b6	Not significant	Not significant
18.1141	0.094317	0.188201	0.50115	0.616266	0.999415	Pnp	Not significant	Not significant
3.57253	0.201147	0.401496	0.500994	0.616375	0.999415	Cyp17a1	Not significant	Not significant
5.14753	0.171689	0.342795	0.50085	0.616476	0.999415	Dync2li1	Not significant	Not significant
16.3936	0.0972887	0.194309	0.50069	0.61659	0.999415	Stx7	Not significant	Not significant
1.16212	-0.345456	0.69	-0.500662	0.616609	0.999415	Syce2	Not significant	Not significant
26.9673	0.0920352	0.183833	0.500644	0.616622	0.999415	Ano6	Not significant	Not significant
9.31588	-0.130245	0.260169	-0.500617	0.616641	0.999415	Pwwp3a	Not significant	Not significant
50.6194	0.0785881	0.157015	0.500514	0.616713	0.999415	Mtfp1	Not significant	Not significant
2.06743	0.29411	0.587635	0.500498	0.616724	0.999415	Mamdc2	Not significant	Not significant
7.02008	-0.149677	0.299065	-0.500483	0.616735	0.999415	Rcor1	Not significant	Not significant
38.2885	-0.088936	0.17796	-0.499753	0.617249	0.999415	Slc1a5	Not significant	Not significant
1007.52	-0.0665921	0.13326	-0.499716	0.617275	0.999415	Rpl8	Not significant	Not significant
2.70182	-0.243847	0.488039	-0.499648	0.617323	0.999415	Pigo	Not significant	Not significant
39.6514	0.0662257	0.132567	0.499564	0.617382	0.999415	Septin2	Not significant	Not significant
39.5532	-0.0706226	0.141383	-0.499514	0.617417	0.999415	Sctr	Not significant	Not significant
0.251274	0.670903	1.34317	0.499492	0.617433	0.999415	Cd69	Not significant	Not significant
1.48724	-0.331924	0.664638	-0.499406	0.617493	0.999415	Msto1	Not significant	Not significant
33.707	0.0722759	0.144747	0.499326	0.61755	0.999415	Polr1c	Not significant	Not significant
18.0342	0.097889	0.196055	0.499293	0.617573	0.999415	Tsfm	Not significant	Not significant
14.3922	0.106818	0.213991	0.499172	0.617659	0.999415	Zbtb4	Not significant	Not significant
11.6086	0.119042	0.23854	0.499043	0.617749	0.999415	Daam1	Not significant	Not significant
27.0571	-0.0801992	0.16071	-0.49903	0.617758	0.999415	Bag6	Not significant	Not significant
45.4949	0.0667227	0.133717	0.498985	0.61779	0.999415	Tmem38b	Not significant	Not significant
8.16281	0.155851	0.312431	0.498835	0.617896	0.999415	Klhl28	Not significant	Not significant
2.12777	0.257495	0.516193	0.498834	0.617896	0.999415	Heyl	Not significant	Not significant
12.4033	-0.125525	0.251729	-0.49865	0.618026	0.999415	Hemk1	Not significant	Not significant
14.3686	0.105982	0.212586	0.498535	0.618107	0.999415	Atf6	Not significant	Not significant
12.0994	0.121609	0.243939	0.498519	0.618118	0.999415	Spin1	Not significant	Not significant
2.06855	-0.272802	0.547497	-0.498271	0.618293	0.999415	Zfp354c	Not significant	Not significant
33.837	-0.0770026	0.154557	-0.498215	0.618332	0.999415	Ctsc	Not significant	Not significant
31.8227	-0.0786604	0.157904	-0.498154	0.618375	0.999415	Dmpk	Not significant	Not significant
0.637318	0.522204	1.04849	0.498053	0.618447	0.999415	Aoc1	Not significant	Not significant
1.79742	0.294938	0.592298	0.497957	0.618515	0.999415	Spry4	Not significant	Not significant
370.506	0.0801624	0.160984	0.497953	0.618517	0.999415	Hbb-bs	Not significant	Not significant
7.96404	-0.147399	0.296092	-0.497815	0.618615	0.999415	Zfp975	Not significant	Not significant
33.1023	0.094883	0.190606	0.497797	0.618627	0.999415	Gm29688	Not significant	Not significant
13.0649	0.109877	0.220867	0.497481	0.61885	0.999415	Heatr6	Not significant	Not significant
235.247	0.0505912	0.101702	0.497445	0.618875	0.999415	0610009B22Rik	Not significant	Not significant
7.72764	0.139378	0.280204	0.497416	0.618896	0.999415	Zfp280d	Not significant	Not significant
900.154	-0.0546665	0.109973	-0.49709	0.619126	0.999415	Rpl10a	Not significant	Not significant
12.4124	-0.11316	0.227706	-0.496956	0.61922	0.999415	Tmem214	Not significant	Not significant
21.5975	-0.0862888	0.173691	-0.496795	0.619333	0.999415	Pop4	Not significant	Not significant
854.764	-0.0490514	0.0987478	-0.496733	0.619377	0.999415	2310040G24Rik	Not significant	Not significant
1.94887	0.285616	0.575003	0.49672	0.619386	0.999415	Tnip2	Not significant	Not significant
34.7414	0.078843	0.158737	0.496691	0.619407	0.999415	Uchl3	Not significant	Not significant
160.134	-0.0445642	0.0897499	-0.496538	0.619515	0.999415	Aldob	Not significant	Not significant
0.711057	-0.520229	1.04773	-0.496528	0.619522	0.999415	Camk4	Not significant	Not significant
49.9354	-0.0636067	0.128128	-0.496429	0.619591	0.999415	Gcdh	Not significant	Not significant
6.59036	-0.15661	0.315549	-0.49631	0.619676	0.999415	Atxn7l1	Not significant	Not significant
12.2701	0.112937	0.227735	0.495913	0.619956	0.999415	Rprd1a	Not significant	Not significant
63.7793	0.0810413	0.163485	0.49571	0.620099	0.999415	Flnc	Not significant	Not significant
4.54326	-0.208954	0.421578	-0.495647	0.620144	0.999415	Sema6d	Not significant	Not significant
13.5274	-0.107793	0.217516	-0.495565	0.620201	0.999415	Prelid1	Not significant	Not significant
12.7333	-0.121367	0.244943	-0.495491	0.620254	0.999415	Smg1	Not significant	Not significant
62.3145	-0.0615571	0.124307	-0.495202	0.620457	0.999415	U2surp	Not significant	Not significant
91.56	0.0560061	0.113214	0.494693	0.620817	0.999415	Myl12b	Not significant	Not significant
14.0488	0.107314	0.216965	0.494613	0.620873	0.999415	Slc25a15	Not significant	Not significant
26.9557	0.0944962	0.191061	0.494585	0.620893	0.999415	Ndel1	Not significant	Not significant
9.52296	-0.126074	0.254967	-0.494474	0.620972	0.999415	Cyp4a14	Not significant	Not significant
10.4613	-0.228133	0.461505	-0.494324	0.621078	0.999415	Mpz	Not significant	Not significant
216.553	-0.0437229	0.0884628	-0.494252	0.621128	0.999415	Mettl23	Not significant	Not significant
4.4195	0.184193	0.372672	0.494249	0.62113	0.999415	Trim32	Not significant	Not significant
65.6657	-0.0557647	0.112877	-0.494031	0.621284	0.999415	Mlf2	Not significant	Not significant
8.01751	-0.137411	0.278216	-0.493899	0.621377	0.999415	Snx18	Not significant	Not significant
2.61483	0.253007	0.512286	0.493879	0.621392	0.999415	Dcp1a	Not significant	Not significant
31.8024	-0.0736772	0.149198	-0.49382	0.621433	0.999415	Srprb	Not significant	Not significant
5.65851	0.164551	0.333347	0.493633	0.621566	0.999415	Slc22a18	Not significant	Not significant
9.11805	0.131348	0.266158	0.493497	0.621662	0.999415	Coasy	Not significant	Not significant
6.48485	-0.158169	0.320581	-0.493381	0.621743	0.999415	Fbxl20	Not significant	Not significant
1.83725	0.283059	0.57373	0.493366	0.621754	0.999415	Zkscan7	Not significant	Not significant
72.1599	0.0513991	0.104194	0.4933	0.621801	0.999415	Pkig	Not significant	Not significant
4.46483	-0.189781	0.384763	-0.49324	0.621843	0.999415	Sema5a	Not significant	Not significant
2.43248	0.252485	0.512006	0.493128	0.621922	0.999415	Shq1	Not significant	Not significant
811.099	-0.0386921	0.0784716	-0.493072	0.621962	0.999415	Pfdn5	Not significant	Not significant
1.85165	0.282344	0.572954	0.492787	0.622163	0.999415	Ednra	Not significant	Not significant
7.69339	-0.145361	0.295011	-0.492731	0.622203	0.999415	Krit1	Not significant	Not significant
6.46286	0.155853	0.31639	0.492596	0.622298	0.999415	Axin1	Not significant	Not significant
103.407	0.0459788	0.0933833	0.492366	0.62246	0.999415	Vtn	Not significant	Not significant
21.2286	-0.0929409	0.188791	-0.492296	0.62251	0.999415	Zfp655	Not significant	Not significant
8.03999	0.150033	0.304776	0.492273	0.622526	0.999415	Slc38a9	Not significant	Not significant
1.35568	0.326078	0.662754	0.492004	0.622716	0.999415	Bach2	Not significant	Not significant
9.21592	-0.144837	0.29441	-0.491958	0.622749	0.999415	Asxl2	Not significant	Not significant
235.476	-0.044868	0.0912121	-0.491909	0.622784	0.999415	Psmc4	Not significant	Not significant
3.86994	0.196217	0.398932	0.491856	0.622821	0.999415	Mfsd6	Not significant	Not significant
70.8853	0.0584184	0.118798	0.491745	0.6229	0.999415	Tspan3	Not significant	Not significant
17.5014	0.0970319	0.197453	0.491417	0.623132	0.999415	Foxo3	Not significant	Not significant
1.62283	0.31017	0.631502	0.491162	0.623312	0.999415	Ttpal	Not significant	Not significant
9.50083	0.140724	0.28672	0.490806	0.623563	0.999415	Prpf3	Not significant	Not significant
1446.29	-0.0389109	0.0792829	-0.490786	0.623578	0.999415	Rpl4	Not significant	Not significant
50.146	0.0641602	0.130731	0.490782	0.623581	0.999415	Rtcb	Not significant	Not significant
10.3567	-0.127722	0.260276	-0.490716	0.623628	0.999415	Bicc1	Not significant	Not significant
28.9621	-0.0750473	0.15294	-0.490699	0.623639	0.999415	Hscb	Not significant	Not significant
2.13952	-0.272509	0.55536	-0.49069	0.623646	0.999415	N4bp2l1	Not significant	Not significant
2.66495	0.223771	0.456422	0.490272	0.623941	0.999415	Tnfaip8l1	Not significant	Not significant
5.12455	0.174968	0.357015	0.490087	0.624073	0.999415	Rundc1	Not significant	Not significant
77.3617	0.0520144	0.106162	0.489954	0.624167	0.999415	Tspan31	Not significant	Not significant
1.04971	0.376228	0.767934	0.489922	0.624189	0.999415	Sh3yl1	Not significant	Not significant
14.2721	-0.107517	0.21953	-0.489762	0.624302	0.999415	Atp13a3	Not significant	Not significant
5.01244	-0.167041	0.341325	-0.489388	0.624567	0.999415	Acer3	Not significant	Not significant
4.98507	0.169416	0.34618	0.489386	0.624568	0.999415	Traf3	Not significant	Not significant
2.07833	0.272249	0.556353	0.489345	0.624598	0.999415	Plekhg3	Not significant	Not significant
5.47187	0.163325	0.333788	0.489307	0.624624	0.999415	Gm27252	Not significant	Not significant
176.838	-0.0648631	0.132609	-0.48913	0.62475	0.999415	Pdap1	Not significant	Not significant
1.71409	0.317306	0.648739	0.489112	0.624763	0.999415	Gsdma3	Not significant	Not significant
6.68135	-0.152748	0.31244	-0.488887	0.624922	0.999415	Ipp	Not significant	Not significant
10.0716	-0.130019	0.265963	-0.488862	0.62494	0.999415	Tbc1d10c	Not significant	Not significant
2.65166	-0.241265	0.493752	-0.488636	0.6251	0.999415	Cep95	Not significant	Not significant
1.12933	0.331956	0.679377	0.488618	0.625112	0.999415	Gata3	Not significant	Not significant
3.95698	0.194701	0.398533	0.488545	0.625164	0.999415	Ube2cbp	Not significant	Not significant
1.72478	0.281119	0.575721	0.488291	0.625344	0.999415	Ttc8	Not significant	Not significant
22.9902	0.108143	0.221478	0.488279	0.625352	0.999415	Gm33302	Not significant	Not significant
20.5699	0.088297	0.180854	0.488222	0.625393	0.999415	H6pd	Not significant	Not significant
117.773	-0.0627879	0.128678	-0.487945	0.625589	0.999415	Gng11	Not significant	Not significant
1342.38	-0.0501547	0.102793	-0.487917	0.625608	0.999415	Rpl38	Not significant	Not significant
0.217401	0.842235	1.72627	0.487893	0.625626	0.999415	Gimd1	Not significant	Not significant
15.5545	-0.113306	0.232263	-0.487837	0.625665	0.999415	Zfp68	Not significant	Not significant
31.1692	-0.0766403	0.157113	-0.487803	0.625689	0.999415	Taf6	Not significant	Not significant
4.51937	-0.192491	0.394928	-0.487408	0.625969	0.999415	Slc1a3	Not significant	Not significant
10.2692	-0.117803	0.241736	-0.487322	0.62603	0.999415	Cog7	Not significant	Not significant
4.94005	0.18181	0.37316	0.487218	0.626104	0.999415	Vgll3	Not significant	Not significant
11.5615	-0.114065	0.234171	-0.4871	0.626187	0.999415	Ahctf1	Not significant	Not significant
4.73429	0.185417	0.380685	0.487061	0.626215	0.999415	Gramd3	Not significant	Not significant
16.3935	0.102692	0.210844	0.487051	0.626222	0.999415	Fas	Not significant	Not significant
5.66777	0.155415	0.31919	0.486902	0.626328	0.999415	Pogk	Not significant	Not significant
1.18781	0.371999	0.764098	0.486847	0.626367	0.999415	Ugt2b35	Not significant	Not significant
57.9325	0.0607482	0.124828	0.486654	0.626503	0.999415	Sephs2	Not significant	Not significant
0.618304	-0.452202	0.929558	-0.48647	0.626634	0.999415	Ly6i	Not significant	Not significant
5.80842	0.166122	0.341517	0.486424	0.626667	0.999415	Rwdd3	Not significant	Not significant
9.68972	-0.130293	0.267934	-0.486286	0.626765	0.999415	Ces2e	Not significant	Not significant
29.7202	-0.0814008	0.167431	-0.486174	0.626844	0.999415	Uap1	Not significant	Not significant
38.5626	-0.101751	0.20932	-0.486102	0.626895	0.999415	Tnxb	Not significant	Not significant
3.99229	0.195042	0.40127	0.48606	0.626924	0.999415	Thsd7a	Not significant	Not significant
5.30873	0.165551	0.340741	0.485854	0.627071	0.999415	Etv3	Not significant	Not significant
22.1012	-0.0877839	0.180695	-0.485812	0.627101	0.999415	Hnrnpd	Not significant	Not significant
12.2755	0.111856	0.230386	0.485515	0.627311	0.999415	Psmb8	Not significant	Not significant
30.5079	0.0766552	0.157949	0.485317	0.627451	0.999415	Eif4a1	Not significant	Not significant
0.873267	-0.423574	0.873239	-0.48506	0.627634	0.999415	Lamc3	Not significant	Not significant
2.93571	0.233831	0.482072	0.485055	0.627637	0.999415	Syde1	Not significant	Not significant
1.77564	-0.299747	0.617969	-0.485053	0.627639	0.999415	Myh13	Not significant	Not significant
0.206712	0.770881	1.58972	0.484917	0.627735	0.999415	Grap2	Not significant	Not significant
7.81412	-0.132438	0.273159	-0.484839	0.627791	0.999415	Arfgap1	Not significant	Not significant
370.042	-0.0502553	0.10368	-0.484715	0.627878	0.999415	Vps28	Not significant	Not significant
323.174	-0.058936	0.121599	-0.484676	0.627906	0.999415	Rpl26	Not significant	Not significant
1.07477	-0.430255	0.888119	-0.484457	0.628062	0.999415	Pyroxd2	Not significant	Not significant
115.193	-0.0858834	0.177286	-0.484435	0.628077	0.999415	Mllt11	Not significant	Not significant
5.36988	0.164877	0.340534	0.484171	0.628264	0.999415	Hsd3b3	Not significant	Not significant
7.68719	-0.137897	0.284947	-0.483938	0.62843	0.999415	Ptbp1	Not significant	Not significant
13.9435	-0.107634	0.222442	-0.483873	0.628476	0.999415	Tada2a	Not significant	Not significant
0.798066	-0.413958	0.855539	-0.483856	0.628488	0.999415	E330020D12Rik	Not significant	Not significant
6.56315	-0.165419	0.342004	-0.483676	0.628616	0.999415	Ppm1f	Not significant	Not significant
5.45384	-0.160291	0.331404	-0.483673	0.628618	0.999415	Rhbdd2	Not significant	Not significant
4.47762	0.176193	0.364343	0.48359	0.628677	0.999415	3110045C21Rik	Not significant	Not significant
3.80924	-0.206897	0.427865	-0.483557	0.6287	0.999415	Glcci1	Not significant	Not significant
0.194499	0.773391	1.59964	0.48348	0.628755	0.999415	Chdh	Not significant	Not significant
2.97684	0.216452	0.447738	0.483435	0.628787	0.999415	Angel1	Not significant	Not significant
9.30941	0.129306	0.267482	0.483419	0.628798	0.999415	Rnf40	Not significant	Not significant
1.94877	0.283553	0.58661	0.483376	0.628829	0.999415	Rabl2	Not significant	Not significant
2.10057	-0.248975	0.515296	-0.483168	0.628976	0.999415	Slc38a7	Not significant	Not significant
64.2296	0.0635069	0.131449	0.483128	0.629005	0.999415	Nae1	Not significant	Not significant
1.54948	-0.321617	0.665729	-0.483105	0.629021	0.999415	Nat2	Not significant	Not significant
175.103	-0.0373977	0.0774391	-0.48293	0.629145	0.999415	Cct7	Not significant	Not significant
3.45706	-0.208371	0.431492	-0.482908	0.629161	0.999415	Rdh11	Not significant	Not significant
6.99547	-0.140884	0.291886	-0.482669	0.629331	0.999415	Naa80	Not significant	Not significant
1.0778	-0.325602	0.674725	-0.48257	0.629401	0.999415	Tmem144	Not significant	Not significant
15.6563	-0.100559	0.208435	-0.482449	0.629487	0.999415	Wasl	Not significant	Not significant
9.65612	-0.132535	0.27474	-0.482401	0.629521	0.999415	Gm17546	Not significant	Not significant
37.8088	-0.0719552	0.149232	-0.48217	0.629685	0.999415	Ppp3r1	Not significant	Not significant
1.52413	-0.305286	0.633264	-0.482084	0.629746	0.999415	Adgrg2	Not significant	Not significant
2965.43	0.0526931	0.109318	0.482016	0.629794	0.999415	Cox7b	Not significant	Not significant
0.594359	0.472735	0.980824	0.481978	0.629822	0.999415	Pxylp1	Not significant	Not significant
304.592	0.0494165	0.10253	0.481974	0.629825	0.999415	Use1	Not significant	Not significant
17.7099	0.0984741	0.204478	0.481588	0.630099	0.999415	Atp6v1a	Not significant	Not significant
78.4554	-0.0580287	0.120501	-0.481563	0.630117	0.999415	Snhg3	Not significant	Not significant
3.19335	0.209718	0.435582	0.481467	0.630185	0.999415	Limd2	Not significant	Not significant
8.05854	0.134874	0.280143	0.481447	0.630199	0.999415	Rnf111	Not significant	Not significant
4.04194	0.188332	0.391291	0.481309	0.630297	0.999415	Ces1e	Not significant	Not significant
2.01019	-0.316295	0.657225	-0.481259	0.630333	0.999415	Sema3d	Not significant	Not significant
18.9725	0.0918165	0.190786	0.481255	0.630335	0.999415	Erc1	Not significant	Not significant
3.61099	0.178212	0.370321	0.481236	0.630349	0.999415	Unc45a	Not significant	Not significant
224.934	0.0368491	0.0765726	0.48123	0.630353	0.999415	Mrpl2	Not significant	Not significant
86.656	-0.05779	0.1201	-0.481184	0.630386	0.999415	Cyb5b	Not significant	Not significant
11.2764	-0.122915	0.255542	-0.480996	0.630519	0.999415	Psme3	Not significant	Not significant
6.93453	-0.145891	0.303429	-0.480808	0.630653	0.999415	Gm15912	Not significant	Not significant
25.8567	0.0877449	0.182558	0.480642	0.630771	0.999415	Ablim1	Not significant	Not significant
39.233	-0.068299	0.14212	-0.480571	0.630821	0.999415	Ebp	Not significant	Not significant
1.2874	0.335999	0.699448	0.480377	0.63096	0.999415	Adat1	Not significant	Not significant
0.727596	0.437254	0.910535	0.480216	0.631074	0.999415	Gcnt1	Not significant	Not significant
13.4908	-0.117653	0.245041	-0.480135	0.631131	0.999415	Tomm40	Not significant	Not significant
17.0025	0.0970656	0.202166	0.480128	0.631136	0.999415	Rc3h2	Not significant	Not significant
0.985176	0.415196	0.864868	0.480069	0.631178	0.999415	Gm35993	Not significant	Not significant
1.72942	-0.281912	0.587336	-0.479984	0.631239	0.999415	Zdhhc14	Not significant	Not significant
6.82773	0.180592	0.376321	0.479888	0.631307	0.999415	Atf3	Not significant	Not significant
39.8839	-0.0691577	0.144166	-0.479709	0.631434	0.999415	Bhlhe40	Not significant	Not significant
0.220884	0.693209	1.44523	0.479655	0.631473	0.999415	Cideb	Not significant	Not significant
33.812	-0.0820066	0.171024	-0.479504	0.63158	0.999415	Birc6	Not significant	Not significant
14.2391	0.121307	0.252985	0.479502	0.631581	0.999415	Cep43	Not significant	Not significant
10.8482	-0.121271	0.253106	-0.479134	0.631843	0.999415	Rbm33	Not significant	Not significant
3.68864	-0.197003	0.411165	-0.479133	0.631844	0.999415	Cwf19l1	Not significant	Not significant
3.3856	-0.213633	0.445907	-0.479098	0.631869	0.999415	Sp2	Not significant	Not significant
1.39453	-0.342225	0.714412	-0.479031	0.631917	0.999415	Fblim1	Not significant	Not significant
1329.76	-0.0656313	0.137029	-0.478961	0.631966	0.999415	Rpl27	Not significant	Not significant
7.42283	-0.143763	0.300182	-0.478921	0.631995	0.999415	Gnl1	Not significant	Not significant
13.3684	0.106193	0.221754	0.478878	0.632025	0.999415	Nkain1	Not significant	Not significant
5.00428	0.177448	0.370611	0.478797	0.632083	0.999415	Plxna2	Not significant	Not significant
577.68	-0.0364201	0.0760798	-0.478709	0.632146	0.999415	Slirp	Not significant	Not significant
49.0981	0.0680047	0.1421	0.478569	0.632245	0.999415	Grsf1	Not significant	Not significant
9.53219	0.135778	0.283722	0.47856	0.632252	0.999415	Nln	Not significant	Not significant
2.49687	0.234974	0.491015	0.478548	0.632261	0.999415	Thop1	Not significant	Not significant
67.3005	-0.0546645	0.114245	-0.478485	0.632305	0.999415	Vps25	Not significant	Not significant
1.93082	-0.270385	0.565256	-0.47834	0.632408	0.999415	Arl15	Not significant	Not significant
53.984	0.0592683	0.123933	0.478228	0.632488	0.999415	Bckdha	Not significant	Not significant
35.6738	0.0784501	0.164062	0.478174	0.632526	0.999415	Lims2	Not significant	Not significant
4.29519	0.179209	0.374976	0.477921	0.632706	0.999415	Mis12	Not significant	Not significant
854.99	0.0536688	0.112328	0.477786	0.632803	0.999415	Selenok	Not significant	Not significant
10.602	0.125312	0.262278	0.477783	0.632805	0.999415	Ldoc1	Not significant	Not significant
262.528	-0.0436862	0.0914376	-0.477771	0.632814	0.999415	Eef1b2	Not significant	Not significant
68.0567	-0.0858027	0.179608	-0.477722	0.632848	0.999415	Rbpms	Not significant	Not significant
24.8422	-0.08434	0.176622	-0.477518	0.632994	0.999415	Yipf3	Not significant	Not significant
6.11199	-0.154651	0.323869	-0.477511	0.632998	0.999415	Gulo	Not significant	Not significant
1.41156	0.318519	0.667255	0.477358	0.633108	0.999415	Rhod	Not significant	Not significant
9.90238	0.120041	0.25152	0.477262	0.633176	0.999415	Zfp318	Not significant	Not significant
22.1424	-0.0843293	0.176729	-0.477167	0.633243	0.999415	Nckap1	Not significant	Not significant
1.24161	0.322753	0.676438	0.477135	0.633266	0.999415	Cyp4f16	Not significant	Not significant
6.35508	0.150621	0.315805	0.476942	0.633403	0.999415	Chfr	Not significant	Not significant
2.17692	-0.248852	0.52192	-0.476801	0.633504	0.999415	Slco1a4	Not significant	Not significant
1061.76	-0.0495589	0.103996	-0.476546	0.633685	0.999415	Rps3a1	Not significant	Not significant
0.248338	-0.633575	1.32981	-0.47644	0.633761	0.999415	Gbp2b	Not significant	Not significant
13.8006	0.104382	0.219133	0.476344	0.633829	0.999415	Mettl16	Not significant	Not significant
49.3317	-0.0626372	0.131544	-0.476169	0.633954	0.999415	Cyb5r3	Not significant	Not significant
27.9147	0.0778286	0.163526	0.475941	0.634117	0.999415	Msrb2	Not significant	Not significant
3.75764	0.186781	0.392449	0.475935	0.63412	0.999415	Pold3	Not significant	Not significant
319.545	0.0426292	0.0895946	0.475801	0.634216	0.999415	Eef1a1	Not significant	Not significant
1.84614	0.297791	0.626049	0.475667	0.634311	0.999415	Tmem62	Not significant	Not significant
1.19071	0.346122	0.728366	0.475204	0.634641	0.999415	Tprn	Not significant	Not significant
4.52025	-0.17508	0.368445	-0.475187	0.634654	0.999415	Leng8	Not significant	Not significant
5.48968	-0.1648	0.346917	-0.475041	0.634758	0.999415	Champ1	Not significant	Not significant
39.607	0.0674864	0.1421	0.474923	0.634842	0.999415	1700025G04Rik	Not significant	Not significant
98.9828	-0.0543548	0.114467	-0.474852	0.634892	0.999415	Ppp1r1a	Not significant	Not significant
3.98084	-0.180351	0.379825	-0.474825	0.634912	0.999415	Mgat4a	Not significant	Not significant
1.80604	-0.295486	0.622369	-0.474776	0.634946	0.999415	Dhx34	Not significant	Not significant
81.1055	-0.0638726	0.134536	-0.474762	0.634956	0.999415	Rbm24	Not significant	Not significant
1.20351	-0.346383	0.729689	-0.4747	0.635001	0.999415	Gimap5	Not significant	Not significant
45.7396	0.0810634	0.170773	0.474685	0.635011	0.999415	Msl3	Not significant	Not significant
17.2607	-0.0957153	0.201647	-0.474668	0.635024	0.999415	Fam168a	Not significant	Not significant
3.33892	0.208751	0.439832	0.474616	0.635061	0.999415	Rtkn	Not significant	Not significant
0.471151	-0.51306	1.08108	-0.474583	0.635084	0.999415	Tuft1	Not significant	Not significant
18.3922	-0.09057	0.190875	-0.474499	0.635144	0.999415	Xpo1	Not significant	Not significant
18.6431	-0.100731	0.212303	-0.474467	0.635167	0.999415	Ndrg1	Not significant	Not significant
2.27639	-0.241403	0.50904	-0.474232	0.635335	0.999415	Lurap1l	Not significant	Not significant
79.7132	-0.0507493	0.10703	-0.474158	0.635387	0.999415	Sptssa	Not significant	Not significant
15.7766	0.0989897	0.208796	0.474099	0.63543	0.999415	Zfp707	Not significant	Not significant
35.357	0.0736393	0.155332	0.474078	0.635444	0.999415	Lyrm1	Not significant	Not significant
33.8823	0.0708779	0.149517	0.474044	0.635468	0.999415	Ptcd2	Not significant	Not significant
0.741141	-0.412616	0.870489	-0.474005	0.635496	0.999415	Tnfrsf13b	Not significant	Not significant
6.78366	-0.143707	0.303351	-0.473731	0.635692	0.999415	4930523C07Rik	Not significant	Not significant
1951.75	0.0291335	0.0615139	0.473609	0.635779	0.999415	Mgst3	Not significant	Not significant
65.0544	0.0651111	0.137601	0.473188	0.636079	0.999415	Marchf6	Not significant	Not significant
36.9428	-0.106687	0.225487	-0.473143	0.636111	0.999415	Gadd45a	Not significant	Not significant
2.86887	-0.212526	0.449386	-0.472925	0.636267	0.999415	Tnfsf10	Not significant	Not significant
3.13678	-0.213681	0.451891	-0.472859	0.636314	0.999415	Mmgt2	Not significant	Not significant
25.7675	-0.0768893	0.162607	-0.472854	0.636317	0.999415	Zfp330	Not significant	Not significant
13.7891	0.108369	0.229182	0.472852	0.636319	0.999415	Podxl	Not significant	Not significant
12.1484	-0.106906	0.226096	-0.472834	0.636332	0.999415	Zfp787	Not significant	Not significant
88.0261	-0.0662361	0.140106	-0.472756	0.636387	0.999415	Pbxip1	Not significant	Not significant
1.44899	-0.340529	0.720377	-0.472709	0.636421	0.999415	Eci3	Not significant	Not significant
7.64473	0.140884	0.298067	0.47266	0.636456	0.999415	Zfp2	Not significant	Not significant
222.218	0.0539468	0.11415	0.472597	0.636501	0.999415	Hspd1	Not significant	Not significant
14.6003	0.101634	0.215112	0.472473	0.636589	0.999415	Sorbs3	Not significant	Not significant
4.43326	0.172727	0.36559	0.472461	0.636598	0.999415	Nxt1	Not significant	Not significant
41.9467	-0.0614839	0.130139	-0.472448	0.636607	0.999415	Ncbp2	Not significant	Not significant
3.87353	-0.18054	0.382224	-0.472341	0.636683	0.999415	Mettl1	Not significant	Not significant
12.6478	-0.112199	0.23765	-0.472119	0.636842	0.999415	Kctd20	Not significant	Not significant
19.2316	-0.0893163	0.189188	-0.472103	0.636853	0.999415	Ptges2	Not significant	Not significant
18.5103	-0.0908681	0.192497	-0.47205	0.636891	0.999415	Naa25	Not significant	Not significant
1.89687	-0.330579	0.70086	-0.471676	0.637158	0.999415	Lrrc32	Not significant	Not significant
31.9438	-0.0771819	0.163715	-0.47144	0.637326	0.999415	Fer	Not significant	Not significant
16.3058	0.0982182	0.208359	0.47139	0.637363	0.999415	Pcgf3	Not significant	Not significant
22.125	-0.0862755	0.183144	-0.471079	0.637584	0.999415	Ift74	Not significant	Not significant
6.30987	0.148358	0.314937	0.471072	0.637589	0.999415	Rmdn2	Not significant	Not significant
8.98269	-0.124832	0.265066	-0.470947	0.637678	0.999415	Antxr2	Not significant	Not significant
4.03989	-0.197697	0.419876	-0.470847	0.63775	0.999415	Fbxo4	Not significant	Not significant
134.822	-0.0459759	0.0976469	-0.470839	0.637756	0.999415	Rnase4	Not significant	Not significant
16.0744	-0.103279	0.219403	-0.470728	0.637835	0.999415	Tbl1xr1	Not significant	Not significant
13.7646	0.114025	0.242324	0.470549	0.637963	0.999415	Chmp7	Not significant	Not significant
5.81171	0.176128	0.374578	0.470203	0.63821	0.999415	Gtf2ird1	Not significant	Not significant
3.46774	0.187655	0.399151	0.470134	0.638259	0.999415	Asb1	Not significant	Not significant
28.4008	0.0747702	0.15905	0.470106	0.638279	0.999415	Dcaf4	Not significant	Not significant
9.00764	0.13289	0.282701	0.470073	0.638303	0.999415	Laptm5	Not significant	Not significant
25.3119	0.0808016	0.171941	0.469939	0.638399	0.999415	Dnajc2	Not significant	Not significant
3.8006	0.191589	0.407689	0.469938	0.638399	0.999415	Ddr1	Not significant	Not significant
21.3789	0.0848997	0.180679	0.469892	0.638432	0.999415	Rbm38	Not significant	Not significant
1119.33	-0.0364748	0.0776537	-0.46971	0.638562	0.999415	Rtn2	Not significant	Not significant
35.0119	0.066152	0.14088	0.469562	0.638668	0.999415	1110038F14Rik	Not significant	Not significant
17.1144	0.0981402	0.209028	0.469508	0.638707	0.999415	Bmi1	Not significant	Not significant
2.62146	-0.23443	0.499361	-0.469461	0.63874	0.999415	Arhgef28	Not significant	Not significant
60.653	-0.0637026	0.135717	-0.469379	0.638799	0.999415	Gng5-ps	Not significant	Not significant
5.80346	0.145814	0.310674	0.469347	0.638822	0.999415	Pik3c2a	Not significant	Not significant
1.96668	-0.265495	0.565712	-0.469312	0.638847	0.999415	Klhl6	Not significant	Not significant
148.59	-0.0474013	0.101072	-0.468986	0.639079	0.999415	Ddrgk1	Not significant	Not significant
7.60221	-0.132531	0.282707	-0.468794	0.639217	0.999415	Dhdds	Not significant	Not significant
4.12714	-0.174339	0.371897	-0.468782	0.639225	0.999415	Lrrk1	Not significant	Not significant
3.16411	-0.200126	0.426955	-0.468729	0.639263	0.999415	Rnf215	Not significant	Not significant
10.7396	0.112005	0.238957	0.468725	0.639266	0.999415	Sos1	Not significant	Not significant
1.56693	-0.294377	0.628089	-0.468687	0.639293	0.999415	Fam13b	Not significant	Not significant
1.71228	-0.264037	0.563837	-0.468286	0.63958	0.999415	Gm39859	Not significant	Not significant
32.0559	0.0756235	0.161529	0.468172	0.639661	0.999415	Cdc42ep2	Not significant	Not significant
7.92742	-0.140973	0.30117	-0.468084	0.639724	0.999415	Crybg3	Not significant	Not significant
2.03996	-0.263345	0.562699	-0.468004	0.639782	0.999415	Susd2	Not significant	Not significant
2.45593	-0.21272	0.454706	-0.467818	0.639915	0.999415	Cep164	Not significant	Not significant
96.7305	0.0518561	0.110868	0.467728	0.639979	0.999415	Rpp25l	Not significant	Not significant
88.6695	-0.0444188	0.0950147	-0.467493	0.640147	0.999415	Srp19	Not significant	Not significant
5.80607	-0.158521	0.339596	-0.466792	0.640649	0.999415	Odf2	Not significant	Not significant
13.7038	-0.105073	0.225109	-0.466765	0.640668	0.999415	Hdgfl2	Not significant	Not significant
4.07846	0.181936	0.389939	0.466576	0.640803	0.999415	Gm15860	Not significant	Not significant
2.69013	-0.233179	0.499794	-0.46655	0.640822	0.999415	Blm	Not significant	Not significant
8.71617	0.124532	0.266946	0.466505	0.640854	0.999415	Ppox	Not significant	Not significant
3.92981	-0.187738	0.402519	-0.466407	0.640924	0.999415	Eri1	Not significant	Not significant
7.69971	0.136149	0.291994	0.466273	0.64102	0.999415	Senp5	Not significant	Not significant
222.016	-0.0658901	0.141368	-0.46609	0.641151	0.999415	Fdps	Not significant	Not significant
6.84466	-0.140332	0.301094	-0.466073	0.641163	0.999415	Cyp2c37	Not significant	Not significant
274.174	-0.128094	0.274862	-0.466032	0.641192	0.999415	Eepd1	Not significant	Not significant
2.01694	0.250679	0.537997	0.465948	0.641253	0.999415	Phf11d	Not significant	Not significant
49.3058	0.131872	0.283055	0.465888	0.641295	0.999415	Gatad2b	Not significant	Not significant
16.4526	-0.0936863	0.201098	-0.465873	0.641307	0.999415	Trmt6	Not significant	Not significant
8.7527	-0.129734	0.278483	-0.46586	0.641316	0.999415	Tmcc3	Not significant	Not significant
5.5126	0.163752	0.351658	0.465656	0.641462	0.999415	Letm2	Not significant	Not significant
1.26015	0.346332	0.743775	0.465641	0.641472	0.999415	Nacc1	Not significant	Not significant
10.8307	0.111306	0.239075	0.465568	0.641525	0.999415	Ccdc86	Not significant	Not significant
1.28684	-0.334431	0.718341	-0.46556	0.641531	0.999415	1700066M21Rik	Not significant	Not significant
4.8096	0.148676	0.319381	0.465514	0.641564	0.999415	Fam91a1	Not significant	Not significant
60.9734	0.05997	0.128838	0.46547	0.641595	0.999415	Ppie	Not significant	Not significant
1.59842	0.310117	0.666265	0.465455	0.641605	0.999415	Nt5e	Not significant	Not significant
92.9241	0.0683406	0.14693	0.465123	0.641843	0.999415	Klf9	Not significant	Not significant
41.9635	0.0764684	0.164425	0.465067	0.641884	0.999415	Tmem64	Not significant	Not significant
24.968	-0.0843843	0.181466	-0.465014	0.641922	0.999415	Dvl1	Not significant	Not significant
53.3452	-0.065997	0.141929	-0.464999	0.641932	0.999415	Gcc2	Not significant	Not significant
26.4218	-0.0793352	0.170616	-0.464992	0.641937	0.999415	1700120C14Rik	Not significant	Not significant
44.0044	-0.0609346	0.131061	-0.464933	0.641979	0.999415	Sys1	Not significant	Not significant
43.4593	-0.0751705	0.161685	-0.46492	0.641988	0.999415	Nop56	Not significant	Not significant
47.0476	-0.0803277	0.172858	-0.464703	0.642144	0.999415	Clic5	Not significant	Not significant
2.32352	-0.232392	0.500355	-0.464454	0.642323	0.999415	Stk39	Not significant	Not significant
12.8578	0.104008	0.224034	0.464251	0.642468	0.999415	Slc40a1	Not significant	Not significant
3310.11	0.0338068	0.0728294	0.464192	0.64251	0.999415	Atp5c1	Not significant	Not significant
20.0729	0.100651	0.216869	0.464107	0.642571	0.999415	Rbm20	Not significant	Not significant
1.88345	0.278958	0.601088	0.464088	0.642585	0.999415	Dynlt1a	Not significant	Not significant
21.4638	0.092827	0.200057	0.464002	0.642646	0.999415	Rbm42	Not significant	Not significant
50.2409	-0.0682665	0.14715	-0.463925	0.642702	0.999415	Msi2	Not significant	Not significant
25.2524	-0.0740744	0.159693	-0.463856	0.642751	0.999415	Spsb3	Not significant	Not significant
15.5515	0.0956426	0.206277	0.463661	0.642891	0.999415	Ptov1	Not significant	Not significant
437.669	0.0425551	0.0918364	0.463379	0.643092	0.999415	Mrps18c	Not significant	Not significant
17.2753	-0.108868	0.23502	-0.463231	0.643199	0.999415	Foxk2	Not significant	Not significant
2.10015	0.256977	0.554792	0.463194	0.643225	0.999415	Myef2	Not significant	Not significant
6.4609	-0.151232	0.326502	-0.463188	0.64323	0.999415	Crhr2	Not significant	Not significant
3.61184	0.184468	0.398399	0.463022	0.643349	0.999415	Fbxo44	Not significant	Not significant
15.7085	-0.0998331	0.215653	-0.462934	0.643412	0.999415	Pgap4	Not significant	Not significant
1.32767	-0.386654	0.835226	-0.462933	0.643412	0.999415	Ffar2	Not significant	Not significant
4.32297	0.216458	0.467608	0.462905	0.643433	0.999415	Calcoco1	Not significant	Not significant
29.1136	-0.0687474	0.148523	-0.462874	0.643455	0.999415	Npepl1	Not significant	Not significant
18.6357	0.0824619	0.178294	0.462504	0.64372	0.999415	Polr3gl	Not significant	Not significant
98.2851	-0.043654	0.0943897	-0.462487	0.643732	0.999415	Mrpl40	Not significant	Not significant
1.13542	0.373872	0.808783	0.462265	0.643892	0.999415	Zdhhc2	Not significant	Not significant
6.8161	0.135543	0.293268	0.462182	0.643951	0.999415	Spry1	Not significant	Not significant
23.6114	0.0814685	0.176304	0.462091	0.644016	0.999415	Tstd3	Not significant	Not significant
13.4673	0.105233	0.227756	0.462041	0.644052	0.999415	Zfp871	Not significant	Not significant
808.993	-0.039678	0.0859043	-0.461886	0.644163	0.999415	Ybx3	Not significant	Not significant
35.0141	-0.0706229	0.152904	-0.461879	0.644168	0.999415	Puf60	Not significant	Not significant
6.87433	0.13735	0.297388	0.461853	0.644186	0.999415	Lats2	Not significant	Not significant
12.2038	-0.103498	0.224106	-0.461826	0.644206	0.999415	Cd300lg	Not significant	Not significant
2.2115	0.238236	0.515886	0.461801	0.644224	0.999415	Zbtb25	Not significant	Not significant
20.6057	0.097296	0.210717	0.461737	0.64427	0.999415	Chmp6	Not significant	Not significant
8.95062	0.115936	0.251094	0.461725	0.644278	0.999415	Rpusd4	Not significant	Not significant
37.4285	-0.0665453	0.144128	-0.461709	0.64429	0.999415	Egfl7	Not significant	Not significant
5520.44	0.039175	0.0848598	0.461644	0.644337	0.999415	Atp5j2	Not significant	Not significant
7.82091	-0.138333	0.299665	-0.461624	0.644351	0.999415	Far1	Not significant	Not significant
7.50642	0.144269	0.312554	0.46158	0.644383	0.999415	Fbxo45	Not significant	Not significant
15.7846	0.0945641	0.205003	0.461282	0.644596	0.999415	Serpind1	Not significant	Not significant
18.0341	-0.0979893	0.21245	-0.461235	0.64463	0.999415	Eef2kmt	Not significant	Not significant
70.2541	0.0573333	0.124304	0.461234	0.64463	0.999415	Dap3	Not significant	Not significant
14.8851	0.100578	0.218128	0.461097	0.644729	0.999415	Nbl1	Not significant	Not significant
114.347	-0.0568779	0.123359	-0.461078	0.644743	0.999415	Abcf2	Not significant	Not significant
85.8477	0.0969366	0.210262	0.461028	0.644778	0.999415	H19	Not significant	Not significant
13.0398	-0.125145	0.271458	-0.461009	0.644792	0.999415	Pls3	Not significant	Not significant
14.2324	-0.101208	0.21968	-0.460708	0.645008	0.999415	Ldhd	Not significant	Not significant
1.03539	0.341059	0.740394	0.460646	0.645053	0.999415	Lnx2	Not significant	Not significant
3.90791	-0.211522	0.45926	-0.46057	0.645107	0.999415	Nipal3	Not significant	Not significant
377.918	0.0561579	0.121933	0.460564	0.645112	0.999415	Nrap	Not significant	Not significant
11.3501	0.124793	0.270963	0.460553	0.645119	0.999415	Otulin	Not significant	Not significant
3.18721	0.209889	0.455838	0.460448	0.645195	0.999415	Thap6	Not significant	Not significant
5.81428	0.162463	0.352883	0.460388	0.645238	0.999415	Zswim9	Not significant	Not significant
4.33685	-0.167372	0.363611	-0.460306	0.645297	0.999415	Smn1	Not significant	Not significant
0.357374	0.545718	1.18565	0.460271	0.645322	0.999415	Trmt9b	Not significant	Not significant
33.2491	-0.0728245	0.158267	-0.460136	0.645419	0.999415	Dpm2	Not significant	Not significant
59.2938	0.0563832	0.122578	0.459978	0.645532	0.999415	Ttc33	Not significant	Not significant
24.7976	-0.0804109	0.174846	-0.459896	0.645591	0.999415	Mmd	Not significant	Not significant
0.86545	-0.437831	0.952177	-0.459821	0.645645	0.999415	Spc25	Not significant	Not significant
2.71522	-0.224676	0.488685	-0.459756	0.645692	0.999415	C6	Not significant	Not significant
60.0551	0.0587555	0.127815	0.459692	0.645737	0.999415	Tln2	Not significant	Not significant
67.9254	0.0479503	0.104326	0.459621	0.645788	0.999415	Ppdpf	Not significant	Not significant
1.7384	0.267391	0.581904	0.459511	0.645867	0.999415	1700113A16Rik	Not significant	Not significant
2.32696	-0.232945	0.507035	-0.459425	0.645929	0.999415	Slc29a3	Not significant	Not significant
37.0028	-0.0726711	0.158253	-0.459208	0.646085	0.999415	Tmem179b	Not significant	Not significant
2.84817	0.2107	0.458837	0.459205	0.646087	0.999415	Klhl17	Not significant	Not significant
8.28451	0.128232	0.279268	0.459171	0.646111	0.999415	1810008I18Rik	Not significant	Not significant
2.67417	-0.218278	0.475417	-0.459129	0.646142	0.999415	Noc2l	Not significant	Not significant
4.63484	0.161864	0.352548	0.459125	0.646145	0.999415	Coprs	Not significant	Not significant
39.2847	0.078563	0.171137	0.459065	0.646187	0.999415	Alkbh7	Not significant	Not significant
1.60539	-0.306354	0.667361	-0.459052	0.646197	0.999415	Chn2	Not significant	Not significant
3.77687	-0.193607	0.421767	-0.459038	0.646207	0.999415	Zfp668	Not significant	Not significant
2197.13	0.0348204	0.0758787	0.458895	0.646309	0.999415	Ndufa7	Not significant	Not significant
1654.62	-0.037224	0.0811476	-0.45872	0.646435	0.999415	Rps11	Not significant	Not significant
6.32016	0.150599	0.328407	0.458573	0.646541	0.999415	Abcb1b	Not significant	Not significant
341.102	-0.0371458	0.0810044	-0.458566	0.646546	0.999415	Uqcc3	Not significant	Not significant
4.45753	-0.195078	0.425418	-0.458557	0.646552	0.999415	Gm10825	Not significant	Not significant
3.46821	-0.213037	0.464667	-0.458473	0.646613	0.999415	Tnrc18	Not significant	Not significant
11.3429	-0.109184	0.238243	-0.45829	0.646744	0.999415	Hs6st1	Not significant	Not significant
1.47522	0.281973	0.61566	0.458002	0.646951	0.999415	Fermt3	Not significant	Not significant
11.5422	-0.119216	0.260376	-0.45786	0.647053	0.999415	Tgfbr1	Not significant	Not significant
11.9833	-0.10571	0.230907	-0.457803	0.647094	0.999415	Pold2	Not significant	Not significant
214.324	-0.0436041	0.0952486	-0.457792	0.647102	0.999415	Tbca	Not significant	Not significant
0.592503	0.465163	1.01641	0.457654	0.647201	0.999415	Batf	Not significant	Not significant
0.730133	-0.419734	0.917307	-0.457572	0.64726	0.999415	Sla	Not significant	Not significant
7.72643	0.156596	0.342314	0.457462	0.647339	0.999415	Ier5	Not significant	Not significant
1.39613	0.306964	0.671113	0.457395	0.647387	0.999415	Klhdc8b	Not significant	Not significant
0.661209	-0.411301	0.899714	-0.457147	0.647566	0.999415	Trerf1	Not significant	Not significant
1.52341	-0.262568	0.574551	-0.456997	0.647673	0.999415	Cep78	Not significant	Not significant
0.929104	-0.398867	0.872921	-0.456934	0.647719	0.999415	Inhbc	Not significant	Not significant
2.16392	0.275594	0.603289	0.456819	0.647801	0.999415	Pnpla6	Not significant	Not significant
16.7087	0.0954595	0.208998	0.456748	0.647852	0.999415	Hmgcs1	Not significant	Not significant
6.38407	0.149535	0.327646	0.456392	0.648108	0.999415	Rusc1	Not significant	Not significant
586.761	-0.0386253	0.0846724	-0.456173	0.648265	0.999415	Ubl5	Not significant	Not significant
12.1053	0.11206	0.245722	0.456043	0.648359	0.999415	Hddc3	Not significant	Not significant
4752.99	0.0385167	0.0844814	0.455919	0.648448	0.999415	Atp5k	Not significant	Not significant
5563.23	0.0407472	0.0893783	0.455896	0.648465	0.999415	Atp5md	Not significant	Not significant
8.78379	0.119864	0.262944	0.455856	0.648494	0.999415	Dennd10	Not significant	Not significant
107.241	0.051691	0.113402	0.455822	0.648518	0.999415	Gpc1	Not significant	Not significant
16.9378	0.10141	0.222481	0.455815	0.648523	0.999415	Actr1b	Not significant	Not significant
14.4437	0.0975202	0.213952	0.455803	0.648532	0.999415	Wdr77	Not significant	Not significant
36.8521	-0.0698425	0.153327	-0.455515	0.648739	0.999415	Srpk2	Not significant	Not significant
2.52314	0.246088	0.540409	0.455373	0.648841	0.999415	Chn1	Not significant	Not significant
59.0187	0.0612088	0.134415	0.455372	0.648842	0.999415	H4c8	Not significant	Not significant
3.35279	0.193688	0.425342	0.45537	0.648843	0.999415	Edem2	Not significant	Not significant
7.17687	0.134996	0.296476	0.455337	0.648867	0.999415	Dnajc25	Not significant	Not significant
35.9761	0.0719359	0.158031	0.455202	0.648964	0.999415	Naa15	Not significant	Not significant
2.72914	0.216025	0.474604	0.455169	0.648988	0.999415	Dbn1	Not significant	Not significant
96.3746	0.0466487	0.10249	0.455155	0.648998	0.999415	Uox	Not significant	Not significant
21.2952	-0.0810791	0.178242	-0.454883	0.649193	0.999415	Yars	Not significant	Not significant
15.5016	0.092429	0.203196	0.454876	0.649199	0.999415	Ogfod3	Not significant	Not significant
5.84843	-0.142714	0.313777	-0.454825	0.649235	0.999415	Itga1	Not significant	Not significant
1.68031	0.241996	0.532259	0.454658	0.649355	0.999415	Nhsl2	Not significant	Not significant
16.6964	0.0878441	0.193239	0.454587	0.649406	0.999415	Fastkd2	Not significant	Not significant
7.99173	-0.131272	0.288824	-0.454504	0.649466	0.999415	Vars	Not significant	Not significant
5.86605	0.146405	0.32213	0.454491	0.649475	0.999415	Bbs7	Not significant	Not significant
68.1367	-0.0691381	0.152134	-0.454455	0.649501	0.999415	Orm1	Not significant	Not significant
5.56635	0.163983	0.360916	0.454352	0.649575	0.999415	Prmt2	Not significant	Not significant
7.71707	0.13464	0.296339	0.454343	0.649582	0.999415	Safb2	Not significant	Not significant
1.13968	-0.350794	0.77241	-0.454155	0.649717	0.999415	Tmem88b	Not significant	Not significant
28.6733	-0.0760984	0.167566	-0.45414	0.649728	0.999415	Tax1bp3	Not significant	Not significant
155.637	-0.0469521	0.103391	-0.45412	0.649742	0.999415	Mrpl52	Not significant	Not significant
1.7455	0.263195	0.580092	0.453713	0.650036	0.999415	Rap1gap2	Not significant	Not significant
18.218	0.087262	0.192344	0.453676	0.650062	0.999415	Ltn1	Not significant	Not significant
8.21917	0.136584	0.301068	0.453666	0.65007	0.999415	Svep1	Not significant	Not significant
0.6663	0.415402	0.915991	0.4535	0.650189	0.999415	Gm16174	Not significant	Not significant
446.82	-0.0516445	0.113895	-0.453441	0.650231	0.999415	Rps21	Not significant	Not significant
6.13726	0.152641	0.336749	0.453279	0.650348	0.999415	Tom1l1	Not significant	Not significant
68.4782	0.0498668	0.110018	0.453261	0.650361	0.999415	Mrps9	Not significant	Not significant
44.9166	-0.0675677	0.149091	-0.453199	0.650405	0.999415	Selenoh	Not significant	Not significant
3.44759	0.183996	0.40606	0.453125	0.650459	0.999415	Gm9222	Not significant	Not significant
8.48236	-0.132774	0.29324	-0.452783	0.650705	0.999415	Arfgap2	Not significant	Not significant
252.616	0.0425313	0.0939368	0.452765	0.650718	0.999415	Ogdh	Not significant	Not significant
8.97957	0.126587	0.279589	0.452759	0.650722	0.999415	Agps	Not significant	Not significant
49.6762	-0.0567698	0.125399	-0.452714	0.650754	0.999415	Fam114a2	Not significant	Not significant
33.9275	-0.0727645	0.160795	-0.452531	0.650887	0.999415	Rnft1	Not significant	Not significant
12.1803	0.109437	0.241853	0.452497	0.650911	0.999415	Hexb	Not significant	Not significant
67.9037	-0.0604735	0.133648	-0.452482	0.650922	0.999415	Srsf5	Not significant	Not significant
14.8708	-0.101266	0.223809	-0.452465	0.650934	0.999415	Arid4a	Not significant	Not significant
22.5107	0.077315	0.170956	0.452252	0.651087	0.999415	Zeb1	Not significant	Not significant
1.69452	0.270054	0.597355	0.452083	0.651209	0.999415	Mapk7	Not significant	Not significant
5.05906	0.155477	0.343934	0.452055	0.651229	0.999415	Creb5	Not significant	Not significant
3.68339	-0.181681	0.401994	-0.45195	0.651305	0.999415	Rgs19	Not significant	Not significant
66.4787	-0.0556021	0.123033	-0.45193	0.65132	0.999415	Bud31	Not significant	Not significant
5.49173	0.152238	0.336873	0.451916	0.65133	0.999415	Grk6	Not significant	Not significant
60.9642	-0.0523367	0.115847	-0.451775	0.651431	0.999415	Dcaf11	Not significant	Not significant
2.81791	-0.221894	0.491331	-0.451619	0.651544	0.999415	Cyp2c38	Not significant	Not significant
197.767	0.043857	0.0971262	0.451547	0.651595	0.999415	Mrpl34	Not significant	Not significant
46.4608	0.0587523	0.130144	0.45144	0.651672	0.999415	Dkc1	Not significant	Not significant
3.39097	0.190544	0.422104	0.451415	0.65169	0.999415	Epb41l4aos	Not significant	Not significant
6.19694	-0.140425	0.311085	-0.451402	0.6517	0.999415	Cmtm6	Not significant	Not significant
2.59836	-0.217819	0.482549	-0.451392	0.651707	0.999415	Pik3r2	Not significant	Not significant
7.06545	-0.136444	0.302455	-0.451122	0.651902	0.999415	Ppp1r12c	Not significant	Not significant
2.90837	0.214121	0.474828	0.450945	0.652029	0.999415	Ncdn	Not significant	Not significant
17.5144	0.0887181	0.196782	0.450844	0.652102	0.999415	Cmas	Not significant	Not significant
15.9797	-0.0924934	0.20519	-0.45077	0.652155	0.999415	Gm26808	Not significant	Not significant
0.624289	-0.474167	1.05225	-0.450623	0.652261	0.999415	Insc	Not significant	Not significant
26.5048	-0.0883825	0.196252	-0.450352	0.652457	0.999415	Ksr1	Not significant	Not significant
0.266552	0.684379	1.51984	0.450297	0.652496	0.999415	Scimp	Not significant	Not significant
5.46336	0.149691	0.332533	0.450155	0.652598	0.999415	Slc9a7	Not significant	Not significant
26.349	0.0802198	0.178205	0.450155	0.652599	0.999415	Flcn	Not significant	Not significant
1.79327	-0.270991	0.602092	-0.450083	0.652651	0.999415	Cyp2j9	Not significant	Not significant
0.288637	0.627964	1.39558	0.449968	0.652734	0.999415	Muc15	Not significant	Not significant
4.68538	0.180672	0.401532	0.449957	0.652742	0.999415	Ap5m1	Not significant	Not significant
6.27395	0.157972	0.351166	0.44985	0.652819	0.999415	Fap	Not significant	Not significant
0.756542	0.421885	0.93834	0.449608	0.652993	0.999415	Tmeff1	Not significant	Not significant
0.374286	0.550089	1.22388	0.449462	0.653099	0.999415	Prg3	Not significant	Not significant
11.2722	-0.113108	0.251654	-0.449456	0.653103	0.999415	Plod1	Not significant	Not significant
1.30948	-0.331584	0.737977	-0.449315	0.653205	0.999415	Zbed3	Not significant	Not significant
5.69509	-0.155489	0.346134	-0.449216	0.653276	0.999415	Haus3	Not significant	Not significant
9.0746	0.118924	0.264915	0.448915	0.653493	0.999415	Cyp4b1	Not significant	Not significant
1.66695	-0.271725	0.605401	-0.448835	0.653551	0.999415	Snhg17	Not significant	Not significant
5.41217	-0.159486	0.35536	-0.448802	0.653575	0.999415	Emsy	Not significant	Not significant
2.19652	0.256097	0.570732	0.448717	0.653636	0.999415	Zxda	Not significant	Not significant
38.3316	-0.0598167	0.133308	-0.44871	0.653641	0.999415	Tm9sf2	Not significant	Not significant
5.58388	-0.153044	0.341254	-0.448477	0.653809	0.999415	Poglut3	Not significant	Not significant
45.0036	0.0619656	0.138235	0.448262	0.653964	0.999415	Man2a2	Not significant	Not significant
3.38223	-0.210784	0.470274	-0.448216	0.653997	0.999415	Slc7a8	Not significant	Not significant
3.26342	-0.191309	0.426906	-0.448128	0.654061	0.999415	Ezr	Not significant	Not significant
183.267	0.0834362	0.186262	0.44795	0.654189	0.999415	Ptp4a3	Not significant	Not significant
8.04554	-0.131211	0.292939	-0.447911	0.654218	0.999415	Traf7	Not significant	Not significant
2.37686	0.217733	0.486134	0.447886	0.654235	0.999415	Gm4788	Not significant	Not significant
20.821	0.0783722	0.175	0.447841	0.654268	0.999415	Lect2	Not significant	Not significant
12.5399	0.110144	0.246031	0.447682	0.654383	0.999415	Rbmxl1	Not significant	Not significant
5.32602	0.149838	0.334765	0.447593	0.654447	0.999415	Cnpy3	Not significant	Not significant
18.3999	-0.113772	0.254215	-0.447544	0.654482	0.999415	Tmem259	Not significant	Not significant
919.807	0.0525567	0.117438	0.447528	0.654494	0.999415	Lsm4	Not significant	Not significant
12.6491	-0.103739	0.231874	-0.447393	0.654591	0.999415	Plod3	Not significant	Not significant
8.48391	0.117972	0.263715	0.447349	0.654623	0.999415	Gigyf1	Not significant	Not significant
1.82897	-0.268796	0.600881	-0.447337	0.654631	0.999415	Wdr91	Not significant	Not significant
160.452	0.0435588	0.0974187	0.44713	0.654781	0.999415	Paip2	Not significant	Not significant
48.8067	-0.0547485	0.122447	-0.447121	0.654788	0.999415	Smarca2	Not significant	Not significant
5.72711	-0.144436	0.323078	-0.447062	0.65483	0.999415	Arhgap1	Not significant	Not significant
0.67663	0.425712	0.952348	0.447013	0.654866	0.999415	Slc22a26	Not significant	Not significant
4.67772	0.16641	0.372333	0.44694	0.654918	0.999415	Eps8	Not significant	Not significant
1.20216	-0.330967	0.740704	-0.446828	0.655	0.999415	Fcgbp	Not significant	Not significant
7.086	0.126952	0.28413	0.446809	0.655013	0.999415	Ift88	Not significant	Not significant
3.66669	0.198496	0.444257	0.446805	0.655016	0.999415	Pip4k2a	Not significant	Not significant
1.92637	0.256816	0.574856	0.446748	0.655057	0.999415	Tmem106c	Not significant	Not significant
8.50065	-0.128424	0.287487	-0.446711	0.655084	0.999415	Synj2	Not significant	Not significant
5.46634	-0.153194	0.342968	-0.446673	0.655111	0.999415	Hoxd3	Not significant	Not significant
136.83	0.07792	0.174451	0.446657	0.655123	0.999415	Mgp	Not significant	Not significant
1.26753	-0.32581	0.729512	-0.446615	0.655153	0.999415	Trem2	Not significant	Not significant
8.81384	-0.122485	0.274351	-0.446453	0.65527	0.999415	Zfp740	Not significant	Not significant
3.49132	-0.203791	0.456508	-0.446414	0.655298	0.999415	Lst1	Not significant	Not significant
8.34423	-0.127811	0.28639	-0.446281	0.655394	0.999415	Glmn	Not significant	Not significant
1.83645	0.238725	0.535056	0.446169	0.655476	0.999415	Polg2	Not significant	Not significant
3.14676	0.195217	0.437642	0.446065	0.65555	0.999415	Colq	Not significant	Not significant
1.27779	-0.323974	0.726454	-0.445967	0.655621	0.999415	Gm29593	Not significant	Not significant
7.85137	-0.131768	0.295471	-0.445961	0.655625	0.999415	Sds	Not significant	Not significant
12.3539	0.100633	0.225668	0.445933	0.655646	0.999415	Mon2	Not significant	Not significant
16.3621	-0.090642	0.203273	-0.445912	0.655661	0.999415	Lbx1	Not significant	Not significant
48.0344	0.057913	0.129893	0.445851	0.655705	0.999415	Marchf2	Not significant	Not significant
4.92444	0.164446	0.368958	0.445704	0.655811	0.999415	Vps18	Not significant	Not significant
11.8717	0.0996817	0.223705	0.445595	0.65589	0.999415	Epn1	Not significant	Not significant
58.2895	0.0571088	0.128183	0.445525	0.65594	0.999415	Coa7	Not significant	Not significant
7.98849	0.13051	0.293028	0.445383	0.656043	0.999415	Vrk1	Not significant	Not significant
3.54545	-0.191924	0.43099	-0.44531	0.656096	0.999415	Tbx3	Not significant	Not significant
6.1174	0.138575	0.31123	0.44525	0.656139	0.999415	Airn	Not significant	Not significant
3.26878	-0.190672	0.428309	-0.445175	0.656193	0.999415	1700030K09Rik	Not significant	Not significant
1.02273	0.338219	0.759865	0.445105	0.656244	0.999415	Swsap1	Not significant	Not significant
10.2727	0.11189	0.251386	0.445092	0.656254	0.999415	Slc35b2	Not significant	Not significant
23.4708	0.080213	0.18022	0.445085	0.656259	0.999415	Ogfod2	Not significant	Not significant
21.6306	-0.0813849	0.182933	-0.444888	0.6564	0.999415	Usp7	Not significant	Not significant
134.036	0.0475725	0.106957	0.444782	0.656478	0.999415	Hsp90b1	Not significant	Not significant
2.99498	-0.208422	0.468769	-0.444616	0.656598	0.999415	Dhrs11	Not significant	Not significant
18.0627	0.0906581	0.203939	0.444536	0.656655	0.999415	N6amt1	Not significant	Not significant
0.24346	-0.688337	1.54934	-0.444278	0.656842	0.999415	Gm19585	Not significant	Not significant
20.0515	-0.0856852	0.192866	-0.444272	0.656846	0.999415	Ino80c	Not significant	Not significant
92.1404	-0.0438481	0.0986973	-0.444269	0.656848	0.999415	Comt	Not significant	Not significant
6.3379	-0.15078	0.339419	-0.444229	0.656877	0.999415	Polk	Not significant	Not significant
13.7445	-0.10201	0.229699	-0.444101	0.656969	0.999415	Slc8a3	Not significant	Not significant
1.98837	-0.268102	0.603873	-0.443972	0.657063	0.999415	Lrch3	Not significant	Not significant
10.9653	-0.111492	0.251126	-0.44397	0.657065	0.999415	Slc4a1ap	Not significant	Not significant
2.50417	0.211909	0.477409	0.443873	0.657134	0.999415	Irf5	Not significant	Not significant
12.8696	0.0958088	0.21587	0.443827	0.657168	0.999415	Cfap74	Not significant	Not significant
4.38219	0.167499	0.377449	0.443765	0.657213	0.999415	Elmod2	Not significant	Not significant
1.72208	0.262675	0.591998	0.443708	0.657253	0.999415	Ccm2l	Not significant	Not significant
9.88711	0.119311	0.268918	0.443671	0.65728	0.999415	3110056K07Rik	Not significant	Not significant
6.09918	0.139542	0.314584	0.443577	0.657348	0.999415	Chic2	Not significant	Not significant
8.77303	-0.115482	0.260352	-0.443559	0.657361	0.999415	Sod3	Not significant	Not significant
36.4719	0.0611294	0.137836	0.443494	0.657408	0.999415	Gtf2i	Not significant	Not significant
13.5188	0.0987939	0.222815	0.44339	0.657484	0.999415	Rpl30	Not significant	Not significant
68.1313	-0.0566045	0.127675	-0.443349	0.657513	0.999415	Trappc4	Not significant	Not significant
2.1231	0.243398	0.549271	0.443129	0.657673	0.999415	Xylt2	Not significant	Not significant
5.37903	0.150043	0.338742	0.442943	0.657807	0.999415	Zfp780b	Not significant	Not significant
3.34044	-0.200583	0.452887	-0.442897	0.65784	0.999415	Asns	Not significant	Not significant
1.27518	0.2869	0.648105	0.442675	0.658	0.999415	4933404O12Rik	Not significant	Not significant
1.02097	0.387847	0.876789	0.442349	0.658237	0.999415	Lgi4	Not significant	Not significant
0.590492	0.44084	0.99767	0.441869	0.658584	0.999415	Ube2c	Not significant	Not significant
31.7554	0.07208	0.163129	0.441859	0.658591	0.999415	Txnl1	Not significant	Not significant
3.99262	-0.166054	0.375812	-0.441855	0.658594	0.999415	Hus1	Not significant	Not significant
6.71287	-0.142667	0.322904	-0.441826	0.658615	0.999415	Ddx41	Not significant	Not significant
22.0352	0.159157	0.360261	0.441784	0.658646	0.999415	Tnmd	Not significant	Not significant
6.78891	0.133982	0.303304	0.441743	0.658675	0.999415	Fetub	Not significant	Not significant
0.517775	0.431028	0.975769	0.441732	0.658683	0.999415	Prc1	Not significant	Not significant
4.7316	0.157005	0.355484	0.441665	0.658732	0.999415	Ttc24	Not significant	Not significant
19.0702	-0.0811611	0.183763	-0.441662	0.658734	0.999415	2810006K23Rik	Not significant	Not significant
4.03295	-0.178389	0.403932	-0.441632	0.658755	0.999415	D630033O11Rik	Not significant	Not significant
32.0306	-0.141299	0.320054	-0.441484	0.658863	0.999415	Snrnp70	Not significant	Not significant
7.66394	-0.125835	0.285112	-0.441353	0.658957	0.999415	Hmgxb4	Not significant	Not significant
2.66436	-0.202017	0.457746	-0.44133	0.658974	0.999415	Pex10	Not significant	Not significant
1.27154	0.312554	0.708243	0.441309	0.658989	0.999415	Bend7	Not significant	Not significant
15.2173	-0.0884132	0.200687	-0.440553	0.659537	0.999415	3110009E18Rik	Not significant	Not significant
8.61774	0.121495	0.275813	0.440497	0.659577	0.999415	Minpp1	Not significant	Not significant
3.51928	-0.180073	0.408813	-0.440478	0.659591	0.999415	5031426D15Rik	Not significant	Not significant
39.9439	-0.0639174	0.145114	-0.440462	0.659603	0.999415	Cd3eap	Not significant	Not significant
43.1376	-0.0630651	0.143244	-0.440263	0.659747	0.999415	Retsat	Not significant	Not significant
1.03057	-0.365473	0.830229	-0.440208	0.659787	0.999415	Lix1	Not significant	Not significant
2.44397	0.225685	0.512703	0.440186	0.659802	0.999415	Cited1	Not significant	Not significant
13.8054	-0.0990044	0.224946	-0.440125	0.659846	0.999415	Mtarc1	Not significant	Not significant
0.870386	0.383355	0.871404	0.439928	0.659989	0.999415	Il18r1	Not significant	Not significant
0.240625	0.597918	1.3593	0.439871	0.660031	0.999415	Gm12718	Not significant	Not significant
5.40773	0.15817	0.359589	0.439863	0.660036	0.999415	Arhgef9	Not significant	Not significant
158.791	-0.0745015	0.169462	-0.439636	0.660201	0.999415	Phax	Not significant	Not significant
28.3304	-0.0693638	0.157824	-0.4395	0.660299	0.999415	Nsd1	Not significant	Not significant
8.9513	0.127902	0.291079	0.439406	0.660368	0.999415	Itga6	Not significant	Not significant
99.4881	0.0576208	0.131143	0.439375	0.66039	0.999415	Hipk3	Not significant	Not significant
11.0123	-0.106104	0.241631	-0.439117	0.660577	0.999415	Wipi1	Not significant	Not significant
25.4614	-0.0768499	0.175017	-0.439098	0.66059	0.999415	Hdac3	Not significant	Not significant
0.613253	-0.471608	1.0741	-0.439071	0.66061	0.999415	Il27ra	Not significant	Not significant
0.87669	0.367689	0.83747	0.439047	0.660627	0.999415	Vstm4	Not significant	Not significant
82.1765	0.0441912	0.100653	0.439045	0.660629	0.999415	Aifm1	Not significant	Not significant
113.728	0.040374	0.0920026	0.438835	0.660781	0.999415	Eif3f	Not significant	Not significant
10.36	-0.122045	0.278166	-0.438748	0.660844	0.999415	Mau2	Not significant	Not significant
6.78167	0.131214	0.299174	0.438586	0.660962	0.999415	Phf7	Not significant	Not significant
86.0575	-0.0636811	0.145215	-0.438529	0.661003	0.999415	Snhg8	Not significant	Not significant
19.0007	0.0883319	0.201451	0.438479	0.661039	0.999415	Spcs3	Not significant	Not significant
2.84612	-0.255398	0.5828	-0.438225	0.661223	0.999415	Birc3	Not significant	Not significant
4.26338	-0.169003	0.385719	-0.438151	0.661277	0.999415	Zswim1	Not significant	Not significant
23.3332	0.0885598	0.202124	0.438147	0.66128	0.999415	Cd47	Not significant	Not significant
3.92347	0.174003	0.39717	0.438107	0.661309	0.999415	Tanc2	Not significant	Not significant
21.9902	-0.0821454	0.187512	-0.438081	0.661327	0.999415	Pa2g4	Not significant	Not significant
12.9998	0.105268	0.240302	0.438067	0.661337	0.999415	Ppp1r15a	Not significant	Not significant
12.9957	-0.111684	0.254984	-0.438004	0.661384	0.999415	Ovol1	Not significant	Not significant
0.927522	-0.375502	0.857718	-0.437792	0.661537	0.999415	9030616G12Rik	Not significant	Not significant
5.57767	0.144641	0.330648	0.437446	0.661788	0.999415	Rab34	Not significant	Not significant
9.24616	0.12007	0.27451	0.437397	0.661823	0.999415	Wdr59	Not significant	Not significant
680.885	-0.0352902	0.0806949	-0.437329	0.661873	0.999415	Pomp	Not significant	Not significant
9.10534	-0.135212	0.309192	-0.437307	0.661889	0.999415	Naa30	Not significant	Not significant
8.25186	-0.142957	0.326909	-0.437299	0.661895	0.999415	Wdr11	Not significant	Not significant
180.669	0.0637697	0.145895	0.437094	0.662043	0.999415	Psmd11	Not significant	Not significant
18.7348	-0.0863312	0.197562	-0.436984	0.662123	0.999415	Zmat5	Not significant	Not significant
19.4685	-0.079948	0.182956	-0.436979	0.662126	0.999415	Gna13	Not significant	Not significant
8.19739	0.120028	0.274679	0.436977	0.662128	0.999415	Kat14	Not significant	Not significant
44.7037	0.058777	0.134522	0.436931	0.662161	0.999415	0610010K14Rik	Not significant	Not significant
9.02871	-0.114871	0.263413	-0.436087	0.662774	0.999415	Hif1a	Not significant	Not significant
15.1823	-0.168693	0.386864	-0.436053	0.662798	0.999415	Thbs2	Not significant	Not significant
4.57376	0.157957	0.362245	0.436051	0.6628	0.999415	Taf2	Not significant	Not significant
85.743	0.0521481	0.119609	0.435987	0.662846	0.999415	Trp53inp2	Not significant	Not significant
3.38329	0.185377	0.425247	0.435928	0.662889	0.999415	Prelid2	Not significant	Not significant
2.59874	-0.2085	0.478324	-0.435897	0.662911	0.999415	Ttll12	Not significant	Not significant
11.3473	-0.105924	0.24303	-0.435849	0.662947	0.999415	Rap2c	Not significant	Not significant
3.806	-0.168016	0.385542	-0.435793	0.662987	0.999415	Tmem184c	Not significant	Not significant
16.5905	0.0964977	0.22151	0.435635	0.663101	0.999415	Lsm14b	Not significant	Not significant
85.5793	-0.0599679	0.137692	-0.435522	0.663183	0.999415	Ube3a	Not significant	Not significant
3.41709	0.199852	0.458916	0.435487	0.663209	0.999415	A530040E14Rik	Not significant	Not significant
3.75449	-0.187288	0.430236	-0.435314	0.663334	0.999415	Il18	Not significant	Not significant
10.2147	-0.108199	0.248564	-0.435296	0.663348	0.999415	Ascc3	Not significant	Not significant
8.25578	0.130619	0.300121	0.435223	0.663401	0.999415	Hoxa7	Not significant	Not significant
4.41787	-0.188544	0.433254	-0.435182	0.66343	0.999415	Mc5r	Not significant	Not significant
1.97564	-0.244718	0.562539	-0.435024	0.663545	0.999415	Zfp174	Not significant	Not significant
1.48946	-0.271686	0.62454	-0.435017	0.66355	0.999415	Zeb2os	Not significant	Not significant
2367.56	0.037617	0.08648	0.434979	0.663577	0.999415	Ndufa1	Not significant	Not significant
79629.4	-0.0363242	0.0835185	-0.434924	0.663618	0.999415	Tnnt3	Not significant	Not significant
25.6779	-0.0706275	0.162426	-0.43483	0.663686	0.999415	Kpnb1	Not significant	Not significant
5.34393	0.145656	0.335055	0.434723	0.663763	0.999415	Magix	Not significant	Not significant
1336.97	-0.0384598	0.0884913	-0.434617	0.66384	0.999415	Rpl15	Not significant	Not significant
23.6289	0.089995	0.207077	0.434596	0.663856	0.999415	Fam20b	Not significant	Not significant
15.1661	0.0901604	0.207462	0.434587	0.663862	0.999415	Mgat1	Not significant	Not significant
29.0347	0.0687525	0.158239	0.434485	0.663936	0.999415	Lrpprc	Not significant	Not significant
4.30621	-0.16323	0.375714	-0.434453	0.66396	0.999415	Ntf3	Not significant	Not significant
69.0389	0.0537574	0.123738	0.434445	0.663965	0.999415	Ctsz	Not significant	Not significant
10.049	0.106032	0.244086	0.434407	0.663993	0.999415	Lipt1	Not significant	Not significant
4.81517	-0.151964	0.349883	-0.434329	0.664049	0.999415	Snhg10	Not significant	Not significant
6.11475	0.134353	0.309531	0.434054	0.664249	0.999415	Kat7	Not significant	Not significant
3.62373	-0.193049	0.444765	-0.434046	0.664255	0.999415	Mogat1	Not significant	Not significant
2.71983	-0.232781	0.536323	-0.434031	0.664266	0.999415	Dnm3os	Not significant	Not significant
0.576886	0.429999	0.990815	0.433985	0.664299	0.999415	Cxcl15	Not significant	Not significant
8.69136	-0.11545	0.266122	-0.433825	0.664415	0.999415	Rab13	Not significant	Not significant
1.72808	0.245971	0.567162	0.433687	0.664515	0.999415	Atad3aos	Not significant	Not significant
37.4444	-0.0729722	0.168264	-0.433677	0.664523	0.999415	Rcn3	Not significant	Not significant
2.96447	0.193916	0.447203	0.43362	0.664564	0.999415	Sting1	Not significant	Not significant
16.7153	-0.0912974	0.210576	-0.43356	0.664608	0.999415	Uckl1	Not significant	Not significant
2.35641	0.229661	0.529793	0.433491	0.664658	0.999415	Rbm15b	Not significant	Not significant
4.14564	-0.181395	0.41872	-0.433214	0.664859	0.999415	Hlcs	Not significant	Not significant
13.8541	0.0931259	0.215015	0.433113	0.664933	0.999415	Trmt10c	Not significant	Not significant
24.7058	0.105309	0.24316	0.433085	0.664953	0.999415	Grtp1	Not significant	Not significant
139.109	0.0655969	0.151472	0.433064	0.664968	0.999415	Vim	Not significant	Not significant
3.72767	-0.176197	0.406903	-0.43302	0.665	0.999415	Arhgef40	Not significant	Not significant
12.102	0.100371	0.231798	0.433013	0.665005	0.999415	Slco2b1	Not significant	Not significant
21.2775	0.0862722	0.199245	0.432995	0.665018	0.999415	Laptm4b	Not significant	Not significant
8.16583	-0.148359	0.342635	-0.432993	0.66502	0.999415	Chrne	Not significant	Not significant
0.777076	0.431912	0.997629	0.432938	0.66506	0.999415	Cxcr6	Not significant	Not significant
103.13	-0.0674024	0.155687	-0.432936	0.665061	0.999415	Ppp3ca	Not significant	Not significant
4.06476	0.16276	0.375963	0.432914	0.665077	0.999415	Spout1	Not significant	Not significant
19.8087	0.079974	0.184843	0.43266	0.665262	0.999415	Mdm4	Not significant	Not significant
2582.84	-0.0332433	0.0768736	-0.432441	0.665421	0.999415	Serf2	Not significant	Not significant
107.764	-0.0474583	0.109785	-0.432283	0.665536	0.999415	Tceal9	Not significant	Not significant
0.858409	-0.344321	0.796556	-0.432262	0.665551	0.999415	Dock5	Not significant	Not significant
2.05905	0.250668	0.580121	0.432096	0.665672	0.999415	Ints6	Not significant	Not significant
0.824702	-0.364029	0.842536	-0.432064	0.665695	0.999415	Ripk3	Not significant	Not significant
3.04911	0.194123	0.449484	0.431879	0.665829	0.999415	1700007L15Rik	Not significant	Not significant
3.15884	0.208473	0.482832	0.43177	0.665909	0.999415	Cyb561	Not significant	Not significant
33.1152	-0.0673764	0.156115	-0.431581	0.666046	0.999415	Prpf40a	Not significant	Not significant
24.6307	0.079879	0.185166	0.431392	0.666183	0.999415	Hnrnpul2	Not significant	Not significant
7.97254	0.121768	0.282418	0.431162	0.66635	0.999415	Nipsnap3b	Not significant	Not significant
114.137	0.0394875	0.0915852	0.431155	0.666355	0.999415	Polr2g	Not significant	Not significant
1.46271	-0.2832	0.65685	-0.431148	0.666361	0.999415	Pi4k2b	Not significant	Not significant
5.47536	0.144933	0.336317	0.430941	0.666512	0.999415	Gpld1	Not significant	Not significant
0.158166	0.890722	2.06786	0.430745	0.666654	0.999415	Ugt1a5	Not significant	Not significant
26.4333	-0.0772825	0.179495	-0.430554	0.666793	0.999415	Msn	Not significant	Not significant
3.46672	0.184636	0.428846	0.43054	0.666803	0.999415	Sirt4	Not significant	Not significant
17.279	0.0903443	0.209866	0.430487	0.666842	0.999415	Prrc1	Not significant	Not significant
42.4872	0.0648006	0.150558	0.430403	0.666902	0.999415	Mup21	Not significant	Not significant
4.43541	-0.15683	0.364461	-0.430308	0.666972	0.999415	Irf7	Not significant	Not significant
70.3356	-0.126079	0.293073	-0.430198	0.667052	0.999415	Myl4	Not significant	Not significant
7.53783	0.119581	0.278003	0.430144	0.667091	0.999415	Jam3	Not significant	Not significant
22.7643	-0.07753	0.180266	-0.430087	0.667132	0.999415	Atf1	Not significant	Not significant
7.72497	-0.120621	0.280564	-0.429924	0.667251	0.999415	Cfap36	Not significant	Not significant
40.3162	-0.0570932	0.132825	-0.429838	0.667314	0.999415	Rraga	Not significant	Not significant
1.31384	-0.28038	0.652375	-0.429784	0.667353	0.999415	Ankrd29	Not significant	Not significant
14.4767	0.094052	0.218883	0.429691	0.667421	0.999415	Stt3a	Not significant	Not significant
31.3964	0.0638672	0.148643	0.429667	0.667438	0.999415	Morn2	Not significant	Not significant
80.0821	-0.0509216	0.118615	-0.429304	0.667702	0.999415	Gatd3a	Not significant	Not significant
0.463406	-0.454934	1.05973	-0.429294	0.667709	0.999415	BC035044	Not significant	Not significant
430.609	-0.0313428	0.0730104	-0.429292	0.667711	0.999415	Dad1	Not significant	Not significant
4.80047	0.147712	0.344139	0.429221	0.667762	0.999415	Nsd2	Not significant	Not significant
1.56167	-0.288227	0.671819	-0.429024	0.667905	0.999415	Malt1	Not significant	Not significant
19.2605	-0.0816478	0.190328	-0.428984	0.667935	0.999415	Fbxw11	Not significant	Not significant
11.2459	-0.101214	0.235944	-0.428976	0.66794	0.999415	Coro1b	Not significant	Not significant
4.86375	0.161922	0.377497	0.428936	0.66797	0.999415	Slc5a3	Not significant	Not significant
3.84575	-0.199637	0.46546	-0.428902	0.667995	0.999415	Plekhm2	Not significant	Not significant
41.7953	0.060841	0.141856	0.428893	0.668001	0.999415	Rnf187	Not significant	Not significant
48.1619	0.0618508	0.144229	0.428838	0.668041	0.999415	Phb2	Not significant	Not significant
3.20586	-0.190435	0.444081	-0.428829	0.668047	0.999415	Usp20	Not significant	Not significant
0.77544	0.424082	0.989286	0.428675	0.66816	0.999415	Mapk8ip1	Not significant	Not significant
18.4024	0.0851612	0.19867	0.428657	0.668173	0.999415	Gns	Not significant	Not significant
146.54	-0.0415951	0.0970644	-0.428531	0.668264	0.999415	Pfdn6	Not significant	Not significant
874.714	0.0268475	0.0626541	0.428504	0.668284	0.999415	Tomm7	Not significant	Not significant
7.86386	0.130505	0.304559	0.428503	0.668285	0.999415	Map3k7cl	Not significant	Not significant
5.13901	-0.155206	0.362365	-0.428313	0.668423	0.999415	Bbs5	Not significant	Not significant
8.49323	-0.11879	0.277354	-0.428298	0.668434	0.999415	Exosc10	Not significant	Not significant
328.333	0.0379763	0.088678	0.428249	0.66847	0.999415	Immt	Not significant	Not significant
13.8501	-0.0921051	0.215096	-0.428204	0.668503	0.999415	Rfxap	Not significant	Not significant
8.74159	0.124443	0.290621	0.428198	0.668507	0.999415	Tra2a	Not significant	Not significant
138.706	0.0383185	0.0894911	0.428182	0.668519	0.999415	Tmem59	Not significant	Not significant
7.57944	-0.126055	0.294554	-0.427953	0.668685	0.999415	Cnp	Not significant	Not significant
1.21057	0.283997	0.66383	0.427816	0.668785	0.999415	Ccdc17	Not significant	Not significant
3.41934	0.194536	0.454824	0.427718	0.668857	0.999415	Pggt1b	Not significant	Not significant
0.819923	0.38994	0.911873	0.427625	0.668924	0.999415	Ccnf	Not significant	Not significant
47.0515	0.0583812	0.136625	0.42731	0.669154	0.999415	Dars	Not significant	Not significant
190.131	-0.0413567	0.096893	-0.426828	0.669504	0.999415	Sdf2	Not significant	Not significant
6036.27	0.0301487	0.0706365	0.426815	0.669514	0.999415	Atp5l	Not significant	Not significant
4.275	0.167703	0.392988	0.42674	0.669569	0.999415	Nup107	Not significant	Not significant
9.83236	-0.110038	0.257912	-0.426651	0.669633	0.999415	Smg6	Not significant	Not significant
11.2863	-0.0970922	0.227633	-0.42653	0.669722	0.999415	Srsf9	Not significant	Not significant
28.1998	0.0693811	0.162664	0.426529	0.669722	0.999415	Kat2b	Not significant	Not significant
50.1907	0.154878	0.363152	0.426482	0.669757	0.999415	Pxk	Not significant	Not significant
35.4005	0.0743798	0.174412	0.426459	0.669773	0.999415	Fam220a	Not significant	Not significant
1168.72	-0.0433734	0.10171	-0.426442	0.669786	0.999415	Rpl14	Not significant	Not significant
1353.86	0.0328	0.0769402	0.426305	0.669886	0.999415	Ndufs4	Not significant	Not significant
13.48	-0.107535	0.252311	-0.426201	0.669962	0.999415	Med13l	Not significant	Not significant
5.16355	0.154786	0.363207	0.426166	0.669987	0.999415	Crtc3	Not significant	Not significant
15.0012	0.0941123	0.220882	0.426074	0.670054	0.999415	Med11	Not significant	Not significant
14.3494	0.0899254	0.211085	0.426015	0.670097	0.999415	Psen1	Not significant	Not significant
36.7316	-0.0580326	0.136271	-0.425861	0.670209	0.999415	Ankfy1	Not significant	Not significant
9.15628	-0.108216	0.254157	-0.425784	0.670265	0.999415	Npdc1	Not significant	Not significant
14.0067	0.0873681	0.205328	0.425505	0.670468	0.999415	Ppm1k	Not significant	Not significant
5.68116	0.151361	0.355738	0.425483	0.670485	0.999415	Slc12a6	Not significant	Not significant
2.77488	0.204842	0.481465	0.425456	0.670504	0.999415	Dph2	Not significant	Not significant
4.42928	0.151911	0.357159	0.425333	0.670594	0.999415	Trpm4	Not significant	Not significant
14397.7	-0.0693815	0.163147	-0.425269	0.670641	0.999415	Ttn	Not significant	Not significant
27.6205	-0.0691282	0.162584	-0.425183	0.670703	0.999415	Srsf10	Not significant	Not significant
25.8484	-0.0689842	0.16237	-0.424857	0.670941	0.999415	Prss36	Not significant	Not significant
0.670677	-0.363366	0.855548	-0.424718	0.671043	0.999415	Nfkbie	Not significant	Not significant
3.0745	-0.195675	0.460747	-0.424691	0.671062	0.999415	Cyp4f13	Not significant	Not significant
1.29054	-0.291644	0.686841	-0.424617	0.671116	0.999415	Gm12258	Not significant	Not significant
19.0132	0.0934021	0.219995	0.424564	0.671154	0.999415	Entpd2	Not significant	Not significant
5.86056	0.139633	0.328933	0.424502	0.6712	0.999415	Ammecr1l	Not significant	Not significant
126.61	0.0378805	0.0892484	0.424439	0.671246	0.999415	Ramac	Not significant	Not significant
2.55102	0.210421	0.496015	0.424222	0.671404	0.999415	Smim3	Not significant	Not significant
7.58855	0.131804	0.310756	0.42414	0.671464	0.999415	Banp	Not significant	Not significant
968.724	0.0287997	0.0679039	0.424124	0.671475	0.999415	Suclg1	Not significant	Not significant
2.04174	0.210535	0.49653	0.424013	0.671556	0.999415	P3h4	Not significant	Not significant
7.39843	-0.136192	0.321292	-0.423888	0.671647	0.999415	Zfp654	Not significant	Not significant
2.48327	-0.211132	0.498119	-0.423858	0.671669	0.999415	Snx33	Not significant	Not significant
5.92535	0.155048	0.365883	0.423764	0.671738	0.999415	Ypel2	Not significant	Not significant
12.6401	-0.101272	0.238998	-0.423735	0.671759	0.999415	Hsf1	Not significant	Not significant
2.31651	-0.222561	0.525277	-0.423703	0.671783	0.999415	Slc39a6	Not significant	Not significant
31.2152	0.0673818	0.159045	0.423664	0.671811	0.999415	Pes1	Not significant	Not significant
9.2827	0.133414	0.314994	0.423545	0.671897	0.999415	Arid2	Not significant	Not significant
1700.09	-0.0436052	0.102975	-0.423454	0.671964	0.999415	Sar1b	Not significant	Not significant
20.4689	0.075315	0.17792	0.423309	0.67207	0.999415	Zdhhc5	Not significant	Not significant
61.3314	-0.0488655	0.115439	-0.423301	0.672076	0.999415	Ptrh2	Not significant	Not significant
15.5157	-0.0901686	0.213038	-0.423251	0.672112	0.999415	Ranbp9	Not significant	Not significant
11.4175	-0.102841	0.243036	-0.423152	0.672185	0.999415	9230114K14Rik	Not significant	Not significant
0.737905	0.398418	0.942116	0.422897	0.672371	0.999415	Sh2d2a	Not significant	Not significant
114.68	-0.037594	0.0889302	-0.422736	0.672488	0.999415	Sdf4	Not significant	Not significant
14.799	0.0898032	0.212476	0.422651	0.67255	0.999415	Dcaf12	Not significant	Not significant
3.92263	-0.174484	0.412859	-0.422625	0.672569	0.999415	Nlrp12	Not significant	Not significant
45.3544	-0.0574122	0.135855	-0.422599	0.672588	0.999415	Fastk	Not significant	Not significant
12.4658	0.0933045	0.22081	0.422556	0.672619	0.999415	Srxn1	Not significant	Not significant
107.073	0.0366541	0.0867912	0.422326	0.672787	0.999415	Abcf1	Not significant	Not significant
2.53897	-0.203072	0.480891	-0.422282	0.672819	0.999415	Grk4	Not significant	Not significant
356.531	0.0363696	0.0861625	0.422105	0.672948	0.999415	Asb11	Not significant	Not significant
0.449243	0.462526	1.09632	0.42189	0.673106	0.999415	Fam187b	Not significant	Not significant
14.4144	0.0962943	0.228275	0.421835	0.673146	0.999415	Ppm1j	Not significant	Not significant
22.0458	0.0734157	0.174083	0.421728	0.673223	0.999415	Ccdc85c	Not significant	Not significant
1.70903	-0.255961	0.607179	-0.421557	0.673348	0.999415	Lncppara	Not significant	Not significant
7.81662	-0.127692	0.302931	-0.421521	0.673374	0.999415	Ino80d	Not significant	Not significant
11.9484	0.0979238	0.232332	0.421482	0.673403	0.999415	Rprd2	Not significant	Not significant
0.313484	-0.525186	1.24645	-0.421346	0.673503	0.999415	Tent5c	Not significant	Not significant
227.903	-0.0440885	0.104677	-0.421185	0.67362	0.999415	Snrpe	Not significant	Not significant
1669.84	0.0533341	0.126662	0.421075	0.6737	0.999415	Atp5g3	Not significant	Not significant
546.982	0.0313705	0.0745142	0.421	0.673755	0.999415	Nedd8	Not significant	Not significant
0.412987	-0.46725	1.11125	-0.420473	0.67414	0.999415	Tnfrsf13c	Not significant	Not significant
3.50973	-0.175276	0.417133	-0.420193	0.674344	0.999415	Hdac9	Not significant	Not significant
0.155664	0.897053	2.13504	0.420156	0.674371	0.999415	Spint1	Not significant	Not significant
5.03761	0.163861	0.39004	0.420114	0.674402	0.999415	Fads6	Not significant	Not significant
40.4833	0.0578085	0.137673	0.419896	0.674561	0.999415	Tm9sf3	Not significant	Not significant
9.98144	-0.119965	0.285742	-0.419838	0.674604	0.999415	F13a1	Not significant	Not significant
1.09991	0.30855	0.735014	0.419788	0.67464	0.999415	Fgd2	Not significant	Not significant
6.47749	-0.146328	0.348689	-0.419653	0.674739	0.999415	Pamr1	Not significant	Not significant
90.9317	0.0458862	0.109344	0.419651	0.67474	0.999415	Ndufb4c	Not significant	Not significant
1.85158	0.251826	0.600098	0.419641	0.674748	0.999415	Slc25a45	Not significant	Not significant
4.63167	0.172297	0.41075	0.41947	0.674873	0.999415	Sp4	Not significant	Not significant
59.7478	0.0542652	0.12942	0.419294	0.675001	0.999415	Ubl3	Not significant	Not significant
43.7159	0.0704617	0.168112	0.419134	0.675118	0.999415	Tnks2	Not significant	Not significant
6.32964	-0.136497	0.325877	-0.41886	0.675319	0.999415	Gask1b	Not significant	Not significant
4.54849	-0.16068	0.383688	-0.418778	0.675379	0.999415	Meg3	Not significant	Not significant
4.69124	0.187839	0.448562	0.418759	0.675392	0.999415	Pthlh	Not significant	Not significant
6.85952	0.132881	0.317478	0.418551	0.675545	0.999415	Srpx	Not significant	Not significant
6.2315	0.133633	0.319305	0.418513	0.675572	0.999415	Tent2	Not significant	Not significant
25.3469	0.0742625	0.177473	0.418443	0.675623	0.999415	Gm5617	Not significant	Not significant
0.252175	-0.561636	1.3424	-0.418382	0.675668	0.999415	3930402G23Rik	Not significant	Not significant
5.44379	0.150193	0.358988	0.41838	0.675669	0.999415	Zfp65	Not significant	Not significant
19.5502	-0.0811167	0.193946	-0.418243	0.67577	0.999415	Spg20	Not significant	Not significant
10.0626	0.104491	0.249838	0.418234	0.675776	0.999415	Tmem218	Not significant	Not significant
1.09438	0.314754	0.752927	0.41804	0.675918	0.999415	Sp140	Not significant	Not significant
0.779637	-0.367531	0.879317	-0.417973	0.675967	0.999415	Hid1	Not significant	Not significant
10.8079	-0.126226	0.302182	-0.417714	0.676157	0.999415	Tacc1	Not significant	Not significant
1.94785	-0.242617	0.580881	-0.417671	0.676188	0.999415	Slc36a1	Not significant	Not significant
7.37277	-0.131226	0.314218	-0.417628	0.676219	0.999415	Fcgr2b	Not significant	Not significant
7.50068	-0.116124	0.278077	-0.417596	0.676242	0.999415	Evi2a	Not significant	Not significant
11.9812	-0.103605	0.248102	-0.417589	0.676248	0.999415	Egf	Not significant	Not significant
23.354	0.0824119	0.197434	0.417415	0.676375	0.999415	Sf1	Not significant	Not significant
53.7509	-0.0573373	0.137405	-0.417286	0.676469	0.999415	As3mt	Not significant	Not significant
8.05478	-0.11358	0.272206	-0.417258	0.676489	0.999415	Nrbp1	Not significant	Not significant
0.679644	-0.385795	0.924602	-0.417255	0.676492	0.999415	Coro2a	Not significant	Not significant
52.8835	-0.049907	0.119635	-0.417162	0.67656	0.999415	Vbp1	Not significant	Not significant
1.08963	-0.327179	0.784454	-0.417078	0.676621	0.999415	Xndc1	Not significant	Not significant
7.73535	-0.124806	0.299266	-0.417038	0.67665	0.999415	Lrrc27	Not significant	Not significant
0.986385	-0.375831	0.90123	-0.41702	0.676664	0.999415	Utp14b	Not significant	Not significant
5.6543	-0.132987	0.31915	-0.41669	0.676905	0.999415	Ofd1	Not significant	Not significant
76.5571	0.048072	0.11537	0.416677	0.676914	0.999415	Snrpb2	Not significant	Not significant
3.70283	-0.182352	0.437662	-0.416649	0.676935	0.999415	Pikfyve	Not significant	Not significant
6.60251	0.125409	0.30105	0.416572	0.676992	0.999415	F11r	Not significant	Not significant
3.59613	0.18902	0.454018	0.416326	0.677171	0.999415	F8a	Not significant	Not significant
1.78041	-0.268321	0.644727	-0.416177	0.67728	0.999415	Nradd	Not significant	Not significant
93.6718	-0.0450275	0.108199	-0.416154	0.677297	0.999415	Khk	Not significant	Not significant
1.29659	0.296745	0.713148	0.416106	0.677332	0.999415	Tnfrsf18	Not significant	Not significant
1.13098	0.295438	0.710193	0.415997	0.677412	0.999415	Bcl9	Not significant	Not significant
3.96962	0.164652	0.395851	0.415945	0.67745	0.999415	Hmg20b	Not significant	Not significant
4.48668	-0.158621	0.381457	-0.415828	0.677536	0.999415	Ubxn7	Not significant	Not significant
18.8296	0.0845718	0.20348	0.415628	0.677683	0.999415	Ccz1	Not significant	Not significant
10.887	-0.103484	0.249004	-0.41559	0.67771	0.999415	Hspg2	Not significant	Not significant
6.23337	0.124755	0.3002	0.415572	0.677724	0.999415	Mtmr10	Not significant	Not significant
762.37	0.0394994	0.0950723	0.415467	0.6778	0.999415	D8Ertd738e	Not significant	Not significant
222.912	-0.0415056	0.0999065	-0.415445	0.677816	0.999415	Rpl3	Not significant	Not significant
2.33058	0.205035	0.493546	0.415433	0.677825	0.999415	Rtp3	Not significant	Not significant
135.504	0.0382374	0.0920425	0.415432	0.677826	0.999415	4833439L19Rik	Not significant	Not significant
12.2216	-0.0961123	0.231408	-0.415338	0.677895	0.999415	Tor4a	Not significant	Not significant
87.4114	-0.0439876	0.105912	-0.415321	0.677907	0.999415	Cdh13	Not significant	Not significant
14.5335	-0.0917505	0.220916	-0.415319	0.677908	0.999415	Mlh3	Not significant	Not significant
1.49959	0.256444	0.617468	0.415315	0.677911	0.999415	Slamf9	Not significant	Not significant
109.063	0.042042	0.101256	0.415203	0.677993	0.999415	Pigyl	Not significant	Not significant
5.81597	0.132565	0.319407	0.415036	0.678116	0.999415	Fam111a	Not significant	Not significant
2.37612	0.212522	0.512128	0.414978	0.678158	0.999415	Armc5	Not significant	Not significant
6.02594	0.138748	0.334412	0.414901	0.678214	0.999415	Mroh1	Not significant	Not significant
15.5235	-0.0872554	0.210319	-0.414872	0.678236	0.999415	Vps35l	Not significant	Not significant
265.824	0.0527656	0.127221	0.414754	0.678322	0.999415	Dynll1	Not significant	Not significant
12.5726	-0.112922	0.272315	-0.414675	0.67838	0.999415	Sh3bp5	Not significant	Not significant
1.59194	0.252652	0.609338	0.414633	0.67841	0.999415	Entpd8	Not significant	Not significant
389.059	-0.0378826	0.0913693	-0.41461	0.678428	0.999415	Rps2	Not significant	Not significant
97.829	-0.0428309	0.103378	-0.414312	0.678646	0.999415	Cops7a	Not significant	Not significant
9.49905	0.116908	0.282218	0.414245	0.678695	0.999415	Trps1	Not significant	Not significant
9.57527	0.107633	0.259833	0.414239	0.678699	0.999415	Trmt11	Not significant	Not significant
7.03125	-0.13588	0.328212	-0.414002	0.678873	0.999415	Clptm1	Not significant	Not significant
43.6361	0.0577061	0.13939	0.41399	0.678882	0.999415	Ide	Not significant	Not significant
9.1194	-0.106119	0.256428	-0.413833	0.678996	0.999415	Eipr1	Not significant	Not significant
21.9855	0.0792528	0.191572	0.413698	0.679095	0.999415	Cnst	Not significant	Not significant
30.5817	0.0647324	0.156476	0.41369	0.679101	0.999415	Faf1	Not significant	Not significant
216.893	-0.10237	0.247488	-0.413637	0.67914	0.999415	Ppp1r3c	Not significant	Not significant
25.9702	0.0693851	0.167756	0.413607	0.679162	0.999415	Gmnn	Not significant	Not significant
5.97687	-0.137816	0.333324	-0.413459	0.67927	0.999415	Rasl11a	Not significant	Not significant
0.36201	-0.509184	1.23186	-0.413344	0.679355	0.999415	Esrp1	Not significant	Not significant
4.33098	-0.155784	0.376961	-0.413263	0.679414	0.999415	Zfp235	Not significant	Not significant
7.04439	0.130458	0.315696	0.413239	0.679432	0.999415	Hlf	Not significant	Not significant
3.30609	0.180511	0.436853	0.413207	0.679455	0.999415	Gas2l1	Not significant	Not significant
6.83745	-0.132149	0.319814	-0.413205	0.679456	0.999415	Chuk	Not significant	Not significant
3.72798	0.179932	0.435479	0.413183	0.679472	0.999415	Slc7a6	Not significant	Not significant
8.24361	-0.133002	0.322022	-0.413021	0.679591	0.999415	Ids	Not significant	Not significant
0.621912	-0.407782	0.987482	-0.412951	0.679642	0.999415	Gm20337	Not significant	Not significant
2.73414	-0.221574	0.536793	-0.412773	0.679773	0.999415	Plekhg5	Not significant	Not significant
14.2597	-0.103042	0.249661	-0.412727	0.679807	0.999415	Atp6v0a1	Not significant	Not significant
4.18039	-0.158767	0.384727	-0.412673	0.679846	0.999415	Ctu2	Not significant	Not significant
37.937	0.0599114	0.145179	0.412672	0.679847	0.999415	Mrpl9	Not significant	Not significant
1.33496	0.264176	0.640217	0.412636	0.679874	0.999415	C1galt1	Not significant	Not significant
1.2674	-0.30587	0.741291	-0.412617	0.679887	0.999415	Rspo3	Not significant	Not significant
0.187835	-0.671927	1.62899	-0.412482	0.679986	0.999415	Cd72	Not significant	Not significant
49.828	-0.0583639	0.141555	-0.412306	0.680115	0.999415	Timm21	Not significant	Not significant
2.24282	-0.205283	0.497913	-0.412287	0.680129	0.999415	Psat1	Not significant	Not significant
3.54555	0.166115	0.402944	0.412253	0.680154	0.999415	Adam22	Not significant	Not significant
4.79959	-0.152477	0.369998	-0.412103	0.680264	0.999415	Kdm3a	Not significant	Not significant
1.10553	0.305166	0.740532	0.41209	0.680274	0.999415	Klb	Not significant	Not significant
1.04983	-0.334862	0.813158	-0.411804	0.680483	0.999415	Lilr4b	Not significant	Not significant
3.24926	-0.199056	0.48399	-0.411281	0.680866	0.999415	Slc10a7	Not significant	Not significant
6.16258	-0.143749	0.349574	-0.411213	0.680916	0.999415	Hgs	Not significant	Not significant
257.212	0.0459895	0.111849	0.411174	0.680945	0.999415	Nme1	Not significant	Not significant
17.5353	0.0800734	0.194758	0.411142	0.680968	0.999415	Dhx15	Not significant	Not significant
6.23327	0.122648	0.298354	0.411082	0.681012	0.999415	Pwwp2a	Not significant	Not significant
24.9774	-0.0745916	0.181476	-0.411027	0.681053	0.999415	Sptan1	Not significant	Not significant
1.80454	0.237409	0.577603	0.411024	0.681055	0.999415	Loxl3	Not significant	Not significant
4.54213	0.147115	0.358215	0.410689	0.681301	0.999415	Slc19a1	Not significant	Not significant
2.37158	0.201127	0.489799	0.410631	0.681343	0.999415	Mtmr11	Not significant	Not significant
3.2214	-0.17683	0.430676	-0.410588	0.681375	0.999415	Polr3g	Not significant	Not significant
17.5062	0.0800284	0.194986	0.410431	0.68149	0.999415	Sirt5	Not significant	Not significant
2.43619	0.226005	0.550913	0.410236	0.681633	0.999415	C7	Not significant	Not significant
54.1211	-0.0510708	0.124509	-0.410178	0.681675	0.999415	Adrm1	Not significant	Not significant
1.28065	-0.316779	0.772428	-0.410108	0.681727	0.999415	Iqsec2	Not significant	Not significant
28.2514	-0.0705107	0.171968	-0.410023	0.681789	0.999415	Caprin1	Not significant	Not significant
15.1307	-0.0869679	0.212138	-0.409959	0.681836	0.999415	Nudt13	Not significant	Not significant
37.6117	-0.062484	0.152429	-0.409922	0.681863	0.999415	Cyp27a1	Not significant	Not significant
1.09557	0.322885	0.787681	0.409919	0.681865	0.999415	Lyl1	Not significant	Not significant
7.17301	0.122207	0.298259	0.409735	0.682	0.999415	Rcbtb1	Not significant	Not significant
84.383	0.0425421	0.103845	0.409668	0.682049	0.999415	Mrpl43	Not significant	Not significant
4.24877	0.159782	0.390034	0.409661	0.682055	0.999415	Slc33a1	Not significant	Not significant
6.53151	-0.130897	0.319544	-0.409637	0.682072	0.999415	Arfgap3	Not significant	Not significant
1.508	-0.280276	0.684543	-0.409436	0.68222	0.999415	Vmn1r214	Not significant	Not significant
31.7178	0.0629617	0.153856	0.409225	0.682374	0.999415	Abhd14a	Not significant	Not significant
2.04983	0.220473	0.538901	0.409116	0.682454	0.999415	Bid	Not significant	Not significant
2.45722	0.220781	0.539678	0.409098	0.682468	0.999415	Rft1	Not significant	Not significant
9.48649	0.110427	0.270133	0.408788	0.682695	0.999415	Dock9	Not significant	Not significant
8.92188	-0.112487	0.275238	-0.408689	0.682768	0.999415	Slc44a1	Not significant	Not significant
21.7625	0.0789752	0.193303	0.408556	0.682866	0.999415	Erap1	Not significant	Not significant
2.05069	-0.239959	0.587794	-0.408237	0.6831	0.999415	Spata6	Not significant	Not significant
18.4178	0.0817256	0.200202	0.408215	0.683116	0.999415	Mindy2	Not significant	Not significant
0.411466	-0.758203	1.85753	-0.408179	0.683142	0.999415	C4a	Not significant	Not significant
4.48882	0.145432	0.356356	0.408109	0.683193	0.999415	Ppp1r16a	Not significant	Not significant
3.7908	0.166406	0.407748	0.408109	0.683193	0.999415	Rnf141	Not significant	Not significant
24.696	0.074926	0.183595	0.408105	0.683197	0.999415	Sec63	Not significant	Not significant
10.4708	0.104988	0.257277	0.408076	0.683218	0.999415	Psmb9	Not significant	Not significant
49.5366	0.0537072	0.131662	0.407916	0.683335	0.999415	Marchf5	Not significant	Not significant
6.18874	0.132488	0.324861	0.407829	0.683399	0.999415	Tbk1	Not significant	Not significant
14.5991	0.0841226	0.206282	0.407804	0.683418	0.999415	Wdr92	Not significant	Not significant
11.132	0.0976424	0.239452	0.407775	0.683439	0.999415	Ctnnbip1	Not significant	Not significant
3.90495	-0.173513	0.425562	-0.407726	0.683475	0.999415	Slx1b	Not significant	Not significant
10.9862	-0.0958647	0.235137	-0.407697	0.683496	0.999415	Mcmbp	Not significant	Not significant
122.534	-0.0682411	0.167399	-0.407656	0.683526	0.999415	5430431A17Rik	Not significant	Not significant
32.7001	0.0606068	0.148682	0.407626	0.683548	0.999415	Mad2l2	Not significant	Not significant
4.84354	-0.156295	0.383484	-0.407567	0.683591	0.999415	Gm17753	Not significant	Not significant
13.7629	-0.0887355	0.21779	-0.407436	0.683688	0.999415	Taf3	Not significant	Not significant
2.16386	-0.19846	0.48731	-0.407256	0.68382	0.999415	Mblac2	Not significant	Not significant
3.3823	-0.182019	0.447041	-0.407164	0.683888	0.999415	Mxd4	Not significant	Not significant
2.12219	0.210901	0.518067	0.407092	0.683941	0.999415	Chsy1	Not significant	Not significant
2.09332	-0.202277	0.496913	-0.407067	0.683959	0.999415	Zfp982	Not significant	Not significant
59.9596	-0.0451129	0.110946	-0.406619	0.684288	0.999415	Sf3b2	Not significant	Not significant
28.3809	-0.0670925	0.165084	-0.406415	0.684438	0.999415	Acss2	Not significant	Not significant
9.78657	0.109712	0.269988	0.406356	0.684481	0.999415	Cxcl14	Not significant	Not significant
358.457	-0.0398126	0.0979844	-0.406316	0.684511	0.999415	Gtf2h5	Not significant	Not significant
45.7053	0.0676959	0.16662	0.406288	0.684531	0.999415	Chd2	Not significant	Not significant
3.12141	-0.184738	0.454775	-0.406218	0.684582	0.999415	Cnrip1	Not significant	Not significant
7.8813	-0.113877	0.280384	-0.406148	0.684634	0.999415	Sec24d	Not significant	Not significant
9.2393	0.108463	0.267094	0.406087	0.684679	0.999415	Tnip1	Not significant	Not significant
29.266	0.0659345	0.16237	0.406075	0.684687	0.999415	Bet1l	Not significant	Not significant
6.28682	0.141675	0.349057	0.405879	0.684832	0.999415	Wwc2	Not significant	Not significant
7.31014	0.112318	0.276843	0.40571	0.684956	0.999415	Vaultrc5	Not significant	Not significant
2.56935	0.19168	0.472483	0.405687	0.684972	0.999415	Traf3ip1	Not significant	Not significant
19.4714	0.0765571	0.188824	0.405441	0.685153	0.999415	Arf5	Not significant	Not significant
640.315	-0.0462428	0.114082	-0.405349	0.685221	0.999415	Rtn4	Not significant	Not significant
17.8452	0.15404	0.380029	0.405338	0.685229	0.999415	Ppt2	Not significant	Not significant
3.84331	0.161656	0.398911	0.405244	0.685298	0.999415	Stox2	Not significant	Not significant
6.72288	-0.123285	0.304225	-0.405243	0.685299	0.999415	Fbxo21	Not significant	Not significant
31.5522	-0.0656746	0.16207	-0.405224	0.685313	0.999415	Pdzd11	Not significant	Not significant
85.4624	0.0595952	0.147076	0.405201	0.68533	0.999415	Exosc7	Not significant	Not significant
25.9912	-0.0701449	0.173122	-0.405176	0.685348	0.999415	Fkbp8	Not significant	Not significant
69.3588	0.0581725	0.143585	0.405144	0.685372	0.999415	Nek7	Not significant	Not significant
6.75096	0.13015	0.321294	0.405082	0.685417	0.999415	Jmjd8	Not significant	Not significant
0.841106	-0.351548	0.868053	-0.404984	0.685489	0.999415	Hhip	Not significant	Not significant
9.11831	-0.113724	0.280973	-0.40475	0.685662	0.999415	Tmem87b	Not significant	Not significant
23.9328	-0.0830412	0.205245	-0.404596	0.685775	0.999415	Sort1	Not significant	Not significant
0.30841	-0.562177	1.39003	-0.404436	0.685892	0.999415	Ube2u	Not significant	Not significant
2.06147	0.218306	0.539793	0.404425	0.685901	0.999415	Hs3st3b1	Not significant	Not significant
6.10772	-0.130223	0.322044	-0.404364	0.685945	0.999415	Phc1	Not significant	Not significant
22.8757	0.0707774	0.175052	0.404323	0.685975	0.999415	Ist1	Not significant	Not significant
55.6214	0.045017	0.11135	0.404283	0.686004	0.999415	Rnps1	Not significant	Not significant
230.054	0.0356148	0.0880951	0.404276	0.68601	0.999415	Ndufs3	Not significant	Not significant
1.34139	0.286395	0.708431	0.404267	0.686017	0.999415	Hs3st1	Not significant	Not significant
5.70621	0.153156	0.378861	0.404254	0.686026	0.999415	Alg13	Not significant	Not significant
7.59396	-0.119332	0.295268	-0.404147	0.686105	0.999415	Pxdn	Not significant	Not significant
175.544	-0.0377404	0.0933872	-0.404129	0.686118	0.999415	Polr2e	Not significant	Not significant
2.84198	-0.199276	0.493112	-0.404119	0.686125	0.999415	Slc6a12	Not significant	Not significant
17.4498	0.0934994	0.231392	0.404073	0.686159	0.999415	Gas1	Not significant	Not significant
3.12348	0.172851	0.427875	0.403976	0.68623	0.999415	Gpn2	Not significant	Not significant
7.53229	0.121045	0.299716	0.403864	0.686313	0.999415	Fbxo30	Not significant	Not significant
47.7734	0.0653601	0.161864	0.403795	0.686363	0.999415	E2f6	Not significant	Not significant
128.496	-0.0365054	0.0904562	-0.403569	0.686529	0.999415	Cdc34	Not significant	Not significant
75.8959	0.0413106	0.102364	0.403565	0.686533	0.999415	Narf	Not significant	Not significant
2.89739	-0.191428	0.474393	-0.403521	0.686565	0.999415	Gm52877	Not significant	Not significant
123.451	0.0469558	0.116368	0.40351	0.686573	0.999415	Eif3a	Not significant	Not significant
38.187	-0.0685972	0.170004	-0.403503	0.686578	0.999415	Gm21011	Not significant	Not significant
2.03284	-0.207787	0.51497	-0.403493	0.686585	0.999415	Kazn	Not significant	Not significant
35.4626	0.0665595	0.165012	0.403362	0.686682	0.999415	Pbrm1	Not significant	Not significant
11.5624	0.108045	0.267932	0.403254	0.686761	0.999415	Abl2	Not significant	Not significant
13.6579	-0.0989501	0.245412	-0.4032	0.686801	0.999415	Mast4	Not significant	Not significant
27.8233	-0.063742	0.158102	-0.403171	0.686823	0.999415	Seh1l	Not significant	Not significant
12.5406	-0.0930625	0.230861	-0.40311	0.686867	0.999415	Txnrd2	Not significant	Not significant
1.02341	-0.320208	0.794639	-0.402961	0.686977	0.999415	Btc	Not significant	Not significant
3.42418	0.16382	0.406557	0.402946	0.686988	0.999415	5430405H02Rik	Not significant	Not significant
96.3858	-0.0427022	0.105997	-0.402862	0.687049	0.999415	Asrgl1	Not significant	Not significant
4.8754	0.158759	0.394096	0.402844	0.687063	0.999415	Ccdc189	Not significant	Not significant
2174.89	0.0343523	0.0853009	0.402719	0.687155	0.999415	Ndufa12	Not significant	Not significant
6.93969	-0.126692	0.314964	-0.402244	0.687504	0.999415	Megf8	Not significant	Not significant
1.89396	-0.234694	0.583819	-0.401997	0.687686	0.999415	Zfp719	Not significant	Not significant
4.10561	-0.161938	0.403117	-0.401714	0.687895	0.999415	Sirt1	Not significant	Not significant
0.419907	0.843329	2.09973	0.401636	0.687952	0.999415	Gm30842	Not significant	Not significant
113.563	0.0360047	0.0896455	0.401634	0.687953	0.999415	Wdr33	Not significant	Not significant
30.9731	0.0717662	0.178726	0.401544	0.68802	0.999415	Purb	Not significant	Not significant
5.1489	0.132472	0.330098	0.401312	0.688191	0.999415	Gatm	Not significant	Not significant
0.427946	-0.450472	1.12285	-0.401187	0.688282	0.999415	Cyp2r1	Not significant	Not significant
7.75874	-0.131645	0.32823	-0.401074	0.688366	0.999415	Tnfsf13os	Not significant	Not significant
37.8261	0.0539058	0.134413	0.401045	0.688387	0.999415	Tcta	Not significant	Not significant
32.3736	0.0876952	0.21868	0.401021	0.688405	0.999415	Qser1	Not significant	Not significant
35.4646	0.0692765	0.172758	0.401003	0.688418	0.999415	Rnf11	Not significant	Not significant
7.5818	-0.114896	0.286574	-0.400929	0.688473	0.999415	Cyth2	Not significant	Not significant
2.88298	0.189905	0.473846	0.400773	0.688587	0.999415	Akr1c14	Not significant	Not significant
20.3234	0.0763936	0.190618	0.400769	0.688591	0.999415	Cept1	Not significant	Not significant
58.0969	0.0480647	0.119934	0.40076	0.688597	0.999415	Tmem126b	Not significant	Not significant
2.32107	0.212197	0.529613	0.400664	0.688667	0.999415	Pus7l	Not significant	Not significant
1.32558	0.264945	0.661411	0.400576	0.688732	0.999415	Hjurp	Not significant	Not significant
1.64685	-0.2595	0.648006	-0.400459	0.688818	0.999415	Soat1	Not significant	Not significant
111.369	0.0452678	0.113051	0.400419	0.688848	0.999415	Gys1	Not significant	Not significant
25.6379	0.0630811	0.157548	0.400394	0.688867	0.999415	Rnf10	Not significant	Not significant
24.1641	0.0714974	0.17867	0.400164	0.689036	0.999415	Trir	Not significant	Not significant
2.29322	0.210099	0.525059	0.400145	0.68905	0.999415	A2ml1	Not significant	Not significant
2.36361	-0.206161	0.515568	-0.39987	0.689252	0.999415	Proser1	Not significant	Not significant
330.22	0.0357204	0.0893527	0.399768	0.689327	0.999415	Swi5	Not significant	Not significant
5.97594	-0.145881	0.364929	-0.399751	0.68934	0.999415	Mical2	Not significant	Not significant
0.77923	0.352417	0.881615	0.399741	0.689348	0.999415	1810034E14Rik	Not significant	Not significant
25.7131	-0.0660067	0.165136	-0.399711	0.689369	0.999415	Ddx42	Not significant	Not significant
3.14756	0.207148	0.518457	0.399547	0.68949	0.999415	Plce1	Not significant	Not significant
0.458217	0.433404	1.08529	0.399343	0.689641	0.999415	Taar7f	Not significant	Not significant
43.3025	-0.0611892	0.15328	-0.399198	0.689747	0.999415	Scn1b	Not significant	Not significant
3.12863	0.17793	0.445752	0.399167	0.68977	0.999415	Tdg	Not significant	Not significant
9.14703	-0.109205	0.273619	-0.399113	0.68981	0.999415	Exd2	Not significant	Not significant
29.8268	-0.0848806	0.212707	-0.399049	0.689857	0.999415	Dlgap4	Not significant	Not significant
19.1579	0.0838213	0.210081	0.398996	0.689896	0.999415	Kitl	Not significant	Not significant
7.93034	-0.11627	0.291444	-0.398946	0.689933	0.999415	9430038I01Rik	Not significant	Not significant
7.54112	0.111587	0.279779	0.398838	0.690013	0.999415	Atad2b	Not significant	Not significant
2.13806	-0.216354	0.542589	-0.398744	0.690082	0.999415	Anpep	Not significant	Not significant
50.348	-0.0575337	0.144381	-0.398486	0.690272	0.999415	Copb2	Not significant	Not significant
0.894532	-0.302483	0.759353	-0.398343	0.690378	0.999415	Gm525	Not significant	Not significant
7.74387	-0.118313	0.297085	-0.398248	0.690448	0.999415	Csrp2	Not significant	Not significant
15.8197	0.0826337	0.207567	0.398106	0.690552	0.999415	Kiz	Not significant	Not significant
2.67644	-0.182734	0.459101	-0.398026	0.690611	0.999415	Sycp3	Not significant	Not significant
47.199	-0.050451	0.12681	-0.397847	0.690743	0.999415	Ndfip1	Not significant	Not significant
292.697	-0.0292251	0.0734872	-0.39769	0.690859	0.999415	Pam16	Not significant	Not significant
31.0224	0.0632282	0.159059	0.397513	0.690989	0.999415	Ube2s	Not significant	Not significant
11.7438	-0.0926483	0.23318	-0.397325	0.691128	0.999415	Unc50	Not significant	Not significant
5.53862	0.131431	0.330964	0.397115	0.691283	0.999415	Tada3	Not significant	Not significant
30.8767	-0.062469	0.15732	-0.397083	0.691306	0.999415	Bad	Not significant	Not significant
2.12663	0.222616	0.560706	0.397028	0.691347	0.999415	Pcgf6	Not significant	Not significant
16.3322	-0.084474	0.21279	-0.396982	0.69138	0.999415	Zbtb17	Not significant	Not significant
53.9749	0.0548191	0.138132	0.396859	0.691472	0.999415	Tbcb	Not significant	Not significant
1.08453	0.29759	0.749933	0.396823	0.691498	0.999415	Afap1l2	Not significant	Not significant
16.1894	-0.078387	0.197548	-0.3968	0.691515	0.999415	2500002B13Rik	Not significant	Not significant
13.5347	0.085577	0.215675	0.396786	0.691525	0.999415	Rbm27	Not significant	Not significant
6.10025	-0.125606	0.316567	-0.396777	0.691532	0.999415	Akr1c13	Not significant	Not significant
4.62653	-0.14629	0.368725	-0.396745	0.691555	0.999415	Csk	Not significant	Not significant
2.33667	-0.208793	0.526349	-0.396682	0.691602	0.999415	Itgam	Not significant	Not significant
6.6242	-0.129479	0.326436	-0.396645	0.691629	0.999415	Gch1	Not significant	Not significant
4.67884	0.142615	0.359641	0.396548	0.691701	0.999415	Abcb1a	Not significant	Not significant
44.0983	-0.0585644	0.147688	-0.396541	0.691706	0.999415	Prkag1	Not significant	Not significant
4.21143	-0.146916	0.370631	-0.396395	0.691814	0.999415	Zfp64	Not significant	Not significant
0.384504	-0.470473	1.18693	-0.396378	0.691826	0.999415	Cd8a	Not significant	Not significant
7.31531	0.114028	0.287692	0.396353	0.691845	0.999415	Usp22	Not significant	Not significant
21.9644	-0.0800601	0.202023	-0.396291	0.69189	0.999415	Neu2	Not significant	Not significant
2.33733	-0.219215	0.553182	-0.39628	0.691898	0.999415	Lysmd3	Not significant	Not significant
4.01807	0.153484	0.387431	0.39616	0.691987	0.999415	Mre11a	Not significant	Not significant
39.3991	-0.0606703	0.153147	-0.396157	0.69199	0.999415	Cdadc1	Not significant	Not significant
1.40823	-0.258354	0.652349	-0.396037	0.692077	0.999415	Fgfr2	Not significant	Not significant
14.4065	0.0898907	0.22722	0.395611	0.692392	0.999415	Zscan26	Not significant	Not significant
3.41267	-0.187244	0.473448	-0.395491	0.692481	0.999415	Slc10a3	Not significant	Not significant
1.33622	0.248713	0.629191	0.395289	0.692629	0.999415	Vav1	Not significant	Not significant
1.88449	0.227773	0.576312	0.395225	0.692677	0.999415	Zfp784	Not significant	Not significant
118.004	-0.0522739	0.132302	-0.395111	0.692761	0.999415	Jph1	Not significant	Not significant
11.2864	0.114509	0.289989	0.394875	0.692935	0.999415	Sephs1	Not significant	Not significant
39.5083	0.0506499	0.128331	0.394682	0.693077	0.999415	Maf1	Not significant	Not significant
46.9208	-0.0510125	0.129296	-0.394541	0.693181	0.999415	Egln2	Not significant	Not significant
967.781	-0.0289557	0.0733923	-0.394534	0.693187	0.999415	Mrpl23	Not significant	Not significant
6.33266	0.122069	0.309403	0.394529	0.69319	0.999415	Slc35d1	Not significant	Not significant
1.42498	-0.276881	0.701862	-0.394495	0.693216	0.999415	Slc16a12	Not significant	Not significant
13.7777	-0.152344	0.386185	-0.394484	0.693224	0.999415	Myh11	Not significant	Not significant
46.7969	0.0505159	0.128129	0.394258	0.693391	0.999415	Epb41	Not significant	Not significant
14.6735	-0.0831368	0.210881	-0.394236	0.693406	0.999415	Top1mt	Not significant	Not significant
91.5779	0.0378548	0.0960374	0.394167	0.693457	0.999415	Glrx5	Not significant	Not significant
10.5141	0.0958283	0.243116	0.394167	0.693458	0.999415	BC024386	Not significant	Not significant
109.733	0.0434306	0.110188	0.394149	0.693471	0.999415	Norad	Not significant	Not significant
29.0026	-0.0637569	0.16182	-0.393999	0.693582	0.999415	Snrpa1	Not significant	Not significant
0.878713	0.305452	0.775265	0.393997	0.693583	0.999415	Cyp4a12a	Not significant	Not significant
2.04602	0.223565	0.567576	0.393893	0.69366	0.999415	Fzd6	Not significant	Not significant
15.5444	-0.0848783	0.215515	-0.393839	0.6937	0.999415	Tgds	Not significant	Not significant
7.16167	0.117626	0.298726	0.39376	0.693759	0.999415	Ankrd10	Not significant	Not significant
3.14938	-0.167339	0.424984	-0.393753	0.693763	0.999415	Ptprk	Not significant	Not significant
8.73315	0.115224	0.292924	0.39336	0.694054	0.999415	Lzic	Not significant	Not significant
4.74923	-0.14924	0.379402	-0.393356	0.694056	0.999415	Chrdl1	Not significant	Not significant
4.34602	-0.142667	0.36288	-0.393153	0.694207	0.999415	Tha1	Not significant	Not significant
8.40754	-0.115108	0.292825	-0.393094	0.69425	0.999415	Cwc22	Not significant	Not significant
148.206	0.0430297	0.109535	0.39284	0.694438	0.999415	Diablo	Not significant	Not significant
55.1998	0.0505777	0.128766	0.392787	0.694477	0.999415	Rap1a	Not significant	Not significant
8.53753	0.114729	0.292108	0.392763	0.694494	0.999415	Cbll1	Not significant	Not significant
35.3989	-0.0558448	0.142255	-0.392569	0.694637	0.999415	Oxsr1	Not significant	Not significant
6.94283	-0.118487	0.301843	-0.392544	0.694656	0.999415	Abat	Not significant	Not significant
9.45156	-0.10556	0.268924	-0.392528	0.694668	0.999415	Cdk19	Not significant	Not significant
2.48623	-0.197398	0.502903	-0.392518	0.694676	0.999415	Lrrc36	Not significant	Not significant
1308.96	0.0329545	0.0839633	0.392487	0.694698	0.999415	Atp5b	Not significant	Not significant
2.35703	0.206695	0.52689	0.392292	0.694842	0.999415	Fam118a	Not significant	Not significant
0.768966	-0.361929	0.923097	-0.392081	0.694998	0.999415	Gm4876	Not significant	Not significant
3172.19	-0.0374028	0.0954029	-0.392051	0.69502	0.999415	Rpl18a	Not significant	Not significant
50.884	-0.0600712	0.153226	-0.392042	0.695027	0.999415	Plg	Not significant	Not significant
638.347	0.0371197	0.094697	0.391984	0.69507	0.999415	Hypk	Not significant	Not significant
0.917157	0.327144	0.834631	0.391962	0.695086	0.999415	Btla	Not significant	Not significant
63.6445	-0.0513322	0.130968	-0.391945	0.695099	0.999415	Svil	Not significant	Not significant
11.9802	0.0951969	0.242959	0.391822	0.695189	0.999415	Nxf1	Not significant	Not significant
51.3556	-0.0547816	0.139846	-0.391727	0.69526	0.999415	Shisa4	Not significant	Not significant
1.73927	-0.260189	0.664267	-0.391694	0.695285	0.999415	H2bc21	Not significant	Not significant
15.1661	-0.0876814	0.223866	-0.391669	0.695303	0.999415	Lmf1	Not significant	Not significant
286.423	0.0325502	0.0831147	0.39163	0.695332	0.999415	Chchd2	Not significant	Not significant
5.38461	-0.12943	0.330722	-0.391356	0.695534	0.999415	Slc27a4	Not significant	Not significant
3.13611	-0.168098	0.429563	-0.391323	0.695558	0.999415	Prkra	Not significant	Not significant
14.7267	-0.0809176	0.20684	-0.391208	0.695643	0.999415	Rabggta	Not significant	Not significant
17.9572	-0.0720402	0.184188	-0.391124	0.695705	0.999415	Dnajc5	Not significant	Not significant
38.1443	-0.0597041	0.152682	-0.391036	0.695771	0.999415	Clpx	Not significant	Not significant
10.5519	0.0982342	0.25127	0.390951	0.695834	0.999415	Tmem143	Not significant	Not significant
4.43782	-0.150088	0.384455	-0.390392	0.696247	0.999415	Alkbh4	Not significant	Not significant
273.92	0.0433211	0.110984	0.390334	0.696289	0.999415	Sarnp	Not significant	Not significant
0.174583	0.646796	1.65741	0.390245	0.696356	0.999415	Sgpp2	Not significant	Not significant
1461.97	-0.0338129	0.0866893	-0.390047	0.696501	0.999415	Atp5g2	Not significant	Not significant
7.33557	-0.110595	0.283681	-0.389859	0.696641	0.999415	Stx18	Not significant	Not significant
67.3722	0.0461586	0.1184	0.389854	0.696645	0.999415	Rac1	Not significant	Not significant
157.711	-0.0323745	0.0830677	-0.389737	0.696731	0.999415	Ubac1	Not significant	Not significant
5.33928	-0.13606	0.349151	-0.389688	0.696767	0.999415	Irf2bp1	Not significant	Not significant
0.560889	-0.398991	1.02389	-0.389682	0.696772	0.999415	Slc16a5	Not significant	Not significant
5.30645	0.138138	0.354497	0.389673	0.696779	0.999415	Mpp7	Not significant	Not significant
56.5683	0.0479949	0.123186	0.389612	0.696823	0.999415	Tubb5	Not significant	Not significant
18.0964	0.0771301	0.197984	0.389577	0.69685	0.999415	Pdcd11	Not significant	Not significant
0.375443	-0.467541	1.20013	-0.389576	0.69685	0.999415	Trim67	Not significant	Not significant
67.4996	-0.0466307	0.119704	-0.389551	0.696868	0.999415	Gpatch11	Not significant	Not significant
7.52157	0.119724	0.30736	0.389523	0.696889	0.999415	Adam17	Not significant	Not significant
5.35287	0.124578	0.319823	0.389523	0.69689	0.999415	Gipc1	Not significant	Not significant
1.00398	-0.337358	0.86617	-0.389483	0.696919	0.999415	Tmtc2	Not significant	Not significant
13.7666	-0.0876493	0.225135	-0.389318	0.697041	0.999415	Ets2	Not significant	Not significant
4.73714	0.143877	0.369683	0.389189	0.697136	0.999415	Ephb3	Not significant	Not significant
48.0326	0.059341	0.152491	0.389143	0.69717	0.999415	Ttc3	Not significant	Not significant
7.79729	-0.106339	0.273403	-0.388947	0.697316	0.999415	Lasp1	Not significant	Not significant
15.9381	0.083728	0.21533	0.388836	0.697397	0.999415	Zfyve19	Not significant	Not significant
29.1684	0.0619349	0.15933	0.38872	0.697483	0.999415	Rnf6	Not significant	Not significant
2.11508	0.190971	0.491327	0.388685	0.697509	0.999415	1700017B05Rik	Not significant	Not significant
1.96553	-0.229057	0.589338	-0.388668	0.697521	0.999415	Rin3	Not significant	Not significant
4.86338	-0.142898	0.367756	-0.388566	0.697597	0.999415	Zfp511	Not significant	Not significant
38.6118	-0.0529699	0.136325	-0.388555	0.697605	0.999415	Qars	Not significant	Not significant
6.74305	0.129951	0.334475	0.388524	0.697628	0.999415	Meox2	Not significant	Not significant
20.708	0.07005	0.180313	0.388492	0.697652	0.999415	Gfpt1	Not significant	Not significant
41.5662	0.0569726	0.14666	0.388467	0.697671	0.999415	Itih4	Not significant	Not significant
5.19932	0.131152	0.337663	0.38841	0.697712	0.999415	Rspry1	Not significant	Not significant
277.374	0.0291549	0.0750629	0.388407	0.697715	0.999415	Naca	Not significant	Not significant
514.547	0.0264936	0.0682143	0.388387	0.69773	0.999415	Mtch2	Not significant	Not significant
6.11842	0.118895	0.30627	0.388203	0.697866	0.999415	Ric8a	Not significant	Not significant
10.7492	0.105498	0.27176	0.388202	0.697867	0.999415	B3gat3	Not significant	Not significant
11.215	-0.100606	0.259196	-0.388144	0.697909	0.999415	Lrp10	Not significant	Not significant
102.407	0.0408321	0.105223	0.388053	0.697977	0.999415	Anxa6	Not significant	Not significant
1.44872	-0.251822	0.649555	-0.387684	0.69825	0.999415	Dnaic1	Not significant	Not significant
106.395	-0.0562054	0.144987	-0.387659	0.698269	0.999415	Nupr1	Not significant	Not significant
6.90939	-0.116837	0.301405	-0.38764	0.698283	0.999415	Hnf4a	Not significant	Not significant
2.36287	0.198879	0.513077	0.38762	0.698297	0.999415	Mcm3	Not significant	Not significant
1060.23	-0.0335672	0.0866264	-0.387494	0.69839	0.999415	Rpl6	Not significant	Not significant
23.1011	0.0671021	0.173188	0.387452	0.698421	0.999415	Pabpc4	Not significant	Not significant
31.4392	0.0676466	0.174652	0.387323	0.698517	0.999415	Ankrd11	Not significant	Not significant
4.06734	-0.165301	0.426982	-0.387138	0.698654	0.999415	Klc2	Not significant	Not significant
16.6244	-0.0776329	0.20055	-0.3871	0.698683	0.999415	Tmem9	Not significant	Not significant
46.4932	-0.0741613	0.191606	-0.387051	0.698718	0.999415	Ccl6	Not significant	Not significant
607.67	-0.0275857	0.0713293	-0.386738	0.69895	0.999415	Btf3	Not significant	Not significant
201	-0.0570952	0.147707	-0.386545	0.699093	0.999415	Mapk12	Not significant	Not significant
1.6762	0.235987	0.610542	0.38652	0.699112	0.999415	Tmem98	Not significant	Not significant
25.804	-0.063069	0.163209	-0.386431	0.699178	0.999415	Smtn	Not significant	Not significant
108.83	-0.0451952	0.116959	-0.386419	0.699186	0.999415	Mrps24	Not significant	Not significant
38.9126	-0.0658263	0.170367	-0.38638	0.699215	0.999415	Camk2b	Not significant	Not significant
4.50304	0.134645	0.348513	0.38634	0.699245	0.999415	Brf1	Not significant	Not significant
567.335	-0.0309364	0.0800948	-0.386247	0.699314	0.999415	Fis1	Not significant	Not significant
3.58485	0.160164	0.414945	0.385989	0.699504	0.999415	Scn3a	Not significant	Not significant
17.2015	-0.0786095	0.203731	-0.385849	0.699608	0.999415	Timmdc1	Not significant	Not significant
12.7455	0.090411	0.234393	0.385725	0.699701	0.999415	Zfp322a	Not significant	Not significant
3.93824	-0.145126	0.376363	-0.385601	0.699792	0.999415	Mtmr4	Not significant	Not significant
9.66017	-0.100251	0.260037	-0.385524	0.699849	0.999415	Otud3	Not significant	Not significant
11.3687	0.089721	0.232749	0.385484	0.699879	0.999415	Mri1	Not significant	Not significant
1.20769	0.289175	0.750187	0.385471	0.699888	0.999415	Ido1	Not significant	Not significant
2.9061	-0.180425	0.468063	-0.385471	0.699888	0.999415	Ctif	Not significant	Not significant
672.782	-0.035883	0.0931121	-0.385374	0.69996	0.999415	Pfdn1	Not significant	Not significant
309.194	0.0388136	0.10079	0.385094	0.700168	0.999415	Sdhaf4	Not significant	Not significant
6.62632	0.118019	0.306511	0.385041	0.700207	0.999415	Myo6	Not significant	Not significant
5.6615	-0.13804	0.358655	-0.384882	0.700325	0.999415	Klhl38	Not significant	Not significant
2.03135	-0.204564	0.531613	-0.384799	0.700387	0.999415	Tmppe	Not significant	Not significant
11.5528	0.090029	0.234013	0.384718	0.700447	0.999415	Extl1	Not significant	Not significant
3.59513	-0.151482	0.39386	-0.384609	0.700527	0.999415	Ahsa2	Not significant	Not significant
147.499	0.0340189	0.0884726	0.384514	0.700597	0.999415	Lamtor4	Not significant	Not significant
4.3812	-0.144417	0.37559	-0.384506	0.700604	0.999415	Pcdh19	Not significant	Not significant
7.81458	0.153779	0.399978	0.38447	0.70063	0.999415	Ccdc3	Not significant	Not significant
30.4438	0.0665529	0.173184	0.38429	0.700764	0.999415	Spr	Not significant	Not significant
59.7195	-0.0520897	0.135551	-0.38428	0.700771	0.999415	Zc3h11a	Not significant	Not significant
0.333481	-0.473033	1.23116	-0.384218	0.700817	0.999415	Cst7	Not significant	Not significant
10.4646	0.100765	0.262285	0.384184	0.700842	0.999415	Bin3	Not significant	Not significant
39.3707	-0.0536236	0.139579	-0.384182	0.700844	0.999415	Rpa2	Not significant	Not significant
10.8684	0.0999462	0.260201	0.384112	0.700896	0.999415	Arf2	Not significant	Not significant
308.193	-0.0353872	0.0921277	-0.38411	0.700897	0.999415	Mllt3	Not significant	Not significant
984.778	-0.0279638	0.0728112	-0.384059	0.700935	0.999415	Psma3	Not significant	Not significant
14.8597	-0.0826173	0.215144	-0.38401	0.700971	0.999415	Ttyh2	Not significant	Not significant
6.66172	-0.120983	0.31511	-0.383939	0.701024	0.999415	Fsd1l	Not significant	Not significant
17.8507	0.0723546	0.188483	0.383879	0.701068	0.999415	Sugp1	Not significant	Not significant
0.814291	-0.341996	0.891371	-0.383674	0.70122	0.999415	Sox10	Not significant	Not significant
67.6889	0.065742	0.171384	0.383594	0.701279	0.999415	Vegfb	Not significant	Not significant
24.9118	-0.0683532	0.178223	-0.383526	0.70133	0.999415	Htra1	Not significant	Not significant
1.81982	0.218838	0.570685	0.383466	0.701374	0.999415	Pirb	Not significant	Not significant
970.983	-0.0320972	0.0837085	-0.383439	0.701394	0.999415	Skp1	Not significant	Not significant
3.16279	-0.185109	0.483099	-0.383169	0.701595	0.999415	Gnao1	Not significant	Not significant
6.08329	-0.120279	0.313924	-0.383147	0.701611	0.999415	Msh2	Not significant	Not significant
29.9709	0.0613997	0.160261	0.383123	0.701628	0.999415	Crnkl1	Not significant	Not significant
4.96211	0.131581	0.343481	0.38308	0.70166	0.999415	Prmt9	Not significant	Not significant
459.523	0.0315046	0.0822714	0.382934	0.701769	0.999415	Eloc	Not significant	Not significant
4.1656	0.145414	0.379807	0.382863	0.701821	0.999415	Hao1	Not significant	Not significant
5.85334	0.120434	0.314626	0.382784	0.70188	0.999415	Pphln1	Not significant	Not significant
19.2285	0.0828513	0.216515	0.382658	0.701973	0.999415	Mxi1	Not significant	Not significant
8.16676	0.115457	0.301763	0.382609	0.70201	0.999415	Ifi207	Not significant	Not significant
52.2837	-0.0494676	0.129292	-0.382603	0.702014	0.999415	Mnat1	Not significant	Not significant
11.0736	0.0914816	0.239103	0.382603	0.702014	0.999415	Rhobtb3	Not significant	Not significant
86.5747	0.0390695	0.102171	0.382393	0.70217	0.999415	Emc6	Not significant	Not significant
23.165	0.0690778	0.180649	0.382388	0.702174	0.999415	Map2k4	Not significant	Not significant
15.147	0.0950306	0.248522	0.382383	0.702178	0.999415	Lbp	Not significant	Not significant
17.8819	-0.0856858	0.224192	-0.382198	0.702314	0.999415	Mavs	Not significant	Not significant
44.5528	-0.0543862	0.142408	-0.381903	0.702533	0.999415	Kpna1	Not significant	Not significant
4.28761	-0.14335	0.375423	-0.381835	0.702583	0.999415	Maml2	Not significant	Not significant
27.8257	0.0602304	0.157778	0.38174	0.702654	0.999415	Aktip	Not significant	Not significant
3.24567	0.172685	0.452697	0.381457	0.702864	0.999415	Rapgef5	Not significant	Not significant
48.3124	-0.0529113	0.138736	-0.381382	0.70292	0.999415	Tmem70	Not significant	Not significant
1145.14	-0.0326278	0.0856309	-0.381029	0.703182	0.999415	Rps18	Not significant	Not significant
9.27644	-0.103883	0.272686	-0.380962	0.703232	0.999415	Atmin	Not significant	Not significant
262.017	-0.0374403	0.0982835	-0.380942	0.703246	0.999415	Syngr2	Not significant	Not significant
50.6848	-0.0487316	0.127925	-0.380939	0.703249	0.999415	Ttc4	Not significant	Not significant
971.916	-0.0307825	0.0808346	-0.380809	0.703345	0.999415	Rpl36al	Not significant	Not significant
3.07843	0.168007	0.441421	0.380606	0.703496	0.999415	Tec	Not significant	Not significant
79.1199	0.0517696	0.136045	0.380534	0.703549	0.999415	Ecpas	Not significant	Not significant
24.4578	0.077419	0.203468	0.380498	0.703576	0.999415	Tmem251	Not significant	Not significant
6.31527	-0.125667	0.330496	-0.380238	0.703769	0.999415	Slc39a14	Not significant	Not significant
9.96682	0.10264	0.269939	0.380233	0.703773	0.999415	Loxl1	Not significant	Not significant
401.567	-0.0342667	0.0901406	-0.380147	0.703836	0.999415	Psma5	Not significant	Not significant
3.25462	0.165631	0.43571	0.380141	0.703841	0.999415	Rarb	Not significant	Not significant
5.15195	-0.13235	0.348223	-0.380074	0.703891	0.999415	Snapc1	Not significant	Not significant
99.652	0.0574609	0.151228	0.379963	0.703973	0.999415	Tcea1	Not significant	Not significant
12.6108	0.0840822	0.221459	0.379673	0.704188	0.999415	Sft2d2	Not significant	Not significant
160.914	-0.0337736	0.0889545	-0.379672	0.704189	0.999415	Cav3	Not significant	Not significant
2.26973	-0.186881	0.492308	-0.379601	0.704241	0.999415	Ddx51	Not significant	Not significant
2.3966	0.20427	0.538205	0.379539	0.704288	0.999415	Txnl4b	Not significant	Not significant
48.3638	-0.0515377	0.135854	-0.379362	0.704419	0.999415	Rab9	Not significant	Not significant
4.65524	-0.143862	0.379371	-0.379211	0.704531	0.999415	Cd79b	Not significant	Not significant
81.1853	0.0373434	0.0984838	0.379183	0.704552	0.999415	Sar1a	Not significant	Not significant
7.16906	-0.118158	0.311639	-0.379152	0.704575	0.999415	Rab30	Not significant	Not significant
27.8192	-0.0948313	0.250205	-0.379014	0.704678	0.999415	Zbtb16	Not significant	Not significant
24.1773	-0.0642975	0.169779	-0.378714	0.7049	0.999415	Ssbp2	Not significant	Not significant
3.74271	-0.154758	0.408937	-0.378441	0.705103	0.999415	Med19	Not significant	Not significant
27.6719	0.0907583	0.239973	0.378202	0.70528	0.999415	Zkscan5	Not significant	Not significant
13.1271	-0.0823977	0.217894	-0.378155	0.705316	0.999415	Snhg4	Not significant	Not significant
48.605	0.0459309	0.121466	0.378138	0.705328	0.999415	Fech	Not significant	Not significant
2076.01	0.0829282	0.219371	0.378027	0.705411	0.999415	Atp5d	Not significant	Not significant
2.85626	-0.175752	0.464987	-0.377971	0.705452	0.999415	Alg8	Not significant	Not significant
33.7158	0.0540233	0.143	0.377785	0.70559	0.999415	Srek1	Not significant	Not significant
17.3151	0.0769333	0.203771	0.377549	0.705766	0.999415	Rap1b	Not significant	Not significant
6.18386	-0.115976	0.307189	-0.377542	0.705771	0.999415	Pcgf1	Not significant	Not significant
1.7924	0.234205	0.620394	0.37751	0.705795	0.999415	Szt2	Not significant	Not significant
13.6675	-0.0860654	0.228002	-0.377477	0.705819	0.999415	Dmwd	Not significant	Not significant
6.9516	-0.114553	0.303495	-0.377446	0.705842	0.999415	Ddx28	Not significant	Not significant
56.9893	0.0549265	0.145557	0.377355	0.70591	0.999415	Sdc4	Not significant	Not significant
2191.84	-0.0418528	0.111019	-0.376986	0.706184	0.999415	Rpl36	Not significant	Not significant
9.2802	0.0981554	0.260387	0.376959	0.706204	0.999415	Rnf8	Not significant	Not significant
2.96905	0.175771	0.466435	0.376839	0.706293	0.999415	Slco2a1	Not significant	Not significant
35.7747	-0.0631215	0.167546	-0.376741	0.706366	0.999415	Pde7a	Not significant	Not significant
43.1767	-0.0513149	0.136214	-0.376723	0.70638	0.999415	Eif3b	Not significant	Not significant
35.9741	-0.0651491	0.173007	-0.376569	0.706494	0.999415	Cd34	Not significant	Not significant
16.4354	-0.0775947	0.206062	-0.37656	0.706501	0.999415	Aebp2	Not significant	Not significant
79.7002	0.0399947	0.106233	0.376481	0.70656	0.999415	Osgepl1	Not significant	Not significant
89.7984	0.0562139	0.149324	0.376456	0.706578	0.999415	Sptbn1	Not significant	Not significant
26.2308	0.0736004	0.195559	0.376359	0.70665	0.999415	Ctcf	Not significant	Not significant
1.30316	-0.287358	0.763643	-0.376299	0.706695	0.999415	Areg	Not significant	Not significant
30.9518	-0.0588101	0.156288	-0.376294	0.706698	0.999415	Actr2	Not significant	Not significant
5.10573	0.130242	0.346126	0.376286	0.706705	0.999415	Pou2f1	Not significant	Not significant
287.055	-0.0362568	0.0963581	-0.376271	0.706715	0.999415	Mrpl48	Not significant	Not significant
3.42046	-0.160553	0.426751	-0.376222	0.706752	0.999415	Ubtd1	Not significant	Not significant
1.48391	0.247688	0.658407	0.376193	0.706773	0.999415	Bmp3	Not significant	Not significant
3.20972	0.162616	0.432296	0.376169	0.706791	0.999415	Dbh	Not significant	Not significant
5.22774	0.119556	0.31793	0.376046	0.706883	0.999415	Pola2	Not significant	Not significant
86.2634	0.0427133	0.113624	0.375917	0.706979	0.999415	Uqcc1	Not significant	Not significant
53.0276	-0.0622065	0.165539	-0.375782	0.707079	0.999415	Anxa7	Not significant	Not significant
5.03648	-0.130535	0.347376	-0.375773	0.707086	0.999415	Cdkl2	Not significant	Not significant
3.7483	0.152196	0.405111	0.375689	0.707148	0.999415	Zfp954	Not significant	Not significant
65.3657	-0.0454427	0.121006	-0.375541	0.707258	0.999415	Atl2	Not significant	Not significant
27.0686	-0.0612995	0.163325	-0.375322	0.707421	0.999415	Maob	Not significant	Not significant
1.30568	-0.284873	0.759053	-0.3753	0.707437	0.999415	Bhlhb9	Not significant	Not significant
8.47484	-0.110763	0.295187	-0.375231	0.707489	0.999415	Pygo1	Not significant	Not significant
3.06158	-0.163395	0.435506	-0.375184	0.707524	0.999415	Zfp354b	Not significant	Not significant
188.701	0.0414957	0.11062	0.375119	0.707572	0.999415	H3f3b	Not significant	Not significant
0.490093	0.402895	1.07476	0.374871	0.707757	0.999415	Gdf2	Not significant	Not significant
3.82323	0.153259	0.40915	0.374579	0.707974	0.999415	Nagpa	Not significant	Not significant
3.06603	-0.176429	0.471393	-0.374272	0.708202	0.999415	Rtl8b	Not significant	Not significant
1537.12	-0.0356704	0.0953112	-0.374252	0.708217	0.999415	Rpl9	Not significant	Not significant
9.76094	-0.0906762	0.242359	-0.374141	0.7083	0.999415	Kcnb1	Not significant	Not significant
9.68765	0.100874	0.269644	0.374102	0.708328	0.999415	Txndc16	Not significant	Not significant
8.47628	-0.0996973	0.266506	-0.37409	0.708338	0.999415	Uck1	Not significant	Not significant
21.7947	0.064433	0.172268	0.374027	0.708384	0.999415	Tgfb2	Not significant	Not significant
31.5721	0.06586	0.176148	0.37389	0.708486	0.999415	Foxn3	Not significant	Not significant
6.09389	0.119531	0.319757	0.373818	0.70854	0.999415	Lmf2	Not significant	Not significant
2.15115	0.196752	0.526454	0.37373	0.708605	0.999415	Xylb	Not significant	Not significant
0.622376	-0.389997	1.04398	-0.373569	0.708725	0.999415	Btk	Not significant	Not significant
3.62826	0.146109	0.391378	0.373319	0.708911	0.999415	2410002F23Rik	Not significant	Not significant
29.8773	-0.0592029	0.158629	-0.373216	0.708988	0.999415	Cdc42ep3	Not significant	Not significant
17.0056	0.0778103	0.208497	0.373196	0.709003	0.999415	Lbr	Not significant	Not significant
0.835301	-0.337125	0.903438	-0.373158	0.709031	0.999415	Gm16548	Not significant	Not significant
74.6921	0.0646115	0.173232	0.372977	0.709166	0.999415	Pepd	Not significant	Not significant
1.91779	0.198139	0.53124	0.372974	0.709167	0.999415	Gmds	Not significant	Not significant
51.6649	0.0465914	0.125048	0.372589	0.709454	0.999415	1190007I07Rik	Not significant	Not significant
10.0464	-0.0972552	0.261162	-0.372394	0.7096	0.999415	Hnmt	Not significant	Not significant
5.1655	0.131697	0.353736	0.372304	0.709666	0.999415	Ebf2	Not significant	Not significant
4.61744	0.143674	0.386153	0.372064	0.709845	0.999415	Hyou1	Not significant	Not significant
5.77432	0.127666	0.343222	0.371963	0.70992	0.999415	Uvrag	Not significant	Not significant
7.35539	0.116385	0.31311	0.371706	0.710112	0.999415	Rnpep	Not significant	Not significant
8.96045	0.097817	0.263246	0.37158	0.710205	0.999415	Baz2a	Not significant	Not significant
2.17822	-0.191662	0.515951	-0.371473	0.710285	0.999415	Rbm12b2	Not significant	Not significant
94.1756	-0.043236	0.116395	-0.371461	0.710294	0.999415	Mrpl54	Not significant	Not significant
17.0573	-0.079458	0.213992	-0.371312	0.710405	0.999415	Tbc1d19	Not significant	Not significant
11.2965	-0.0985425	0.26542	-0.37127	0.710437	0.999415	Metrn	Not significant	Not significant
63.492	-0.0490868	0.132251	-0.371165	0.710515	0.999415	Nbdy	Not significant	Not significant
19.2981	-0.0695741	0.18755	-0.370964	0.710664	0.999415	Agpat1	Not significant	Not significant
9.80926	0.0964074	0.259903	0.370936	0.710685	0.999415	Myo9a	Not significant	Not significant
7.11827	0.110126	0.29695	0.370858	0.710743	0.999415	Mxra7	Not significant	Not significant
38.3846	0.210204	0.566806	0.370858	0.710743	0.999415	Angptl7	Not significant	Not significant
1.12345	0.324618	0.875581	0.370745	0.710827	0.999415	1810019D21Rik	Not significant	Not significant
5.13196	-0.138766	0.374298	-0.370737	0.710834	0.999415	Apcdd1	Not significant	Not significant
12.2417	0.0865455	0.233518	0.370616	0.710923	0.999415	Trmu	Not significant	Not significant
6.33767	0.135428	0.365505	0.370523	0.710993	0.999415	Taf1a	Not significant	Not significant
73.6526	0.0378259	0.102124	0.37039	0.711092	0.999415	Sdhaf2	Not significant	Not significant
0.88155	0.367317	0.991731	0.370379	0.7111	0.999415	Chst11	Not significant	Not significant
9.07216	0.101188	0.273217	0.370358	0.711115	0.999415	Senp3	Not significant	Not significant
9.38757	0.100113	0.270317	0.370354	0.711119	0.999415	Cpn1	Not significant	Not significant
0.892229	0.285943	0.772189	0.370302	0.711157	0.999415	Siglech	Not significant	Not significant
3.94366	-0.142139	0.383866	-0.370283	0.711171	0.999415	Serac1	Not significant	Not significant
27.9065	-0.0611245	0.165127	-0.370166	0.711259	0.999415	Rbm17	Not significant	Not significant
4.10462	-0.139465	0.376854	-0.370078	0.711324	0.999415	Hmgcr	Not significant	Not significant
0.727109	0.366794	0.991535	0.369926	0.711438	0.999415	Rasal3	Not significant	Not significant
12.6696	0.085108	0.230131	0.369825	0.711513	0.999415	Lipe	Not significant	Not significant
2.03733	-0.215066	0.581613	-0.369776	0.71155	0.999415	Slc4a8	Not significant	Not significant
3.73791	-0.14771	0.399562	-0.369681	0.71162	0.999415	Rab40c	Not significant	Not significant
2.96233	-0.23053	0.62402	-0.369428	0.711809	0.999415	Egr1	Not significant	Not significant
2.85628	0.185397	0.501894	0.369396	0.711833	0.999415	Gk	Not significant	Not significant
3.51167	0.16371	0.443371	0.369239	0.71195	0.999415	Slc35a5	Not significant	Not significant
4.33743	0.143155	0.387748	0.369195	0.711982	0.999415	Gin1	Not significant	Not significant
1.37454	0.247172	0.669528	0.369173	0.711999	0.999415	Slc39a4	Not significant	Not significant
10.0498	0.0907449	0.245807	0.369171	0.712	0.999415	Sac3d1	Not significant	Not significant
37.3283	0.0610783	0.165458	0.369148	0.712017	0.999415	Lyar	Not significant	Not significant
2.52267	-0.172441	0.467157	-0.369128	0.712032	0.999415	Alyref2	Not significant	Not significant
3.33049	-0.155208	0.420486	-0.369115	0.712042	0.999415	A630072M18Rik	Not significant	Not significant
24.2339	-0.0658198	0.178397	-0.368952	0.712163	0.999415	Mgrn1	Not significant	Not significant
4.28835	-0.145919	0.395574	-0.36888	0.712217	0.999415	Bmp4	Not significant	Not significant
10.2495	0.0999683	0.271081	0.368776	0.712294	0.999415	Vps50	Not significant	Not significant
35.6235	0.0500726	0.135806	0.368708	0.712346	0.999415	Ufl1	Not significant	Not significant
6.88611	-0.107535	0.291692	-0.368659	0.712382	0.999415	Mturn	Not significant	Not significant
1.93363	0.217936	0.591164	0.368656	0.712384	0.999415	Zfp37	Not significant	Not significant
5.05382	-0.125472	0.340424	-0.368575	0.712445	0.999415	Mplkip	Not significant	Not significant
3.95406	0.149032	0.404434	0.368496	0.712503	0.999415	Zcchc2	Not significant	Not significant
17.7313	0.0754417	0.204773	0.368417	0.712562	0.999415	Ado	Not significant	Not significant
11.014	0.100504	0.272956	0.368206	0.71272	0.999415	Zfp180	Not significant	Not significant
48.9698	-0.0550497	0.149534	-0.368143	0.712767	0.999415	Hnrnph1	Not significant	Not significant
6.96172	-0.120283	0.326763	-0.368105	0.712795	0.999415	Cyth3	Not significant	Not significant
3.90737	-0.143916	0.391185	-0.367898	0.712949	0.999415	Slc9a1	Not significant	Not significant
6.92852	0.113012	0.307291	0.367769	0.713045	0.999415	Golph3l	Not significant	Not significant
21.4239	-0.0708027	0.192523	-0.367761	0.713051	0.999415	Steap4	Not significant	Not significant
2.99197	0.174521	0.47459	0.367731	0.713074	0.999415	Mfsd4b3-ps	Not significant	Not significant
40.5535	-0.052725	0.143412	-0.367647	0.713137	0.999415	Osbpl9	Not significant	Not significant
2.51149	-0.195738	0.532453	-0.367616	0.71316	0.999415	Osgin2	Not significant	Not significant
4.83236	-0.132648	0.360835	-0.367614	0.713161	0.999415	Cox15	Not significant	Not significant
45.9891	-0.0535906	0.145787	-0.367596	0.713175	0.999415	Sdcbp	Not significant	Not significant
0.501955	-0.401981	1.09376	-0.367523	0.713229	0.999415	Itk	Not significant	Not significant
9.29357	-0.0984722	0.268048	-0.367368	0.713345	0.999415	Qtrt1	Not significant	Not significant
6.96437	-0.105107	0.286271	-0.367159	0.7135	0.999415	Sobp	Not significant	Not significant
19.5754	-0.0795521	0.216733	-0.367052	0.71358	0.999415	Pdpk1	Not significant	Not significant
5.34378	0.124864	0.34025	0.366977	0.713636	0.999415	Gm5113	Not significant	Not significant
0.486503	-0.416029	1.13393	-0.366892	0.713699	0.999415	Oas1a	Not significant	Not significant
12.8143	0.0840747	0.229254	0.366731	0.71382	0.999415	Gtf2h2	Not significant	Not significant
3.91071	0.146121	0.398565	0.366617	0.713904	0.999415	Ago1	Not significant	Not significant
8.95566	-0.0981102	0.267612	-0.366613	0.713908	0.999415	2310011J03Rik	Not significant	Not significant
4.48606	-0.13083	0.356884	-0.36659	0.713925	0.999415	Tbc1d14	Not significant	Not significant
2.25333	0.184672	0.503923	0.366468	0.714016	0.999415	Endov	Not significant	Not significant
9.59391	-0.103559	0.282696	-0.366327	0.714121	0.999415	Tnpo2	Not significant	Not significant
162.487	-0.0311629	0.0851037	-0.366176	0.714234	0.999415	Adsl	Not significant	Not significant
108.871	0.0458459	0.125233	0.366084	0.714303	0.999415	Ppp2r3a	Not significant	Not significant
11.0844	0.0958098	0.261822	0.365935	0.714414	0.999415	Gpank1	Not significant	Not significant
3.14787	-0.155029	0.423806	-0.365801	0.714513	0.999415	Dct	Not significant	Not significant
7.44465	0.102829	0.281215	0.365661	0.714618	0.999415	Tmem97	Not significant	Not significant
4.39579	0.148843	0.407107	0.365611	0.714656	0.999415	Trim41	Not significant	Not significant
8.62153	-0.10197	0.279106	-0.365345	0.714854	0.999415	Cd82	Not significant	Not significant
6.52475	0.116123	0.318017	0.365147	0.715002	0.999415	6430548M08Rik	Not significant	Not significant
11.1679	0.0926834	0.253974	0.364933	0.715161	0.999415	Rnf144b	Not significant	Not significant
36.4321	0.0536131	0.14693	0.364889	0.715194	0.999415	Tmem222	Not significant	Not significant
6.5457	0.120309	0.329727	0.364874	0.715206	0.999415	Cdc42ep4	Not significant	Not significant
36.9585	0.0551319	0.151196	0.364639	0.715381	0.999415	Cisd2	Not significant	Not significant
9.12245	0.0955179	0.262103	0.364429	0.715538	0.999415	Papss2	Not significant	Not significant
11.7831	0.0978781	0.268584	0.364422	0.715543	0.999415	Angptl1	Not significant	Not significant
8.55896	-0.0993208	0.272561	-0.364398	0.715561	0.999415	Fam120aos	Not significant	Not significant
8.54207	-0.0977493	0.26838	-0.364219	0.715694	0.999415	Tigd2	Not significant	Not significant
1.22589	-0.271505	0.745829	-0.364031	0.715835	0.999415	Brca2	Not significant	Not significant
1.54409	-0.248148	0.68185	-0.363933	0.715908	0.999415	Fkbp2	Not significant	Not significant
2.00455	-0.198565	0.54576	-0.363832	0.715984	0.999415	Atat1	Not significant	Not significant
46.4902	0.0520111	0.142995	0.363726	0.716063	0.999415	Rb1cc1	Not significant	Not significant
6.15313	0.114178	0.313974	0.363655	0.716115	0.999415	Exoc1	Not significant	Not significant
12.2727	-0.0859073	0.236319	-0.363523	0.716214	0.999415	Vps26c	Not significant	Not significant
33.7827	-0.0555526	0.152822	-0.363513	0.716222	0.999415	Prkcq	Not significant	Not significant
12.6324	-0.0895187	0.246364	-0.36336	0.716336	0.999415	Icam2	Not significant	Not significant
91.2524	0.0446785	0.122981	0.363297	0.716383	0.999415	Zfp267	Not significant	Not significant
8.24329	-0.102084	0.281029	-0.363251	0.716417	0.999415	Gemin5	Not significant	Not significant
20.3729	-0.0651852	0.179576	-0.362994	0.716609	0.999415	Sh3kbp1	Not significant	Not significant
4.00481	-0.140612	0.387373	-0.362988	0.716614	0.999415	Cep170b	Not significant	Not significant
523.015	-0.034821	0.0959477	-0.362916	0.716667	0.999415	Nutf2	Not significant	Not significant
26.1417	0.0747516	0.206008	0.362857	0.716711	0.999415	Cog6	Not significant	Not significant
1.08255	0.239477	0.660032	0.362826	0.716735	0.999415	2610024D14Rik	Not significant	Not significant
1.21502	0.248019	0.683803	0.362705	0.716825	0.999415	Sorcs2	Not significant	Not significant
57.9819	0.0486627	0.134198	0.362618	0.71689	0.999415	Lcmt1	Not significant	Not significant
2.41924	0.180428	0.497587	0.362606	0.716899	0.999415	Pkp2	Not significant	Not significant
1822.29	0.0614012	0.169451	0.362354	0.717088	0.999415	Rps4x	Not significant	Not significant
9.09576	0.0927467	0.256029	0.36225	0.717165	0.999415	Slc7a14	Not significant	Not significant
7.6074	-0.103429	0.285587	-0.362161	0.717232	0.999415	Pacs2	Not significant	Not significant
12.6521	0.0835613	0.230808	0.362038	0.717324	0.999415	Cep83	Not significant	Not significant
25.3532	0.0639661	0.176705	0.361995	0.717356	0.999415	Ccl5	Not significant	Not significant
32.1527	-0.0643802	0.177885	-0.361921	0.717411	0.999415	Sec11c	Not significant	Not significant
4.1668	0.149387	0.412787	0.361899	0.717427	0.999415	Uvssa	Not significant	Not significant
10.5521	-0.092564	0.256181	-0.361323	0.717858	0.999415	Tmem41b	Not significant	Not significant
6.03622	0.146835	0.406491	0.361225	0.717931	0.999415	Pcdh7	Not significant	Not significant
53.9457	-0.0474082	0.131281	-0.36112	0.71801	0.999415	Ccdc12	Not significant	Not significant
381.313	0.0275397	0.0762914	0.36098	0.718114	0.999415	Ndufs2	Not significant	Not significant
823.869	0.0966855	0.26793	0.360861	0.718203	0.999415	Nmrk2	Not significant	Not significant
22.1126	-0.0654436	0.181419	-0.360733	0.718299	0.999415	Farsa	Not significant	Not significant
4.96943	-0.122276	0.33901	-0.360685	0.718335	0.999415	Erlin2	Not significant	Not significant
2.12353	0.188569	0.522892	0.360628	0.718378	0.999415	Slc22a5	Not significant	Not significant
115.299	0.0342256	0.0949407	0.360494	0.718478	0.999415	Bet1	Not significant	Not significant
5.76833	0.121896	0.338207	0.360419	0.718534	0.999415	Mfsd4a	Not significant	Not significant
0.673655	-0.3643	1.01088	-0.360379	0.718564	0.999415	Gpr65	Not significant	Not significant
4.68034	-0.143538	0.398462	-0.36023	0.718675	0.999415	Hoga1	Not significant	Not significant
1.82686	0.20301	0.563697	0.360141	0.718742	0.999415	Cbx4	Not significant	Not significant
2.49894	0.183735	0.510529	0.359891	0.718929	0.999415	Magi3	Not significant	Not significant
3.86169	0.138734	0.38552	0.359862	0.71895	0.999415	Stard13	Not significant	Not significant
21.2372	-0.0664322	0.18464	-0.359793	0.719002	0.999415	Plrg1	Not significant	Not significant
4.93869	-0.122147	0.339637	-0.35964	0.719116	0.999415	C1rl	Not significant	Not significant
0.360764	-0.415357	1.15521	-0.359552	0.719182	0.999415	Ccnjl	Not significant	Not significant
3.14094	0.17744	0.493507	0.359549	0.719184	0.999415	Atrip	Not significant	Not significant
51.2652	0.0417686	0.116183	0.359507	0.719216	0.999415	Tm2d3	Not significant	Not significant
6.03826	0.110905	0.308535	0.359456	0.719254	0.999415	Mr1	Not significant	Not significant
167.182	0.036921	0.102733	0.359389	0.719304	0.999415	Nkiras1	Not significant	Not significant
22.3969	0.0676835	0.188341	0.359367	0.719321	0.999415	Golph3	Not significant	Not significant
1.14676	-0.265429	0.73895	-0.359198	0.719447	0.999415	Cyren	Not significant	Not significant
2.05476	-0.199792	0.556355	-0.359108	0.719514	0.999415	Fbf1	Not significant	Not significant
2.98217	0.166462	0.463588	0.359074	0.71954	0.999415	Rasl12	Not significant	Not significant
7.52637	0.108237	0.301455	0.35905	0.719558	0.999415	Mgat2	Not significant	Not significant
1.32692	0.234611	0.653676	0.35891	0.719663	0.999415	Sell	Not significant	Not significant
6.34933	-0.124595	0.347184	-0.358874	0.71969	0.999415	Zfyve26	Not significant	Not significant
5.53111	-0.122748	0.34212	-0.358787	0.719754	0.999415	Angptl8	Not significant	Not significant
31.1482	0.0558091	0.155575	0.358728	0.719799	0.999415	Cul4a	Not significant	Not significant
18.3014	0.0735037	0.20493	0.358677	0.719837	0.999415	Trpm7	Not significant	Not significant
8.96879	0.0890716	0.248352	0.358651	0.719856	0.999415	Get1	Not significant	Not significant
2.63119	-0.179952	0.50187	-0.358562	0.719923	0.999415	Arhgap23	Not significant	Not significant
18.789	0.0640122	0.178535	0.358542	0.719938	0.999415	Synrg	Not significant	Not significant
8.92498	0.0951887	0.265535	0.358479	0.719985	0.999415	Mllt1	Not significant	Not significant
4.00192	-0.136853	0.381767	-0.358473	0.719989	0.999415	Zfp994	Not significant	Not significant
127.102	-0.0417515	0.116483	-0.358433	0.720019	0.999415	Gstz1	Not significant	Not significant
2.39968	-0.176984	0.493875	-0.358357	0.720076	0.999415	Gimap8	Not significant	Not significant
3.83257	0.1456	0.406315	0.358343	0.720087	0.999415	Pprc1	Not significant	Not significant
0.859895	-0.32175	0.898187	-0.358221	0.720178	0.999415	Tgm1	Not significant	Not significant
2.63064	0.171793	0.479605	0.358196	0.720196	0.999415	Ifi211	Not significant	Not significant
31.6572	0.0568556	0.158763	0.358116	0.720257	0.999415	Igf2r	Not significant	Not significant
16.4394	-0.0736613	0.205745	-0.358022	0.720327	0.999415	Plaa	Not significant	Not significant
470.103	-0.0279225	0.0779946	-0.358006	0.720339	0.999415	Mrpl51	Not significant	Not significant
2.47517	0.177846	0.496904	0.357908	0.720412	0.999415	Adm	Not significant	Not significant
4.02916	-0.149007	0.416557	-0.35771	0.72056	0.999415	Rhno1	Not significant	Not significant
47.2864	-0.0459429	0.128468	-0.357622	0.720626	0.999415	Hnrnpa1	Not significant	Not significant
98.1937	0.0391423	0.109465	0.35758	0.720658	0.999415	Ufm1	Not significant	Not significant
101.466	-0.0401729	0.112378	-0.357479	0.720734	0.999415	Gpcpd1	Not significant	Not significant
186.758	-0.0328884	0.0920096	-0.357445	0.720759	0.999415	Hpx	Not significant	Not significant
910.008	-0.0333319	0.0933319	-0.357133	0.720992	0.999415	Oaz1	Not significant	Not significant
15.6479	0.0731439	0.20496	0.35687	0.721189	0.999415	Wars	Not significant	Not significant
7.68708	0.101425	0.284221	0.356851	0.721203	0.999415	Thoc3	Not significant	Not significant
11.6788	-0.0932607	0.261406	-0.356766	0.721267	0.999415	Bax	Not significant	Not significant
19.0607	-0.0731039	0.204926	-0.356733	0.721292	0.999415	Lin7c	Not significant	Not significant
13.911	-0.0794171	0.222827	-0.356406	0.721536	0.999415	Mapk3	Not significant	Not significant
42.6516	-0.0657887	0.184627	-0.356333	0.721591	0.999415	Sgcd	Not significant	Not significant
1.37355	0.235432	0.660759	0.356306	0.721612	0.999415	Gm14853	Not significant	Not significant
9.24654	-0.0928001	0.260472	-0.356277	0.721633	0.999415	Gpm6b	Not significant	Not significant
32.9448	-0.0874842	0.245591	-0.356219	0.721676	0.999415	Rasd2	Not significant	Not significant
9.26911	-0.0923133	0.259207	-0.356137	0.721738	0.999415	Paf1	Not significant	Not significant
2.00874	0.182709	0.51307	0.356109	0.721759	0.999415	Ccdc122	Not significant	Not significant
17.3176	-0.07168	0.201366	-0.355969	0.721864	0.999415	Zcchc10	Not significant	Not significant
11.1985	0.0859251	0.241436	0.355892	0.721922	0.999415	Ahcy	Not significant	Not significant
36.4162	0.0594064	0.166948	0.355838	0.721962	0.999415	Atxn1	Not significant	Not significant
2.3374	0.178114	0.500856	0.35562	0.722125	0.999415	Ltf	Not significant	Not significant
74.0363	-0.0438615	0.123346	-0.355598	0.722142	0.999415	Ubap2	Not significant	Not significant
1171.05	-0.0372667	0.104825	-0.355513	0.722205	0.999415	Rpl19	Not significant	Not significant
23.2444	0.0610191	0.171719	0.355342	0.722334	0.999415	Nup88	Not significant	Not significant
0.354738	0.4169	1.17357	0.355242	0.722409	0.999415	Mtmr7	Not significant	Not significant
12.7265	0.0798234	0.224712	0.355225	0.722421	0.999415	Ssx2ip	Not significant	Not significant
103.639	-0.035469	0.0998688	-0.355156	0.722473	0.999415	Dctpp1	Not significant	Not significant
19.0933	0.090689	0.25537	0.355128	0.722494	0.999415	Padi2	Not significant	Not significant
5.74872	-0.113349	0.319224	-0.355075	0.722534	0.999415	Clec4f	Not significant	Not significant
8.42711	-0.108287	0.305002	-0.355038	0.722561	0.999415	Trmt1l	Not significant	Not significant
57.5764	-0.0430873	0.121424	-0.354852	0.722701	0.999415	Tmem160	Not significant	Not significant
12.5859	-0.0820398	0.231213	-0.354823	0.722722	0.999415	Fgd4	Not significant	Not significant
5.04015	0.122073	0.344064	0.354797	0.722742	0.999415	Casc3	Not significant	Not significant
2.34546	-0.184732	0.520777	-0.354723	0.722797	0.999415	Tslp	Not significant	Not significant
17.2724	-0.0688258	0.194124	-0.354546	0.72293	0.999415	Gng10	Not significant	Not significant
9.18978	-0.0984322	0.277634	-0.354539	0.722935	0.999415	Mta2	Not significant	Not significant
2.57025	0.174726	0.493452	0.354088	0.723273	0.999415	Cep44	Not significant	Not significant
1.22788	-0.238276	0.673008	-0.354046	0.723304	0.999415	Lck	Not significant	Not significant
16.8783	0.0737056	0.208251	0.353926	0.723394	0.999415	Jak2	Not significant	Not significant
1842.03	-0.0429	0.121273	-0.353747	0.723528	0.999415	Rplp1	Not significant	Not significant
0.340043	-0.44863	1.26828	-0.353732	0.72354	0.999415	Prr16	Not significant	Not significant
0.854658	-0.300951	0.851341	-0.353503	0.723712	0.999415	Il3ra	Not significant	Not significant
2.07974	0.182898	0.517588	0.353365	0.723815	0.999415	Id4	Not significant	Not significant
1.02692	0.271474	0.768259	0.353363	0.723816	0.999415	Birc5	Not significant	Not significant
330.633	-0.0330251	0.093476	-0.3533	0.723864	0.999415	Ifitm3	Not significant	Not significant
1.39666	0.235874	0.667828	0.353196	0.723942	0.999415	Fam117a	Not significant	Not significant
4.32495	0.132368	0.374836	0.353136	0.723986	0.999415	Rdh5	Not significant	Not significant
0.614002	-0.344092	0.974591	-0.353063	0.724041	0.999415	Fbxl8	Not significant	Not significant
4639.9	0.0256926	0.0728263	0.352793	0.724244	0.999415	Uqcr10	Not significant	Not significant
19.2126	-0.0643938	0.18258	-0.352688	0.724323	0.999415	Gpr89	Not significant	Not significant
14.0177	0.0771862	0.218912	0.352591	0.724395	0.999415	Lsg1	Not significant	Not significant
15.4251	-0.074634	0.211713	-0.352524	0.724445	0.999415	Mpv17l2	Not significant	Not significant
21.4616	-0.0626052	0.177641	-0.352426	0.724519	0.999415	Nop53	Not significant	Not significant
28.6261	0.0566762	0.160826	0.352408	0.724533	0.999415	Fgl1	Not significant	Not significant
9.42005	-0.0941301	0.267168	-0.352325	0.724594	0.999415	Ppfia1	Not significant	Not significant
7.89013	0.0989535	0.281022	0.35212	0.724748	0.999415	Snx1	Not significant	Not significant
2.68177	-0.178952	0.508342	-0.352032	0.724815	0.999415	Rcc1	Not significant	Not significant
66.2225	-0.0380928	0.108379	-0.351478	0.72523	0.999415	Pgp	Not significant	Not significant
18.3906	-0.0696639	0.198223	-0.351442	0.725257	0.999415	Bap1	Not significant	Not significant
1.60047	-0.210369	0.598642	-0.35141	0.725281	0.999415	Slc35b3	Not significant	Not significant
28.7254	0.0612211	0.174238	0.351364	0.725315	0.999415	Samd8	Not significant	Not significant
55.4896	0.043773	0.124584	0.351353	0.725324	0.999415	Acin1	Not significant	Not significant
4.61752	0.132499	0.377187	0.351283	0.725376	0.999415	Elmo2	Not significant	Not significant
3.96664	-0.144954	0.412701	-0.351232	0.725415	0.999415	Fntb	Not significant	Not significant
2.03642	0.204961	0.583728	0.351124	0.725495	0.999415	Nox4	Not significant	Not significant
2.59036	-0.167947	0.478729	-0.350819	0.725724	0.999415	Zfp513	Not significant	Not significant
7.14994	0.107579	0.306709	0.350753	0.725774	0.999415	St6galnac4	Not significant	Not significant
83.9829	-0.0404442	0.11532	-0.350713	0.725804	0.999415	Ppm1a	Not significant	Not significant
103.699	-0.0334557	0.0953965	-0.350701	0.725812	0.999415	Ap2m1	Not significant	Not significant
10.425	-0.0852165	0.243057	-0.350602	0.725887	0.999415	Fbh1	Not significant	Not significant
12.257	-0.0865454	0.247019	-0.350359	0.726069	0.999415	Rhou	Not significant	Not significant
1312.91	0.0183398	0.0523622	0.350248	0.726152	0.999415	Hspa8	Not significant	Not significant
6.66706	0.111772	0.319292	0.350063	0.726292	0.999415	Ntn1	Not significant	Not significant
5.3621	-0.117002	0.334358	-0.349932	0.72639	0.999415	B230307C23Rik	Not significant	Not significant
21.0735	0.0642194	0.183553	0.349869	0.726437	0.999415	Nop14	Not significant	Not significant
91.071	0.0557142	0.15925	0.349853	0.726449	0.999415	Synpo2	Not significant	Not significant
9.89829	-0.0935039	0.267316	-0.349788	0.726498	0.999415	LTO1	Not significant	Not significant
1.34153	0.22872	0.653927	0.349764	0.726516	0.999415	Zfp54	Not significant	Not significant
59.3058	0.0425545	0.121689	0.349699	0.726565	0.999415	Commd6	Not significant	Not significant
1.55535	-0.211037	0.603605	-0.349629	0.726617	0.999415	Mink1	Not significant	Not significant
99.8995	0.0588722	0.168421	0.349553	0.726674	0.999415	Nol7	Not significant	Not significant
17.8616	-0.0681069	0.194906	-0.349435	0.726762	0.999415	Fbxo36	Not significant	Not significant
3.47619	-0.164096	0.469677	-0.349381	0.726804	0.999415	Slc28a2	Not significant	Not significant
0.762797	0.304024	0.870325	0.349322	0.726848	0.999415	Colec10	Not significant	Not significant
2.564	0.197982	0.566761	0.349322	0.726848	0.999415	Spsb2	Not significant	Not significant
8.07526	0.11594	0.331987	0.349229	0.726917	0.999415	Ccdc88a	Not significant	Not significant
10.2456	-0.0899952	0.257788	-0.349105	0.727011	0.999415	Msl2	Not significant	Not significant
8.14849	0.0994823	0.284982	0.349082	0.727028	0.999415	Lclat1	Not significant	Not significant
1.50709	0.207066	0.593449	0.348919	0.72715	0.999415	Dpy19l3	Not significant	Not significant
24.2368	0.0654586	0.187711	0.348721	0.727299	0.999415	Timm29	Not significant	Not significant
1.2267	-0.242702	0.696609	-0.348405	0.727536	0.999415	Rnf152	Not significant	Not significant
1.82834	-0.200613	0.57606	-0.348251	0.727652	0.999415	Abitram	Not significant	Not significant
3.14922	0.150999	0.433773	0.348105	0.727761	0.999415	Acot1	Not significant	Not significant
24.4536	-0.0608842	0.174915	-0.348079	0.727781	0.999415	Enpp2	Not significant	Not significant
2.19703	0.211014	0.606258	0.348059	0.727796	0.999415	Zcchc4	Not significant	Not significant
2.04237	-0.190072	0.546098	-0.348056	0.727798	0.999415	Itpkc	Not significant	Not significant
23.2563	0.063767	0.183242	0.347994	0.727845	0.999415	Wwtr1	Not significant	Not significant
2.3422	-0.179083	0.514635	-0.34798	0.727855	0.999415	Ago3	Not significant	Not significant
565.123	-0.0320062	0.0920086	-0.347862	0.727944	0.999415	Rpl17	Not significant	Not significant
888.779	0.0281302	0.0809108	0.34767	0.728088	0.999415	Mrpl18	Not significant	Not significant
5.5825	-0.115946	0.333595	-0.347567	0.728166	0.999415	Rnf149	Not significant	Not significant
16.9719	-0.0681722	0.196284	-0.347314	0.728356	0.999415	Cpsf3	Not significant	Not significant
1046.53	0.0307846	0.088666	0.347198	0.728443	0.999415	Ndufb8	Not significant	Not significant
101.867	0.0365341	0.105234	0.34717	0.728464	0.999415	Gm33887	Not significant	Not significant
58.6626	-0.0497105	0.143255	-0.347006	0.728587	0.999415	Alad	Not significant	Not significant
3.69047	-0.135037	0.389275	-0.346893	0.728671	0.999415	Taf4	Not significant	Not significant
3.9886	-0.139567	0.402337	-0.346891	0.728673	0.999415	Sepsecs	Not significant	Not significant
52.4244	0.0496667	0.14321	0.34681	0.728734	0.999415	Fmo1	Not significant	Not significant
5.278	-0.113529	0.327374	-0.346789	0.72875	0.999415	Sult1d1	Not significant	Not significant
5.9024	-0.114968	0.331618	-0.34669	0.728825	0.999415	Coro1c	Not significant	Not significant
12.3835	-0.0873339	0.251937	-0.346649	0.728855	0.999415	Fhod1	Not significant	Not significant
10.9382	0.0858236	0.247605	0.346615	0.728881	0.999415	Rassf3	Not significant	Not significant
62.9656	0.0430848	0.124417	0.346295	0.729121	0.999415	Tmed4	Not significant	Not significant
2.7312	0.172901	0.499426	0.3462	0.729192	0.999415	Ddx31	Not significant	Not significant
3.83968	0.141047	0.407421	0.346195	0.729196	0.999415	Mospd3	Not significant	Not significant
4.17159	-0.140865	0.406941	-0.346156	0.729225	0.999415	Cxcl13	Not significant	Not significant
2.41618	-0.173362	0.501147	-0.345931	0.729394	0.999415	Adamts10	Not significant	Not significant
3.992	-0.140635	0.406555	-0.345918	0.729405	0.999415	Sulf1	Not significant	Not significant
31.6278	0.0514234	0.148687	0.345851	0.729455	0.999415	Tpm4	Not significant	Not significant
0.292937	-0.419596	1.21395	-0.345646	0.729609	0.999415	Bcl11b	Not significant	Not significant
1.45227	0.219267	0.63453	0.345559	0.729674	0.999415	Gm19705	Not significant	Not significant
19.9661	-0.0708993	0.205281	-0.345377	0.729811	0.999415	Cpne3	Not significant	Not significant
1.25905	0.23686	0.685991	0.345282	0.729883	0.999415	Thsd1	Not significant	Not significant
0.703956	0.34058	0.986671	0.345181	0.729958	0.999415	Naip2	Not significant	Not significant
6.69028	-0.11142	0.322841	-0.345122	0.730003	0.999415	Cfap52	Not significant	Not significant
8.43741	-0.0929994	0.269526	-0.345049	0.730058	0.999415	Rhobtb2	Not significant	Not significant
368.421	-0.0307867	0.0892295	-0.345028	0.730073	0.999415	Churc1	Not significant	Not significant
6.57214	-0.104847	0.303908	-0.344995	0.730098	0.999415	Pogz	Not significant	Not significant
5.63572	-0.118598	0.343784	-0.344977	0.730112	0.999415	Ing5	Not significant	Not significant
5.86233	-0.110428	0.3202	-0.344872	0.73019	0.999415	Fam135a	Not significant	Not significant
40.5508	0.0515014	0.149367	0.344798	0.730246	0.999415	Ccdc43	Not significant	Not significant
11.7968	-0.0786268	0.228049	-0.344781	0.730259	0.999415	Kidins220	Not significant	Not significant
42.1983	-0.0460077	0.133466	-0.344715	0.730309	0.999415	Snhg6	Not significant	Not significant
17.0899	-0.0673623	0.195468	-0.344621	0.73038	0.999415	Zfp560	Not significant	Not significant
0.865108	-0.292379	0.848597	-0.344543	0.730438	0.999415	Hoxb3os	Not significant	Not significant
31.245	-0.057373	0.166581	-0.344415	0.730534	0.999415	Abca8a	Not significant	Not significant
55.3363	0.0531784	0.154496	0.344206	0.730691	0.999415	Ddx46	Not significant	Not significant
7.7575	0.103282	0.300071	0.344193	0.730701	0.999415	Yjefn3	Not significant	Not significant
1.58822	-0.212946	0.618761	-0.344149	0.730735	0.999415	Zfp763	Not significant	Not significant
5.5366	-0.118537	0.344713	-0.343871	0.730943	0.999415	Gng2	Not significant	Not significant
1.56642	0.213477	0.620979	0.343775	0.731016	0.999415	Mettl27	Not significant	Not significant
4.3635	0.12362	0.359636	0.343737	0.731044	0.999415	Arhgap44	Not significant	Not significant
10.7628	-0.0980601	0.285436	-0.343545	0.731189	0.999415	Lrrn4cl	Not significant	Not significant
264.224	-0.0380183	0.110693	-0.343458	0.731254	0.999415	Rwdd1	Not significant	Not significant
1.02356	-0.267899	0.780031	-0.343447	0.731262	0.999415	B930095G15Rik	Not significant	Not significant
0.664606	-0.347515	1.0123	-0.343294	0.731377	0.999415	Defb1	Not significant	Not significant
616.089	-0.029898	0.0871022	-0.343251	0.731409	0.999415	Cox14	Not significant	Not significant
5.52859	-0.117169	0.341381	-0.34322	0.731433	0.999415	Slc2a2	Not significant	Not significant
35.9632	0.0551055	0.160558	0.343213	0.731438	0.999415	Eed	Not significant	Not significant
18.4873	-0.0691771	0.201586	-0.343164	0.731475	0.999415	Stard3	Not significant	Not significant
13.2438	0.0789179	0.230025	0.343085	0.731535	0.999415	Ppm1g	Not significant	Not significant
54.1517	-0.0558856	0.162937	-0.342988	0.731607	0.999415	Timp4	Not significant	Not significant
3.92624	-0.132494	0.386318	-0.342966	0.731624	0.999415	Ercc4	Not significant	Not significant
4.14514	-0.132336	0.385898	-0.342931	0.73165	0.999415	Nthl1	Not significant	Not significant
11.7645	0.0889895	0.259584	0.342816	0.731737	0.999415	Ncoa3	Not significant	Not significant
2.49355	0.174841	0.510019	0.342813	0.731739	0.999415	Dcaf15	Not significant	Not significant
50.0658	0.0506136	0.147778	0.342497	0.731977	0.999415	App	Not significant	Not significant
90.002	-0.0857383	0.250344	-0.342481	0.731989	0.999415	Cidec	Not significant	Not significant
31.352	-0.050895	0.148655	-0.34237	0.732072	0.999415	Ptcd3	Not significant	Not significant
67.367	0.0488452	0.142704	0.342284	0.732137	0.999415	Ppp1r12b	Not significant	Not significant
9.28434	0.0865584	0.252929	0.342224	0.732182	0.999415	Cpsf1	Not significant	Not significant
1.65756	-0.218211	0.637983	-0.342033	0.732326	0.999415	Recql	Not significant	Not significant
119.388	0.0442176	0.129303	0.341969	0.732374	0.999415	Tmem52	Not significant	Not significant
27.3808	0.0555787	0.162554	0.34191	0.732419	0.999415	Vezt	Not significant	Not significant
3.8332	0.146048	0.427317	0.341778	0.732518	0.999415	Pgm5	Not significant	Not significant
2.15127	0.172334	0.504359	0.34169	0.732584	0.999415	C1qtnf2	Not significant	Not significant
135.304	-0.0345493	0.101171	-0.341495	0.732731	0.999415	Supt4a	Not significant	Not significant
24.7294	-0.0560449	0.164393	-0.34092	0.733164	0.999415	Insig1	Not significant	Not significant
7.96504	-0.0996687	0.292358	-0.340914	0.733169	0.999415	Abcb10	Not significant	Not significant
2.90836	-0.156142	0.458117	-0.340834	0.733229	0.999415	Mad1l1	Not significant	Not significant
19.4227	0.0701521	0.205829	0.340826	0.733234	0.999415	Dtwd1	Not significant	Not significant
3.90445	0.151278	0.443946	0.340757	0.733286	0.999415	Tmem267	Not significant	Not significant
17.6372	-0.069185	0.203128	-0.340598	0.733406	0.999415	Pias2	Not significant	Not significant
7.85849	0.101622	0.298408	0.340547	0.733445	0.999415	Etnk2	Not significant	Not significant
0.984593	0.278683	0.818777	0.340365	0.733582	0.999415	Gm35986	Not significant	Not significant
0.093963	-0.942235	2.76843	-0.34035	0.733593	0.999415	Gm16573	Not significant	Not significant
276.464	0.0317172	0.0931972	0.340324	0.733613	0.999415	Smim20	Not significant	Not significant
51.0801	0.0519628	0.152757	0.340165	0.733732	0.999415	Dnajc21	Not significant	Not significant
6.6661	0.101459	0.298301	0.340121	0.733766	0.999415	Tmem203	Not significant	Not significant
2.14238	0.189637	0.557604	0.340092	0.733787	0.999415	Wiz	Not significant	Not significant
9.09158	-0.0969781	0.285322	-0.33989	0.733939	0.999415	Josd1	Not significant	Not significant
230.984	0.0295521	0.0869478	0.339884	0.733944	0.999415	Mrpl13	Not significant	Not significant
196.344	-0.0281201	0.0827542	-0.339803	0.734005	0.999415	Ubxn1	Not significant	Not significant
243.528	-0.0255095	0.0750792	-0.339768	0.734031	0.999415	Mrpl11	Not significant	Not significant
6.48877	0.110982	0.326885	0.339514	0.734223	0.999415	Cxcr2	Not significant	Not significant
30.6103	-0.0570214	0.167959	-0.339497	0.734236	0.999415	Trim35	Not significant	Not significant
38.9403	-0.0526545	0.155168	-0.339339	0.734354	0.999415	Ifngr2	Not significant	Not significant
5.8205	0.101588	0.299383	0.339325	0.734365	0.999415	Gpr19	Not significant	Not significant
31.4411	0.054594	0.16091	0.339283	0.734397	0.999415	Snrnp25	Not significant	Not significant
167.574	-0.0358592	0.105759	-0.339066	0.73456	0.999415	Jpt1	Not significant	Not significant
4.95752	0.119632	0.352858	0.339037	0.734582	0.999415	Zmynd19	Not significant	Not significant
2.00327	-0.200516	0.591434	-0.339034	0.734584	0.999415	Adh6-ps1	Not significant	Not significant
3.5625	-0.150065	0.442745	-0.338943	0.734653	0.999415	Dhx33	Not significant	Not significant
3.81869	0.147243	0.434486	0.338891	0.734692	0.999415	Tpx2	Not significant	Not significant
8.46803	-0.0906756	0.267802	-0.338592	0.734917	0.999415	Pigs	Not significant	Not significant
6.03594	0.106758	0.315372	0.338513	0.734976	0.999415	Tmem39a	Not significant	Not significant
11.9183	-0.0793692	0.234495	-0.338469	0.73501	0.999415	Ptdss1	Not significant	Not significant
22.1564	0.0587846	0.173713	0.338402	0.73506	0.999415	Pigr	Not significant	Not significant
6.31845	0.1113	0.329063	0.338233	0.735187	0.999415	Ctbs	Not significant	Not significant
14.4838	0.0769609	0.227587	0.33816	0.735242	0.999415	Brwd1	Not significant	Not significant
3.83702	0.135645	0.401212	0.338088	0.735297	0.999415	Tns3	Not significant	Not significant
12.4713	-0.142434	0.421341	-0.338049	0.735326	0.999415	Hmga2-ps1	Not significant	Not significant
4.69577	0.11659	0.34489	0.338049	0.735326	0.999415	Pus7	Not significant	Not significant
17.2169	-0.0715869	0.21179	-0.338008	0.735357	0.999415	Bckdhb	Not significant	Not significant
3.03057	-0.161604	0.478177	-0.337959	0.735394	0.999415	Plekho2	Not significant	Not significant
9.30947	-0.0961281	0.284527	-0.337853	0.735474	0.999415	Cidea	Not significant	Not significant
14.0934	-0.0764116	0.226217	-0.337781	0.735528	0.999415	Cyb561d2	Not significant	Not significant
6.31192	-0.104053	0.308606	-0.337172	0.735988	0.999415	Cmtm3	Not significant	Not significant
211.974	-0.0395549	0.117319	-0.337157	0.735999	0.999415	S100a10	Not significant	Not significant
47.0159	-0.0703966	0.208801	-0.337147	0.736006	0.999415	Tkt	Not significant	Not significant
11.554	-0.0825905	0.244985	-0.337125	0.736023	0.999415	Gtpbp2	Not significant	Not significant
3.89475	-0.146976	0.435979	-0.337116	0.736029	0.999415	Stap2	Not significant	Not significant
175.789	-0.0422773	0.125455	-0.336993	0.736122	0.999415	Bnip3l	Not significant	Not significant
261.705	-0.0570949	0.169458	-0.336926	0.736173	0.999415	Mt1	Not significant	Not significant
1.28828	0.246594	0.732034	0.336861	0.736222	0.999415	Myo1f	Not significant	Not significant
18.0158	-0.0672617	0.199683	-0.336843	0.736235	0.999415	Rnf123	Not significant	Not significant
140.307	0.0423899	0.125939	0.336592	0.736425	0.999415	Tmbim4	Not significant	Not significant
8.19099	0.101365	0.301343	0.336376	0.736587	0.999415	Edem1	Not significant	Not significant
14.0322	0.0709513	0.210948	0.336345	0.736611	0.999415	Zmym5	Not significant	Not significant
4.35465	-0.12601	0.374677	-0.336317	0.736632	0.999415	Flvcr1	Not significant	Not significant
0.346802	0.399942	1.18932	0.336278	0.736662	0.999415	Il17rb	Not significant	Not significant
127.971	-0.034542	0.102834	-0.335901	0.736946	0.999415	Stoml2	Not significant	Not significant
981.255	-0.0498497	0.148525	-0.335633	0.737148	0.999415	Ddit4l	Not significant	Not significant
12.0232	0.0734271	0.218822	0.335556	0.737206	0.999415	Mettl9	Not significant	Not significant
5.3539	0.11371	0.338911	0.335515	0.737236	0.999415	Chkb	Not significant	Not significant
36.9565	-0.0537585	0.160251	-0.335464	0.737275	0.999415	Palld	Not significant	Not significant
0.55693	-0.339238	1.0114	-0.335414	0.737313	0.999415	Spn	Not significant	Not significant
13.1304	-0.0825995	0.246303	-0.335357	0.737355	0.999415	Ccl9	Not significant	Not significant
8.40915	0.0870983	0.259847	0.335191	0.737481	0.999415	Prep	Not significant	Not significant
117.45	0.036984	0.110356	0.335135	0.737524	0.999415	Ndufaf3	Not significant	Not significant
10.1181	0.0878423	0.262259	0.334944	0.737667	0.999415	Ankrd26	Not significant	Not significant
2.65068	0.164432	0.491024	0.334876	0.737719	0.999415	Zfp605	Not significant	Not significant
40.3908	0.0470325	0.140473	0.334815	0.737765	0.999415	Il6st	Not significant	Not significant
3.80783	-0.14045	0.419648	-0.334685	0.737863	0.999415	Pex1	Not significant	Not significant
22.2311	-0.0593152	0.177286	-0.334573	0.737947	0.999415	Slc25a26	Not significant	Not significant
32.6165	-0.0540989	0.161718	-0.334526	0.737983	0.999415	Orc4	Not significant	Not significant
9.2693	-0.0864352	0.258459	-0.334425	0.738059	0.999415	Txlna	Not significant	Not significant
16.0685	0.0714264	0.213668	0.334286	0.738164	0.999415	Gemin2	Not significant	Not significant
1.43326	-0.213462	0.638698	-0.334214	0.738218	0.999415	Gsap	Not significant	Not significant
7.04329	-0.101095	0.302693	-0.333983	0.738392	0.999415	Pwwp3b	Not significant	Not significant
10.3607	-0.0817231	0.244894	-0.333708	0.7386	0.999415	Marf1	Not significant	Not significant
4.51364	0.120606	0.361504	0.333624	0.738664	0.999415	Plekhh3	Not significant	Not significant
11.009	0.0917137	0.274959	0.333554	0.738716	0.999415	Col5a1	Not significant	Not significant
0.829703	0.270303	0.811068	0.333268	0.738932	0.999415	Sult3a1	Not significant	Not significant
20.2998	-0.0684842	0.205508	-0.333244	0.73895	0.999415	Strbp	Not significant	Not significant
1.95513	0.18653	0.560093	0.333034	0.739108	0.999415	Syk	Not significant	Not significant
51.4961	0.0456252	0.137071	0.332858	0.739241	0.999415	Cd164	Not significant	Not significant
6.33753	-0.107667	0.323578	-0.332738	0.739332	0.999415	Zfp930	Not significant	Not significant
20.1204	-0.0610079	0.183427	-0.3326	0.739436	0.999415	Agpat5	Not significant	Not significant
3.80254	0.130881	0.393563	0.332555	0.73947	0.999415	Zfp407	Not significant	Not significant
215.89	-0.0296411	0.0891484	-0.332492	0.739518	0.999415	Ssbp1	Not significant	Not significant
1.55631	-0.21129	0.63555	-0.332452	0.739548	0.999415	Pik3ap1	Not significant	Not significant
238.764	0.0514405	0.154762	0.332386	0.739598	0.999415	Gpx3	Not significant	Not significant
2.25883	-0.190623	0.573654	-0.332296	0.739666	0.999415	Rsph9	Not significant	Not significant
125.524	0.0441582	0.132889	0.332295	0.739667	0.999415	Dnase1l1	Not significant	Not significant
0.357756	0.39269	1.18182	0.332277	0.73968	0.999415	Fcer2a	Not significant	Not significant
32.8873	0.0485548	0.14615	0.332226	0.739719	0.999415	Drg2	Not significant	Not significant
8.67892	0.0943261	0.284118	0.331996	0.739893	0.999415	Herc4	Not significant	Not significant
2.95287	0.14757	0.444668	0.331867	0.73999	0.999415	Prr3	Not significant	Not significant
3.14648	0.176154	0.530826	0.33185	0.740003	0.999415	Hr	Not significant	Not significant
33.4513	-0.0480224	0.144751	-0.331759	0.740071	0.999415	Abcf3	Not significant	Not significant
12.4897	0.0776162	0.23397	0.331735	0.740089	0.999415	Bcl2l2	Not significant	Not significant
8.5648	-0.0990229	0.298521	-0.331712	0.740107	0.999415	Ttpa	Not significant	Not significant
35.1398	0.0487638	0.147113	0.331473	0.740287	0.999415	Tor1aip2	Not significant	Not significant
27.2184	-0.0672584	0.202911	-0.331468	0.740291	0.999415	Musk	Not significant	Not significant
5.74121	0.104423	0.315087	0.33141	0.740335	0.999415	Cops7b	Not significant	Not significant
3.31054	0.154326	0.465923	0.331226	0.740474	0.999415	Gm6712	Not significant	Not significant
63.0874	-0.054033	0.16314	-0.331205	0.740489	0.999415	Eif4g3	Not significant	Not significant
31.9543	-0.0518378	0.15656	-0.331105	0.740565	0.999415	Abraxas2	Not significant	Not significant
40.5841	0.0533815	0.161256	0.331035	0.740618	0.999415	Trip12	Not significant	Not significant
51.3634	0.042394	0.128093	0.330962	0.740673	0.999415	Slc25a39	Not significant	Not significant
2.72937	-0.159803	0.482961	-0.330883	0.740733	0.999415	Zfp202	Not significant	Not significant
1.87264	0.193667	0.585518	0.330761	0.740825	0.999415	Gpm6a	Not significant	Not significant
9.32738	-0.0904853	0.273686	-0.330617	0.740934	0.999415	Mettl18	Not significant	Not significant
29.6924	-0.0561767	0.16996	-0.330529	0.741	0.999415	Eif2d	Not significant	Not significant
3.37487	0.136821	0.414401	0.330167	0.741274	0.999415	Serpina4-ps1	Not significant	Not significant
5.50212	-0.109111	0.330499	-0.330139	0.741295	0.999415	Cblb	Not significant	Not significant
1.78352	0.194447	0.589113	0.330068	0.741349	0.999415	Mlkl	Not significant	Not significant
81.5919	0.0368023	0.111521	0.330004	0.741397	0.999415	Vapa	Not significant	Not significant
127.548	0.0353006	0.106999	0.329915	0.741464	0.999415	Alas1	Not significant	Not significant
39.4912	0.0452823	0.137259	0.329905	0.741472	0.999415	Acad8	Not significant	Not significant
12.9757	0.0786728	0.238518	0.32984	0.741521	0.999415	Rab21	Not significant	Not significant
52.0737	-0.040515	0.122885	-0.329697	0.741629	0.999415	Mat1a	Not significant	Not significant
4.27312	0.141859	0.430534	0.329496	0.741781	0.999415	Grap	Not significant	Not significant
5.68852	-0.103481	0.314297	-0.329247	0.741969	0.999415	Mms19	Not significant	Not significant
16.0917	0.0692277	0.210516	0.328848	0.742271	0.999415	C330018D20Rik	Not significant	Not significant
72.9063	0.0379417	0.115381	0.328839	0.742277	0.999415	Cct6a	Not significant	Not significant
11.0587	-0.0816157	0.248295	-0.328705	0.742379	0.999415	Gcn1	Not significant	Not significant
4.81707	-0.12659	0.385276	-0.328569	0.742482	0.999415	Tenm3	Not significant	Not significant
1381.65	-0.0291354	0.0887182	-0.328404	0.742606	0.999415	Rpl21	Not significant	Not significant
18.4384	0.0711733	0.216779	0.328321	0.742669	0.999415	Npc1	Not significant	Not significant
50.2237	0.0395994	0.120625	0.328286	0.742695	0.999415	Anapc15	Not significant	Not significant
2.71814	0.169291	0.515732	0.328254	0.74272	0.999415	Pltp	Not significant	Not significant
15.7524	-0.0708749	0.215925	-0.328238	0.742731	0.999415	Fam120b	Not significant	Not significant
4.78883	0.10899	0.332099	0.328184	0.742772	0.999415	Parp9	Not significant	Not significant
21.121	0.0599559	0.182751	0.328075	0.742855	0.999415	Stx12	Not significant	Not significant
12.6092	-0.0753884	0.229795	-0.328068	0.742861	0.999415	Fbln5	Not significant	Not significant
5.36132	0.110034	0.335429	0.328038	0.742883	0.999415	Adgrl1	Not significant	Not significant
2.01693	-0.18353	0.55958	-0.327977	0.742929	0.999415	Tspan18	Not significant	Not significant
28.0016	-0.052571	0.160392	-0.327767	0.743088	0.999415	Mpp5	Not significant	Not significant
107.462	0.0437113	0.133377	0.327727	0.743118	0.999415	Pigbos1	Not significant	Not significant
8.11	0.0872227	0.266168	0.327698	0.74314	0.999415	Gm26876	Not significant	Not significant
17.1553	-0.0692094	0.211223	-0.327661	0.743168	0.999415	Slc43a3	Not significant	Not significant
13.5206	-0.0735468	0.224463	-0.327657	0.743171	0.999415	Pofut2	Not significant	Not significant
79.8068	-0.0370904	0.113209	-0.327627	0.743194	0.999415	Prr33	Not significant	Not significant
7.7449	0.100514	0.3068	0.327622	0.743197	0.999415	Kat5	Not significant	Not significant
20.5145	-0.0589468	0.17993	-0.32761	0.743207	0.999415	Hdac1	Not significant	Not significant
30.2822	-0.0498042	0.152067	-0.327515	0.743278	0.999415	Golga2	Not significant	Not significant
0.493815	0.352842	1.07779	0.327375	0.743384	0.999415	Nr2f1	Not significant	Not significant
2.23143	-0.187476	0.573349	-0.326983	0.74368	0.999415	Knl1	Not significant	Not significant
255.913	-0.0339572	0.10394	-0.326702	0.743893	0.999415	Psmb5	Not significant	Not significant
19.913	0.0619491	0.189726	0.326519	0.744032	0.999415	Micu2	Not significant	Not significant
4.84993	0.127434	0.390314	0.326491	0.744053	0.999415	Wrn	Not significant	Not significant
1.22316	-0.230442	0.70622	-0.326304	0.744195	0.999415	Steap2	Not significant	Not significant
40.159	0.0567578	0.173943	0.3263	0.744197	0.999415	Slc27a1	Not significant	Not significant
6.63237	0.10996	0.336991	0.3263	0.744197	0.999415	Phc3	Not significant	Not significant
16.8184	-0.0690614	0.211669	-0.32627	0.74422	0.999415	Akap12	Not significant	Not significant
70.7511	0.0406281	0.124612	0.326038	0.744395	0.999415	Mpv17	Not significant	Not significant
143.859	0.0288523	0.0885092	0.325981	0.744439	0.999415	Eny2	Not significant	Not significant
0.423164	-0.348139	1.06799	-0.325977	0.744441	0.999415	Hgf	Not significant	Not significant
1.4546	-0.214401	0.657879	-0.325897	0.744502	0.999415	Tmed8	Not significant	Not significant
2.91716	-0.155746	0.478033	-0.325806	0.744571	0.999415	Vit	Not significant	Not significant
1.49748	-0.21153	0.649339	-0.325761	0.744605	0.999415	Homez	Not significant	Not significant
0.536152	-0.330427	1.01644	-0.325083	0.745119	0.999415	Hck	Not significant	Not significant
9.67958	-0.0872892	0.268674	-0.324889	0.745265	0.999415	Tmem201	Not significant	Not significant
10.3535	0.0871826	0.268409	0.324813	0.745322	0.999415	Sox6os	Not significant	Not significant
689.084	-0.0355704	0.109517	-0.324794	0.745337	0.999415	Spcs1	Not significant	Not significant
6.8742	-0.102203	0.31469	-0.324772	0.745354	0.999415	Mettl14	Not significant	Not significant
5.84562	-0.106718	0.328628	-0.324737	0.74538	0.999415	Tmem168	Not significant	Not significant
139.009	0.0499872	0.15394	0.324719	0.745393	0.999415	Dmd	Not significant	Not significant
32.1798	0.0478621	0.147402	0.324704	0.745405	0.999415	Nudc	Not significant	Not significant
2.75507	-0.14682	0.452233	-0.324655	0.745442	0.999415	Ankrd50	Not significant	Not significant
107.765	-0.0344583	0.106185	-0.324512	0.74555	0.999415	Aplp2	Not significant	Not significant
26.2588	-0.0527558	0.16257	-0.324512	0.74555	0.999415	Atxn7l3b	Not significant	Not significant
4.76063	-0.124708	0.384345	-0.32447	0.745582	0.999415	Stoml1	Not significant	Not significant
2.01816	0.178857	0.551282	0.324439	0.745606	0.999415	Cldn22	Not significant	Not significant
9.54328	0.091125	0.280878	0.32443	0.745613	0.999415	Pkdcc	Not significant	Not significant
1.33249	-0.21937	0.676178	-0.324426	0.745616	0.999415	Cyb561d1	Not significant	Not significant
0.436233	-0.565859	1.74427	-0.32441	0.745628	0.999415	Mbnl3	Not significant	Not significant
9.54059	0.0926067	0.285495	0.324373	0.745656	0.999415	Adamtsl5	Not significant	Not significant
19.682	0.0647876	0.199792	0.324276	0.745729	0.999415	1810044D09Rik	Not significant	Not significant
3.09307	-0.13857	0.427493	-0.324146	0.745828	0.999415	Kifc3	Not significant	Not significant
21.666	0.0588547	0.181604	0.324082	0.745876	0.999415	Mtmr3	Not significant	Not significant
53.6773	-0.0419085	0.129389	-0.323897	0.746016	0.999415	Mrpl24	Not significant	Not significant
37.1391	0.053727	0.165893	0.323866	0.746039	0.999415	Cd55	Not significant	Not significant
2.23749	-0.163637	0.505378	-0.323791	0.746096	0.999415	Calhm2	Not significant	Not significant
6.8146	-0.0972141	0.300264	-0.323762	0.746118	0.999415	Hs3st5	Not significant	Not significant
3.39007	-0.133106	0.41117	-0.323726	0.746145	0.999415	Setd1a	Not significant	Not significant
7.69005	0.103168	0.318926	0.323485	0.746328	0.999415	Dvl3	Not significant	Not significant
2.53554	0.160553	0.496532	0.323348	0.746432	0.999415	Unkl	Not significant	Not significant
10.1507	0.0939196	0.290543	0.323256	0.746502	0.999415	Dpysl3	Not significant	Not significant
6.82704	-0.098016	0.303325	-0.323139	0.74659	0.999415	Castor2	Not significant	Not significant
41.0059	-0.0472713	0.146297	-0.323119	0.746605	0.999415	Nptn	Not significant	Not significant
1323.67	0.0212946	0.0659178	0.323047	0.746659	0.999415	Vdac1	Not significant	Not significant
109.781	0.0301441	0.0933279	0.322992	0.746702	0.999415	Cmc1	Not significant	Not significant
50.1994	0.0444446	0.137632	0.322923	0.746753	0.999415	Coro6	Not significant	Not significant
19.5986	0.0649657	0.201247	0.322816	0.746834	0.999415	Usp10	Not significant	Not significant
0.956346	-0.241213	0.74733	-0.322767	0.746872	0.999415	Dsc2	Not significant	Not significant
14.0934	0.0925982	0.287025	0.322613	0.746988	0.999415	Gm51627	Not significant	Not significant
14.6758	0.0798023	0.247518	0.322411	0.747142	0.999415	Arhgap26	Not significant	Not significant
24.2546	0.0621857	0.192885	0.322399	0.747151	0.999415	Asb16	Not significant	Not significant
7.02199	0.092167	0.285949	0.322319	0.747211	0.999415	Pim1	Not significant	Not significant
5.12616	0.111788	0.347122	0.322044	0.747419	0.999415	Mdfic	Not significant	Not significant
23.1459	-0.056551	0.175644	-0.321964	0.74748	0.999415	Klf15	Not significant	Not significant
26.8131	0.052447	0.162917	0.321925	0.74751	0.999415	Sec31a	Not significant	Not significant
2.59387	-0.151043	0.469235	-0.321891	0.747535	0.999415	Siae	Not significant	Not significant
1.73296	0.188802	0.586623	0.321847	0.747569	0.999415	Trim14	Not significant	Not significant
2.52246	0.157636	0.489805	0.321834	0.747579	0.999415	Aplf	Not significant	Not significant
17.5617	0.0703848	0.21885	0.321612	0.747747	0.999415	Setx	Not significant	Not significant
2.29648	0.164115	0.510509	0.321474	0.747851	0.999415	Zfp729b	Not significant	Not significant
230.592	0.031536	0.0981332	0.321359	0.747939	0.999415	Atp6v0b	Not significant	Not significant
3.57029	0.130209	0.405223	0.321326	0.747963	0.999415	Hdhd3	Not significant	Not significant
1.10719	-0.248016	0.772987	-0.320854	0.748321	0.999415	Lair1	Not significant	Not significant
5.75973	-0.10145	0.316237	-0.320804	0.748359	0.999415	Zfp592	Not significant	Not significant
7.83379	-0.090447	0.282074	-0.32065	0.748476	0.999415	Sf3a1	Not significant	Not significant
15.3499	0.0695467	0.217014	0.320471	0.748611	0.999415	Inpp5a	Not significant	Not significant
2.32372	0.159258	0.497293	0.320249	0.74878	0.999415	Fam20a	Not significant	Not significant
73.9671	0.0377622	0.117927	0.320216	0.748805	0.999415	Cox6a1	Not significant	Not significant
7.91966	-0.097786	0.305415	-0.320174	0.748837	0.999415	Cand1	Not significant	Not significant
3.34989	0.134222	0.419377	0.32005	0.74893	0.999415	Urm1	Not significant	Not significant
10.4206	0.0772874	0.241502	0.320028	0.748947	0.999415	Opa3	Not significant	Not significant
3.80095	0.134976	0.421939	0.319893	0.749049	0.999415	Hdac11	Not significant	Not significant
7.74184	0.0988736	0.309139	0.319836	0.749093	0.999415	Zbtb11	Not significant	Not significant
4.3217	0.126187	0.394674	0.319726	0.749176	0.999415	Rel	Not significant	Not significant
15.8476	-0.0666914	0.208621	-0.319677	0.749213	0.999415	Supt16	Not significant	Not significant
1.08126	0.258863	0.809979	0.319592	0.749278	0.999415	Aatk	Not significant	Not significant
7.19467	0.0970943	0.303855	0.319541	0.749316	0.999415	Rnf2	Not significant	Not significant
326.339	0.0298185	0.0933202	0.319529	0.749325	0.999415	Taldo1	Not significant	Not significant
0.10151	0.671287	2.10282	0.319232	0.749551	0.999415	D630039A03Rik	Not significant	Not significant
10.6296	0.0766648	0.240292	0.319049	0.749689	0.999415	Ltbp3	Not significant	Not significant
4.11506	0.129672	0.40657	0.31894	0.749772	0.999415	Notch3	Not significant	Not significant
92.265	0.0426218	0.133682	0.31883	0.749856	0.999415	Oip5os1	Not significant	Not significant
9.37578	-0.0906728	0.284417	-0.318802	0.749877	0.999415	Ep400	Not significant	Not significant
13.1645	0.0772718	0.242486	0.318665	0.749981	0.999415	Bach1	Not significant	Not significant
4.33367	0.119737	0.376414	0.318098	0.750411	0.999415	Becn1	Not significant	Not significant
3.40041	0.147202	0.462778	0.318084	0.750421	0.999415	Men1	Not significant	Not significant
12.0721	0.0722663	0.227207	0.318064	0.750437	0.999415	Ep300	Not significant	Not significant
3.20711	0.134946	0.424321	0.318029	0.750463	0.999415	Mrs2	Not significant	Not significant
2.38356	-0.165343	0.520143	-0.31788	0.750576	0.999415	Acnat2	Not significant	Not significant
9.68309	-0.090569	0.285033	-0.317749	0.750676	0.999415	Ccdc51	Not significant	Not significant
36.9851	0.0446968	0.140788	0.317475	0.750883	0.999415	Smc3	Not significant	Not significant
2.62011	-0.161704	0.509605	-0.317313	0.751006	0.999415	Tchp	Not significant	Not significant
2.6848	-0.151846	0.479065	-0.316963	0.751272	0.999415	Klhl20	Not significant	Not significant
190.414	-0.0240179	0.0757769	-0.316956	0.751277	0.999415	Oat	Not significant	Not significant
5.57022	-0.107243	0.33836	-0.316948	0.751283	0.999415	Gnptab	Not significant	Not significant
15.2299	0.0677555	0.213851	0.316836	0.751368	0.999415	Hsd17b6	Not significant	Not significant
85.9169	-0.0437523	0.138136	-0.316733	0.751446	0.999415	Ppp3cb	Not significant	Not significant
13.2733	0.0715939	0.226051	0.316716	0.751459	0.999415	Akap8	Not significant	Not significant
11.3955	-0.0842059	0.265956	-0.316616	0.751535	0.999415	Fcgr3	Not significant	Not significant
1.30399	-0.205884	0.650491	-0.316506	0.751619	0.999415	Srd5a3	Not significant	Not significant
0.896898	0.246542	0.779199	0.316404	0.751696	0.999415	Anks4b	Not significant	Not significant
2.53542	0.163716	0.517653	0.316265	0.751801	0.999415	Ppan	Not significant	Not significant
5.80184	-0.112273	0.354998	-0.316265	0.751801	0.999415	Xpo5	Not significant	Not significant
11.003	0.0766164	0.242334	0.316161	0.75188	0.999415	Pigq	Not significant	Not significant
4.57366	0.114674	0.362713	0.316157	0.751883	0.999415	Lmbrd2	Not significant	Not significant
3.71282	-0.142476	0.450821	-0.316038	0.751974	0.999415	Med9os	Not significant	Not significant
2.94443	-0.13792	0.436509	-0.315961	0.752032	0.999415	Setmar	Not significant	Not significant
5.12393	-0.120891	0.382671	-0.315913	0.752069	0.999415	Eaf1	Not significant	Not significant
5.02585	-0.116823	0.369895	-0.315829	0.752132	0.999415	Hltf	Not significant	Not significant
113.339	-0.0412063	0.130498	-0.315762	0.752183	0.999415	BC004004	Not significant	Not significant
53.6304	0.0507175	0.160688	0.315627	0.752285	0.999415	9330159F19Rik	Not significant	Not significant
67.1184	-0.141049	0.446894	-0.31562	0.752291	0.999415	Fmod	Not significant	Not significant
5195.34	-0.0222906	0.0706667	-0.315433	0.752433	0.999415	Rpl41	Not significant	Not significant
6.08665	-0.100149	0.317509	-0.315422	0.752441	0.999415	Ctdspl	Not significant	Not significant
131.316	-0.0286928	0.0909823	-0.315367	0.752483	0.999415	Med29	Not significant	Not significant
2.45697	0.156562	0.496446	0.315365	0.752484	0.999415	Il13ra1	Not significant	Not significant
203.497	-0.0351117	0.111357	-0.315307	0.752528	0.999415	Lsm7	Not significant	Not significant
8.59985	0.0866693	0.274901	0.315275	0.752553	0.999415	Casp6	Not significant	Not significant
54.0456	-0.0517029	0.164022	-0.31522	0.752595	0.999415	Atcayos	Not significant	Not significant
5.04759	0.113715	0.361064	0.314944	0.752804	0.999415	Mfng	Not significant	Not significant
6.29437	0.0965796	0.306675	0.314925	0.752818	0.999415	Parvb	Not significant	Not significant
10.6638	0.0797656	0.253326	0.314873	0.752858	0.999415	Cd209d	Not significant	Not significant
7.09844	0.0997774	0.316957	0.314798	0.752915	0.999415	Pde3b	Not significant	Not significant
5.201	-0.103902	0.330079	-0.31478	0.752929	0.999415	2310022B05Rik	Not significant	Not significant
4.34455	-0.123782	0.393294	-0.314732	0.752965	0.999415	Polr1b	Not significant	Not significant
5.59605	-0.104188	0.331312	-0.314472	0.753162	0.999415	Mtfmt	Not significant	Not significant
2.11627	-0.157062	0.499489	-0.314446	0.753183	0.999415	Zfp738	Not significant	Not significant
3.51083	-0.128684	0.40933	-0.314376	0.753235	0.999415	Trp63	Not significant	Not significant
122.864	0.032899	0.104653	0.314363	0.753246	0.999415	Arpc3	Not significant	Not significant
2.15436	0.168491	0.536032	0.314331	0.75327	0.999415	Gm13387	Not significant	Not significant
0.385982	0.355618	1.1315	0.31429	0.753301	0.999415	Cdkn3	Not significant	Not significant
1.20894	-0.212739	0.677002	-0.314237	0.753341	0.999415	Rbm12b1	Not significant	Not significant
6.06868	0.0998808	0.318079	0.314013	0.753511	0.999415	Cyp51	Not significant	Not significant
39.2738	0.0459398	0.146305	0.314001	0.75352	0.999415	Erp44	Not significant	Not significant
2.36468	-0.171728	0.547116	-0.313878	0.753614	0.999415	Casp7	Not significant	Not significant
7.72546	-0.085923	0.27397	-0.313622	0.753808	0.999415	0610030E20Rik	Not significant	Not significant
8.29102	0.0863018	0.275204	0.313593	0.75383	0.999415	Gm14325	Not significant	Not significant
12.2187	0.0742313	0.236715	0.313589	0.753833	0.999415	Eml4	Not significant	Not significant
0.743787	-0.29468	0.940288	-0.313394	0.753982	0.999415	Tspan33	Not significant	Not significant
9.16398	-0.0900008	0.287198	-0.313376	0.753995	0.999415	St3gal1	Not significant	Not significant
19.2507	0.0712977	0.227542	0.313339	0.754023	0.999415	Ccn1	Not significant	Not significant
22.7494	-0.0541143	0.172724	-0.3133	0.754053	0.999415	Uckl1os	Not significant	Not significant
55.0119	-0.0436843	0.139586	-0.312957	0.754313	0.999415	Ccpg1	Not significant	Not significant
4.28119	-0.127197	0.406441	-0.312954	0.754316	0.999415	Zmat3	Not significant	Not significant
12.0705	-0.0740948	0.236762	-0.31295	0.754318	0.999415	Vps52	Not significant	Not significant
0.240557	0.479348	1.53244	0.312801	0.754432	0.999415	Gm15318	Not significant	Not significant
3.12342	0.138133	0.441775	0.312678	0.754525	0.999415	Anks3	Not significant	Not significant
1.28446	-0.20837	0.666833	-0.312477	0.754678	0.999415	Ripply3	Not significant	Not significant
3.44343	-0.145859	0.466886	-0.312409	0.75473	0.999415	Ccl7	Not significant	Not significant
9.81785	-0.0815297	0.260991	-0.312386	0.754748	0.999415	Usp39	Not significant	Not significant
1.11689	-0.230155	0.736771	-0.312383	0.75475	0.999415	Mex3d	Not significant	Not significant
11.2066	0.0862814	0.276208	0.312379	0.754753	0.999415	Noct	Not significant	Not significant
1.47395	0.199527	0.638799	0.312347	0.754777	0.999415	Tshz3	Not significant	Not significant
45.7608	0.0401791	0.128697	0.312199	0.754889	0.999415	Cflar	Not significant	Not significant
6.35754	-0.0996991	0.31939	-0.312155	0.754923	0.999415	Uhrf1bp1	Not significant	Not significant
70.1941	0.0407948	0.130768	0.311962	0.755069	0.999415	Sumo3	Not significant	Not significant
3.25987	-0.133097	0.426675	-0.311941	0.755086	0.999415	Cep104	Not significant	Not significant
122.581	-0.0394157	0.126413	-0.3118	0.755192	0.999415	Itgb1bp2	Not significant	Not significant
2.67257	-0.149576	0.479742	-0.311784	0.755205	0.999415	Golga7b	Not significant	Not significant
18.5271	0.0613225	0.196752	0.311674	0.755288	0.999415	Ubap1	Not significant	Not significant
2.89175	0.139892	0.449145	0.311464	0.755448	0.999415	Slc25a42	Not significant	Not significant
110.617	-0.0345326	0.111008	-0.311083	0.755738	0.999415	Eef1a2	Not significant	Not significant
16.1102	0.0663892	0.213429	0.31106	0.755755	0.999415	Pelo	Not significant	Not significant
0.423138	-0.364448	1.17192	-0.310983	0.755814	0.999415	Icos	Not significant	Not significant
2.27902	0.156649	0.503776	0.31095	0.755838	0.999415	Gins1	Not significant	Not significant
7.64185	0.100515	0.323277	0.310924	0.755859	0.999415	Sh3d19	Not significant	Not significant
200.709	0.0267225	0.0859696	0.310836	0.755925	0.999415	Bcap31	Not significant	Not significant
12.9434	-0.0692364	0.222754	-0.31082	0.755937	0.999415	Aff1	Not significant	Not significant
15.1901	-0.063319	0.203739	-0.310785	0.755964	0.999415	Ints14	Not significant	Not significant
0.33886	0.376001	1.21032	0.310662	0.756057	0.999415	P2ry13	Not significant	Not significant
18.6499	-0.0574088	0.184851	-0.310567	0.75613	0.999415	Srf	Not significant	Not significant
72.3638	-0.041401	0.133331	-0.310513	0.756171	0.999415	Eola1	Not significant	Not significant
5.26213	0.106308	0.342416	0.310463	0.756209	0.999415	Ncoa6	Not significant	Not significant
4.88024	0.121618	0.391773	0.31043	0.756234	0.999415	Prdm10	Not significant	Not significant
4.12761	0.139981	0.451022	0.310363	0.756285	0.999415	Bmp6	Not significant	Not significant
3.4465	0.131932	0.425195	0.310285	0.756344	0.999415	Bcr	Not significant	Not significant
135.042	0.0268436	0.0865751	0.310061	0.756514	0.999415	Zmat2	Not significant	Not significant
5.11092	0.111332	0.359362	0.309806	0.756709	0.999415	Pkn1	Not significant	Not significant
2.22824	0.16501	0.533045	0.309562	0.756894	0.999415	Dock10	Not significant	Not significant
6.20782	-0.108855	0.351723	-0.30949	0.756949	0.999415	B230311B06Rik	Not significant	Not significant
5.73274	-0.119315	0.385553	-0.309465	0.756968	0.999415	Pank2	Not significant	Not significant
2.75196	-0.150916	0.487679	-0.309458	0.756973	0.999415	Zfp608	Not significant	Not significant
24.3168	-0.0544445	0.176022	-0.309305	0.757089	0.999415	Rpp40	Not significant	Not significant
4.74928	0.114173	0.369166	0.309273	0.757114	0.999415	Mtr	Not significant	Not significant
4.67567	-0.122009	0.394767	-0.309066	0.757271	0.999415	Jund	Not significant	Not significant
2.58642	-0.156032	0.50514	-0.308888	0.757406	0.999415	Gm10768	Not significant	Not significant
1.73985	0.176463	0.571388	0.308831	0.75745	0.999415	Kcna1	Not significant	Not significant
44.6701	0.0411579	0.13327	0.308831	0.75745	0.999415	Atp6v0e2	Not significant	Not significant
9.901	-0.0776002	0.251324	-0.308766	0.757499	0.999415	Ogfod1	Not significant	Not significant
3.83009	0.122368	0.396553	0.308579	0.757642	0.999415	Tmem245	Not significant	Not significant
86.5059	-0.0328919	0.106611	-0.308522	0.757685	0.999415	Vma21	Not significant	Not significant
19.1	0.0579551	0.187875	0.308477	0.757719	0.999415	Rrp7a	Not significant	Not significant
252.61	-0.0346851	0.112524	-0.308246	0.757895	0.999415	Ccng1	Not significant	Not significant
77.1879	0.0329989	0.107073	0.30819	0.757938	0.999415	Actr10	Not significant	Not significant
1.48326	-0.217195	0.704966	-0.308094	0.758011	0.999415	Rassf5	Not significant	Not significant
1.7937	-0.184765	0.599762	-0.308064	0.758034	0.999415	Rusf1	Not significant	Not significant
9.86795	-0.081549	0.26473	-0.308046	0.758047	0.999415	Trib2	Not significant	Not significant
49.9159	-0.0423726	0.137607	-0.307926	0.758139	0.999415	Fam118b	Not significant	Not significant
56.7905	0.0372664	0.121039	0.307887	0.758169	0.999415	Rtf2	Not significant	Not significant
22.1075	-0.059576	0.193551	-0.307805	0.758231	0.999415	Amn1	Not significant	Not significant
11.436	-0.0755544	0.245489	-0.307771	0.758257	0.999415	Pard3	Not significant	Not significant
1.50996	-0.190487	0.618942	-0.307762	0.758264	0.999415	BC052040	Not significant	Not significant
6.59528	-0.100122	0.325327	-0.307758	0.758267	0.999415	Gys2	Not significant	Not significant
3.65295	0.127375	0.413939	0.307716	0.758299	0.999415	Rftn1	Not significant	Not significant
1.61278	-0.181906	0.591283	-0.307646	0.758352	0.999415	Jrkl	Not significant	Not significant
22.7369	0.0515016	0.167449	0.307565	0.758413	0.999415	Mettl5	Not significant	Not significant
20.758	-0.0593753	0.19305	-0.307564	0.758414	0.999415	Map2k7	Not significant	Not significant
16.2896	0.0628827	0.204582	0.307372	0.75856	0.999415	Serpina3n	Not significant	Not significant
41.2362	0.0411883	0.134003	0.307369	0.758563	0.999415	Ctnna1	Not significant	Not significant
103.939	-0.0303457	0.0987316	-0.307355	0.758573	0.999415	Sec11a	Not significant	Not significant
5.4398	0.104971	0.341583	0.307309	0.758608	0.999415	Dip2c	Not significant	Not significant
20.6641	0.0548584	0.178561	0.307225	0.758672	0.999415	Mvb12a	Not significant	Not significant
13.8744	-0.0672328	0.218921	-0.30711	0.75876	0.999415	Ngrn	Not significant	Not significant
102.546	0.028767	0.0937277	0.306921	0.758904	0.999415	Sars	Not significant	Not significant
4.34201	-0.115881	0.37766	-0.30684	0.758965	0.999415	Pigv	Not significant	Not significant
2.77823	-0.145029	0.472811	-0.306738	0.759043	0.999415	Aff3	Not significant	Not significant
160.862	-0.0341422	0.111323	-0.306694	0.759076	0.999415	Lage3	Not significant	Not significant
9.35058	0.0916833	0.298967	0.306667	0.759097	0.999415	Wdr44	Not significant	Not significant
19.401	0.0648041	0.211323	0.306659	0.759103	0.999415	Ttc7b	Not significant	Not significant
7.88994	0.0846927	0.276349	0.306471	0.759246	0.999415	Arap1	Not significant	Not significant
18.933	-0.0611598	0.19965	-0.306336	0.759349	0.999415	Zeb2	Not significant	Not significant
3.69752	-0.131568	0.429511	-0.306321	0.75936	0.999415	C8b	Not significant	Not significant
4.54684	0.114131	0.372792	0.306152	0.759489	0.999415	A1bg	Not significant	Not significant
24.763	-0.0530613	0.173325	-0.306137	0.7595	0.999415	Tmem248	Not significant	Not significant
2230.33	-0.0292088	0.0954329	-0.306066	0.759554	0.999415	Rpl23a	Not significant	Not significant
78.3875	0.0332068	0.108524	0.305987	0.759615	0.999415	Sbds	Not significant	Not significant
23.4928	0.0556652	0.181938	0.305957	0.759637	0.999415	Mrps30	Not significant	Not significant
1.86471	0.172987	0.565604	0.305845	0.759722	0.999415	Olfr558	Not significant	Not significant
44.5004	0.0375685	0.122868	0.305764	0.759784	0.999415	Odr4	Not significant	Not significant
8.5476	0.0874755	0.286174	0.305672	0.759854	0.999415	Lgmn	Not significant	Not significant
196.792	-0.0317562	0.103945	-0.305508	0.759979	0.999415	C3	Not significant	Not significant
59.8186	-0.0434058	0.142121	-0.305414	0.760051	0.999415	Phlda3	Not significant	Not significant
39.6136	-0.0413375	0.13537	-0.305367	0.760087	0.999415	Rnmt	Not significant	Not significant
2.74479	-0.144007	0.471851	-0.305196	0.760217	0.999415	Tfpi2	Not significant	Not significant
2.19759	-0.15357	0.50342	-0.305054	0.760325	0.999415	Det1	Not significant	Not significant
66.534	-0.0388475	0.127356	-0.305031	0.760342	0.999415	Rdm1	Not significant	Not significant
94.667	-0.0470676	0.15435	-0.30494	0.760412	0.999415	Fhl3	Not significant	Not significant
1.86019	-0.178008	0.583965	-0.304827	0.760498	0.999415	Nlrp6	Not significant	Not significant
7.03994	0.0972246	0.319527	0.304277	0.760917	0.999415	Stx16	Not significant	Not significant
59.6569	0.0591905	0.194551	0.304242	0.760943	0.999415	Pde4b	Not significant	Not significant
179.288	-0.0272362	0.0895231	-0.304236	0.760948	0.999415	Rbp4	Not significant	Not significant
9.95639	0.0973751	0.32031	0.304003	0.761126	0.999415	Fmr1	Not significant	Not significant
8.81108	0.0768496	0.252828	0.30396	0.761158	0.999415	Csnk1g2	Not significant	Not significant
1.67614	-0.179851	0.591786	-0.303913	0.761194	0.999415	Zbtb8a	Not significant	Not significant
1362.27	0.0240332	0.0791052	0.303813	0.76127	0.999415	Atp5a1	Not significant	Not significant
1.66072	0.17396	0.572658	0.303776	0.761299	0.999415	A830018L16Rik	Not significant	Not significant
2.95512	0.135455	0.446098	0.303645	0.761398	0.999415	Ppp1r3b	Not significant	Not significant
422.388	-0.0229572	0.0756204	-0.303584	0.761445	0.999415	Rpl5	Not significant	Not significant
2.93937	0.14135	0.465628	0.303568	0.761457	0.999415	Slx4ip	Not significant	Not significant
3795.58	0.0262728	0.0867324	0.302918	0.761953	0.999415	Ndufb5	Not significant	Not significant
615.498	0.0248476	0.0820295	0.302911	0.761958	0.999415	Hint1	Not significant	Not significant
139.646	0.0274404	0.0906184	0.302813	0.762032	0.999415	Cat	Not significant	Not significant
303.276	0.0572167	0.188954	0.302807	0.762037	0.999415	Hspb2	Not significant	Not significant
28.5465	0.0530693	0.175294	0.302745	0.762084	0.999415	Zfp639	Not significant	Not significant
0.730763	-0.266662	0.88113	-0.302636	0.762167	0.999415	Pkp3	Not significant	Not significant
332.095	-0.0247832	0.0819109	-0.302563	0.762223	0.999415	Eif3i	Not significant	Not significant
8.35092	-0.0852833	0.282176	-0.302234	0.762474	0.999415	Gins4	Not significant	Not significant
9.47735	0.0750257	0.248292	0.302168	0.762524	0.999415	Zfp51	Not significant	Not significant
10.6552	-0.0813658	0.269278	-0.302163	0.762528	0.999415	Slc31a2	Not significant	Not significant
1.27191	-0.217976	0.72193	-0.301935	0.762702	0.999415	Itga8	Not significant	Not significant
0.562898	0.30312	1.00398	0.301918	0.762715	0.999415	Ccdc125	Not significant	Not significant
0.387269	0.375894	1.24511	0.301896	0.762731	0.999415	4930581F22Rik	Not significant	Not significant
6.40426	0.0967549	0.320644	0.301752	0.762841	0.999415	Zfp943	Not significant	Not significant
5.25634	0.113403	0.375882	0.301697	0.762883	0.999415	Stam	Not significant	Not significant
16.258	-0.0665652	0.220666	-0.301656	0.762914	0.999415	Hsd17b13	Not significant	Not significant
2001.51	-0.0288603	0.0957337	-0.301464	0.76306	0.999415	Dbi	Not significant	Not significant
17.9444	0.056456	0.187297	0.301425	0.76309	0.999415	Dera	Not significant	Not significant
0.169405	-0.560557	1.85981	-0.301405	0.763106	0.999415	Urad	Not significant	Not significant
18.0438	0.0613625	0.203625	0.30135	0.763147	0.999415	Pygl	Not significant	Not significant
5.2461	0.110145	0.36564	0.301238	0.763233	0.999415	Pisd-ps3	Not significant	Not significant
1.48234	-0.206578	0.685768	-0.301235	0.763235	0.999415	Casp4	Not significant	Not significant
38.7405	-0.0525943	0.174734	-0.300997	0.763417	0.999415	Rhot2	Not significant	Not significant
33.3579	-0.0455402	0.151344	-0.300905	0.763487	0.999415	Acad11	Not significant	Not significant
0.656907	0.326085	1.0838	0.300873	0.763512	0.999415	Akr1c18	Not significant	Not significant
3.52449	0.12355	0.410867	0.300706	0.763638	0.999415	Dhx57	Not significant	Not significant
3.23057	-0.127921	0.425805	-0.300421	0.763856	0.999415	Plscr4	Not significant	Not significant
18.9779	-0.0665435	0.221564	-0.300335	0.763922	0.999415	Crebbp	Not significant	Not significant
10.17	-0.0794073	0.264469	-0.300252	0.763985	0.999415	Ncstn	Not significant	Not significant
12.1813	0.0705002	0.23489	0.300141	0.764069	0.999415	Rangap1	Not significant	Not significant
45.1116	0.0412786	0.137531	0.30014	0.764071	0.999415	Tars	Not significant	Not significant
44.8057	0.0426767	0.142219	0.300077	0.764118	0.999415	Ube2g1	Not significant	Not significant
8.91234	0.0827948	0.275912	0.300077	0.764119	0.999415	Arhgap31	Not significant	Not significant
3.21788	-0.130863	0.436403	-0.299867	0.764278	0.999415	Adck2	Not significant	Not significant
369.414	0.0286168	0.0954408	0.299838	0.764301	0.999415	Ctsb	Not significant	Not significant
41.6131	0.0415036	0.13842	0.299838	0.764301	0.999415	Mphosph10	Not significant	Not significant
2.26956	-0.149417	0.498367	-0.299812	0.76432	0.999415	Cdh2	Not significant	Not significant
53.6866	-0.0403638	0.134756	-0.299533	0.764534	0.999415	Myoz3	Not significant	Not significant
6.00683	0.0950928	0.317602	0.299408	0.764628	0.999415	Comtd1	Not significant	Not significant
8.7151	-0.0944265	0.315497	-0.299294	0.764716	0.999415	Sfxn1	Not significant	Not significant
3.17774	0.128613	0.429774	0.299258	0.764743	0.999415	Mmp15	Not significant	Not significant
2.63476	-0.144778	0.483855	-0.299218	0.764774	0.999415	Nav2	Not significant	Not significant
2.22914	0.170486	0.57023	0.298977	0.764958	0.999415	Yipf2	Not significant	Not significant
0.674737	0.297816	0.996219	0.298946	0.764981	0.999415	Kif20b	Not significant	Not significant
15.1839	-0.0613351	0.205246	-0.298837	0.765064	0.999415	Pmepa1	Not significant	Not significant
15.1671	-0.0627717	0.210081	-0.298798	0.765094	0.999415	Pcnx	Not significant	Not significant
0.473789	0.338005	1.13192	0.298611	0.765237	0.999415	Il22ra2	Not significant	Not significant
1.64058	-0.174902	0.585785	-0.298577	0.765263	0.999415	Izumo4	Not significant	Not significant
51.0065	0.0607	0.203303	0.298569	0.765269	0.999415	Hbb-bt	Not significant	Not significant
35.2508	0.0493936	0.165505	0.298442	0.765366	0.999415	Jmjd6	Not significant	Not significant
134.526	-0.0304219	0.101983	-0.298305	0.765471	0.999415	Elof1	Not significant	Not significant
3.29667	0.129395	0.433861	0.29824	0.76552	0.999415	Cybc1	Not significant	Not significant
2.5307	-0.150063	0.503234	-0.298198	0.765552	0.999415	Pop1	Not significant	Not significant
0.946308	-0.244345	0.819743	-0.298076	0.765645	0.999415	5430402O13Rik	Not significant	Not significant
30.3515	-0.0467565	0.157004	-0.297804	0.765853	0.999415	Clk4	Not significant	Not significant
5.34523	0.101469	0.340753	0.29778	0.765871	0.999415	Supv3l1	Not significant	Not significant
12.9224	0.0656965	0.220632	0.297766	0.765882	0.999415	Man2b1	Not significant	Not significant
10.732	-0.0736958	0.247565	-0.297682	0.765946	0.999415	Akap11	Not significant	Not significant
7.11875	0.0912764	0.30663	0.297676	0.76595	0.999415	Sgpp1	Not significant	Not significant
66.6078	-0.0371738	0.124884	-0.297666	0.765958	0.999415	Psme2	Not significant	Not significant
399.694	-0.0229749	0.0771915	-0.297635	0.765982	0.999415	Atox1	Not significant	Not significant
862.66	-0.0252933	0.0850017	-0.297562	0.766037	0.999415	Psma7	Not significant	Not significant
11.0102	0.0693332	0.233025	0.297535	0.766058	0.999415	Cbfa2t3	Not significant	Not significant
322.689	-0.0265011	0.0890968	-0.297442	0.766129	0.999415	Eef1d	Not significant	Not significant
2613.08	0.0211333	0.0710835	0.297302	0.766236	0.999415	Nme2	Not significant	Not significant
3.38837	0.134139	0.45126	0.297255	0.766272	0.999415	Srbd1	Not significant	Not significant
2.7192	-0.132682	0.446514	-0.29715	0.766352	0.999415	Zdhhc1	Not significant	Not significant
4.59157	-0.112139	0.377395	-0.297141	0.766359	0.999415	Ccl2	Not significant	Not significant
0.713985	-0.286471	0.964234	-0.297097	0.766393	0.999415	Tmem108	Not significant	Not significant
11.4901	0.0750193	0.252609	0.296978	0.766484	0.999415	Trarg1	Not significant	Not significant
18.7833	0.056821	0.19136	0.296932	0.766518	0.999415	Flot2	Not significant	Not significant
7.64055	0.0883318	0.297676	0.296738	0.766666	0.999415	Maoa	Not significant	Not significant
13.1396	-0.0674884	0.227464	-0.296699	0.766696	0.999415	Tiparp	Not significant	Not significant
2.25439	0.161138	0.543199	0.296646	0.766737	0.999415	Mob1b	Not significant	Not significant
6.35851	-0.0944579	0.318451	-0.296617	0.766759	0.999415	Prorp	Not significant	Not significant
0.409694	0.347682	1.17246	0.296541	0.766817	0.999415	Nusap1	Not significant	Not significant
1.28528	-0.193265	0.65196	-0.296436	0.766897	0.999415	Zbtb45	Not significant	Not significant
24.64	0.0564588	0.190535	0.296317	0.766988	0.999415	Nfyb	Not significant	Not significant
5.9574	-0.0993953	0.335635	-0.296141	0.767123	0.999415	Letmd1	Not significant	Not significant
1.40587	0.186612	0.63046	0.295994	0.767235	0.999415	Muc6	Not significant	Not significant
3.77503	0.132807	0.44869	0.295988	0.767239	0.999415	Dtx4	Not significant	Not significant
11.7456	0.0678713	0.229438	0.295815	0.767371	0.999415	D630024D03Rik	Not significant	Not significant
21.2581	-0.0545638	0.184523	-0.295702	0.767458	0.999415	Lrrc57	Not significant	Not significant
5.61519	0.0983329	0.332559	0.295686	0.76747	0.999415	Inpp5e	Not significant	Not significant
10.4523	-0.0726502	0.245854	-0.295502	0.767611	0.999415	Ankrd49	Not significant	Not significant
38.2415	0.0684541	0.231795	0.295322	0.767748	0.999415	Dnajc1	Not significant	Not significant
234.744	-0.0235396	0.0797256	-0.295258	0.767797	0.999415	Nars	Not significant	Not significant
0.395615	0.3508	1.189	0.295038	0.767965	0.999415	Serpinb5	Not significant	Not significant
5.47021	-0.0965875	0.327377	-0.295035	0.767968	0.999415	Rpia	Not significant	Not significant
11.4198	-0.0681342	0.231088	-0.294841	0.768115	0.999415	Phactr2	Not significant	Not significant
1.11315	0.230969	0.783526	0.294781	0.768161	0.999415	Dnajc22	Not significant	Not significant
4.96011	0.103895	0.352464	0.294767	0.768172	0.999415	Anks1	Not significant	Not significant
19.1451	0.0526004	0.178453	0.294757	0.768179	0.999415	Nfyc	Not significant	Not significant
6.23577	-0.0947083	0.321323	-0.294745	0.768188	0.999415	Plekhf2	Not significant	Not significant
3.33353	0.12261	0.416094	0.29467	0.768246	0.999415	Mfap1b	Not significant	Not significant
1.40018	-0.195663	0.664238	-0.294567	0.768324	0.999415	Taf4b	Not significant	Not significant
18.6582	-0.0574103	0.194912	-0.294546	0.768341	0.999415	Preb	Not significant	Not significant
69.2344	0.0358073	0.121599	0.29447	0.768399	0.999415	Chac2	Not significant	Not significant
5.07469	-0.108165	0.367329	-0.294464	0.768403	0.999415	Rlf	Not significant	Not significant
1.35668	0.187823	0.63813	0.294334	0.768503	0.999415	Lsm11	Not significant	Not significant
18.579	0.0573132	0.19475	0.294292	0.768535	0.999415	Irak1	Not significant	Not significant
28.7332	-0.0533903	0.181478	-0.294196	0.768608	0.999415	Arfrp1	Not significant	Not significant
36.6418	0.0427992	0.14548	0.294194	0.76861	0.999415	Dnajb12	Not significant	Not significant
122.216	0.030062	0.102203	0.29414	0.768651	0.999415	Morf4l2	Not significant	Not significant
4.23067	-0.115373	0.392251	-0.294132	0.768657	0.999415	Pdpn	Not significant	Not significant
2.35019	-0.149109	0.507185	-0.293993	0.768763	0.999415	Cdan1	Not significant	Not significant
30.9634	-0.0471785	0.160679	-0.29362	0.769049	0.999415	Nolc1	Not significant	Not significant
1.86597	0.167013	0.569044	0.293497	0.769142	0.999415	A430033K04Rik	Not significant	Not significant
1.1844	-0.193951	0.66102	-0.293412	0.769208	0.999415	C920021L13Rik	Not significant	Not significant
0.277266	0.395681	1.34876	0.293366	0.769242	0.999415	Chil1	Not significant	Not significant
21.7934	-0.0497977	0.169769	-0.293326	0.769273	0.999415	Slc31a1	Not significant	Not significant
17.9808	-0.0567962	0.193679	-0.29325	0.769331	0.999415	Clasp1	Not significant	Not significant
40.8373	-0.0476331	0.162447	-0.293223	0.769352	0.999415	Ubr4	Not significant	Not significant
53.1278	0.0422422	0.144112	0.29312	0.76943	0.999415	Tm2d1	Not significant	Not significant
2.85201	-0.137713	0.469835	-0.293109	0.769439	0.999415	B4galt5	Not significant	Not significant
2.39241	-0.139168	0.475163	-0.292884	0.769611	0.999415	Tti2	Not significant	Not significant
18.0164	0.0575753	0.196656	0.292772	0.769696	0.999415	Zfp945	Not significant	Not significant
13.244	0.0651585	0.222591	0.292727	0.769731	0.999415	Mindy1	Not significant	Not significant
1.23714	-0.213164	0.728223	-0.292718	0.769738	0.999415	Cep83os	Not significant	Not significant
2214.53	-0.0214906	0.0734316	-0.292661	0.769781	0.999415	Ndufv3	Not significant	Not significant
24.3269	-0.0497723	0.170126	-0.292561	0.769858	0.999415	Cd52	Not significant	Not significant
175.07	0.0277463	0.0948402	0.292558	0.76986	0.999415	U2af1l4	Not significant	Not significant
12.9136	0.0768931	0.262854	0.292532	0.76988	0.999415	Hmgn3	Not significant	Not significant
0.870908	-0.29042	0.992831	-0.292517	0.769891	0.999415	Armc7	Not significant	Not significant
32.563	0.0456161	0.156022	0.29237	0.770004	0.999415	Tex2	Not significant	Not significant
162.832	0.0285316	0.097598	0.292338	0.770028	0.999415	Gtf2a2	Not significant	Not significant
7.9041	-0.0832489	0.284846	-0.29226	0.770088	0.999415	Extl2	Not significant	Not significant
0.679756	0.282032	0.965254	0.292184	0.770146	0.999415	Mov10	Not significant	Not significant
263.664	0.0217721	0.0745215	0.292158	0.770166	0.999415	Emc2	Not significant	Not significant
5.75554	0.0938974	0.321428	0.292126	0.770191	0.999415	Mafk	Not significant	Not significant
5.35527	0.107989	0.369923	0.291923	0.770346	0.999415	Agk	Not significant	Not significant
30.1727	-0.0477421	0.16361	-0.291805	0.770436	0.999415	Map2k1	Not significant	Not significant
2.97222	-0.138879	0.47605	-0.291732	0.770491	0.999415	Slc25a36	Not significant	Not significant
45.1693	-0.0396019	0.135792	-0.291636	0.770565	0.999415	Ccpg1os	Not significant	Not significant
15.9106	-0.0583983	0.200244	-0.291636	0.770565	0.999415	Creld1	Not significant	Not significant
1.24411	0.233028	0.799096	0.291615	0.770581	0.999415	Tmem67	Not significant	Not significant
38.6806	-0.042552	0.145929	-0.291593	0.770598	0.999415	Efcab2	Not significant	Not significant
93.7305	0.0288225	0.0988451	0.291593	0.770598	0.999415	Eif5	Not significant	Not significant
3.67912	-0.118435	0.406304	-0.291494	0.770674	0.999415	Ankmy2	Not significant	Not significant
0.999469	0.218819	0.750793	0.29145	0.770707	0.999415	Wtip	Not significant	Not significant
8.15424	-0.0809984	0.278	-0.291361	0.770775	0.999415	Rnf44	Not significant	Not significant
102.554	0.032802	0.112598	0.29132	0.770806	0.999415	Tcp1	Not significant	Not significant
1.89834	-0.160894	0.552302	-0.291315	0.770811	0.999415	Fam219a	Not significant	Not significant
3.5947	0.134416	0.461498	0.29126	0.770852	0.999415	Ctnnal1	Not significant	Not significant
9.78904	0.0704261	0.241836	0.291215	0.770887	0.999415	Umad1	Not significant	Not significant
7.52532	0.0874793	0.300529	0.291084	0.770987	0.999415	Gdap1	Not significant	Not significant
0.457659	-0.339664	1.16754	-0.290923	0.77111	0.999415	Atp1a3	Not significant	Not significant
2.51503	-0.161901	0.556537	-0.290907	0.771122	0.999415	Npy1r	Not significant	Not significant
22.8377	-0.0546679	0.187951	-0.290862	0.771157	0.999415	Pik3ip1	Not significant	Not significant
2.42059	-0.143524	0.493506	-0.290826	0.771185	0.999415	4930579G24Rik	Not significant	Not significant
0.86812	0.255672	0.879173	0.29081	0.771197	0.999415	Irf6	Not significant	Not significant
11.1457	0.0721374	0.248175	0.290672	0.771302	0.999415	Bst2	Not significant	Not significant
33.4481	0.0429111	0.147652	0.290622	0.77134	0.999415	Zfp207	Not significant	Not significant
33.7336	0.0489464	0.168434	0.290596	0.77136	0.999415	Mycbp2	Not significant	Not significant
41.3879	0.0381401	0.131256	0.290578	0.771374	0.999415	Luc7l3	Not significant	Not significant
0.207789	-0.426063	1.46671	-0.290489	0.771442	0.999415	Cenpm	Not significant	Not significant
0.557158	0.310043	1.06777	0.290365	0.771537	0.999415	Slc41a2	Not significant	Not significant
12.2637	0.0697105	0.240124	0.290311	0.771579	0.999415	Hmbs	Not significant	Not significant
4.34988	-0.107616	0.370714	-0.290294	0.771591	0.999415	Rnf38	Not significant	Not significant
225.922	0.0246573	0.0849406	0.290289	0.771595	0.999415	Edf1	Not significant	Not significant
5.23726	0.117063	0.403303	0.290261	0.771616	0.999415	Rab7b	Not significant	Not significant
19.1342	0.0541594	0.186653	0.29016	0.771694	0.999415	Zfp260	Not significant	Not significant
107.132	-0.0341696	0.117799	-0.290066	0.771765	0.999415	Nudt4	Not significant	Not significant
3.13602	0.127265	0.438776	0.290045	0.771781	0.999415	Dtwd2	Not significant	Not significant
12.6393	-0.0633161	0.218376	-0.28994	0.771862	0.999415	Ubxn8	Not significant	Not significant
45.4862	-0.0453456	0.156448	-0.289844	0.771935	0.999415	Tagln2	Not significant	Not significant
22.4043	-0.0513332	0.177184	-0.289717	0.772033	0.999415	Trim72	Not significant	Not significant
1.25918	0.205946	0.71086	0.289714	0.772035	0.999415	Phf11b	Not significant	Not significant
4.67995	0.107833	0.37227	0.289665	0.772073	0.999415	Ints5	Not significant	Not significant
0.526753	0.300947	1.03948	0.289516	0.772187	0.999415	Ttc25	Not significant	Not significant
1.96924	-0.15956	0.55139	-0.289377	0.772293	0.999415	Zbtb39	Not significant	Not significant
1.43686	0.186129	0.643238	0.289362	0.772304	0.999415	Pot1b	Not significant	Not significant
77.0916	0.0353251	0.122098	0.289317	0.772339	0.999415	2410006H16Rik	Not significant	Not significant
48.1189	0.041314	0.142816	0.289281	0.772366	0.999415	Pnisr	Not significant	Not significant
0.50233	0.306555	1.06017	0.289157	0.772462	0.999415	Lipg	Not significant	Not significant
743.564	-0.0204975	0.0708922	-0.289136	0.772477	0.999415	Anapc13	Not significant	Not significant
58.725	-0.0352603	0.121964	-0.289104	0.772502	0.999415	Gpam	Not significant	Not significant
2.0794	0.172659	0.597231	0.289099	0.772506	0.999415	Gli3	Not significant	Not significant
44.3807	-0.0376113	0.130294	-0.288666	0.772837	0.999415	Dctn1	Not significant	Not significant
4.334	-0.106139	0.367933	-0.288474	0.772984	0.999415	Pfas	Not significant	Not significant
2.85799	-0.126755	0.439606	-0.288338	0.773088	0.999415	Spryd3	Not significant	Not significant
7.47842	0.083438	0.289465	0.288249	0.773156	0.999415	Zfp438	Not significant	Not significant
4.45118	0.107548	0.373383	0.288037	0.773319	0.999415	Ugcg	Not significant	Not significant
5.88633	0.0950926	0.330344	0.287859	0.773454	0.999415	Tssc4	Not significant	Not significant
0.562505	0.267437	0.929531	0.287712	0.773567	0.999415	Shroom1	Not significant	Not significant
185.6	-0.0247238	0.08594	-0.287686	0.773587	0.999415	Nhp2	Not significant	Not significant
405.899	-0.0244667	0.0850487	-0.287679	0.773593	0.999415	Psma4	Not significant	Not significant
483.833	0.03268	0.113636	0.287584	0.773665	0.999415	Crip1	Not significant	Not significant
8.10085	-0.0803083	0.279585	-0.287241	0.773928	0.999415	Ercc5	Not significant	Not significant
1446.91	0.0392864	0.136774	0.287235	0.773932	0.999415	Xirp2	Not significant	Not significant
35.3466	-0.0516493	0.179847	-0.287185	0.773971	0.999415	Ar	Not significant	Not significant
16.2825	-0.0587629	0.204619	-0.287182	0.773973	0.999415	Rtca	Not significant	Not significant
27.4749	0.0481495	0.167708	0.287103	0.774033	0.999415	Nat9	Not significant	Not significant
32.0963	0.0438164	0.152696	0.286951	0.77415	0.999415	Aldh1l1	Not significant	Not significant
3.98668	0.11806	0.41147	0.286921	0.774172	0.999415	Akt3	Not significant	Not significant
6.78565	-0.0902846	0.31472	-0.286873	0.77421	0.999415	Slc15a4	Not significant	Not significant
27.8093	0.0590644	0.20592	0.286832	0.774241	0.999415	Gm11967	Not significant	Not significant
37.3275	-0.0445674	0.155387	-0.286816	0.774253	0.999415	Wbp1l	Not significant	Not significant
655.292	-0.0229468	0.0800139	-0.286785	0.774277	0.999415	Srp14	Not significant	Not significant
43.2531	-0.0415249	0.144886	-0.286604	0.774416	0.999415	Gemin7	Not significant	Not significant
5.85572	-0.0943665	0.329554	-0.286346	0.774613	0.999415	Ell	Not significant	Not significant
29.8363	-0.044472	0.155329	-0.286308	0.774642	0.999415	Cdc37	Not significant	Not significant
2.11356	-0.156817	0.547732	-0.286302	0.774647	0.999415	Atp8b2	Not significant	Not significant
1.11579	-0.216254	0.755867	-0.286101	0.774801	0.999415	Negr1	Not significant	Not significant
2.18026	0.168622	0.589453	0.286065	0.774828	0.999415	Efcc1	Not significant	Not significant
5.59433	-0.0989682	0.346226	-0.285848	0.774994	0.999415	Triobp	Not significant	Not significant
2.82783	-0.138258	0.483731	-0.285815	0.77502	0.999415	P3h2	Not significant	Not significant
8.37691	0.0827079	0.289425	0.285766	0.775057	0.999415	Nab1	Not significant	Not significant
14.2336	-0.0635055	0.222576	-0.28532	0.775399	0.999415	Cdc16	Not significant	Not significant
1.04488	-0.23118	0.810263	-0.285315	0.775403	0.999415	Zfp983	Not significant	Not significant
11.3324	-0.0698136	0.244777	-0.285213	0.775481	0.999415	Slc30a6	Not significant	Not significant
14.301	0.0601116	0.21085	0.285092	0.775574	0.999415	Tbrg4	Not significant	Not significant
1.72807	0.168558	0.591532	0.284952	0.775681	0.999415	Abcg5	Not significant	Not significant
1206.23	0.0262447	0.0921319	0.28486	0.775752	0.999415	Mrps36	Not significant	Not significant
24.3505	-0.0484239	0.169998	-0.28485	0.775759	0.999415	Ncoa4	Not significant	Not significant
176.047	-0.0381727	0.134041	-0.284783	0.77581	0.999415	Fermt2	Not significant	Not significant
9.43826	-0.0786422	0.276172	-0.284758	0.77583	0.999415	Ercc6l2	Not significant	Not significant
14.9137	0.0618764	0.217359	0.284674	0.775894	0.999415	Gmeb1	Not significant	Not significant
10.9001	-0.0701154	0.246347	-0.28462	0.775935	0.999415	Nelfe	Not significant	Not significant
10.0504	-0.0718317	0.252487	-0.284496	0.77603	0.999415	Daxx	Not significant	Not significant
0.892467	-0.239875	0.843198	-0.284482	0.776041	0.999415	Nectin1	Not significant	Not significant
7.88843	0.080479	0.282928	0.284451	0.776065	0.999415	Spty2d1	Not significant	Not significant
2.65833	-0.137161	0.482283	-0.284399	0.776105	0.999415	Zgpat	Not significant	Not significant
1.82381	-0.158092	0.556002	-0.284337	0.776152	0.999415	Cutal	Not significant	Not significant
17.5507	0.0566996	0.199455	0.284273	0.776201	0.999415	Nelfcd	Not significant	Not significant
11.3097	0.0680377	0.23942	0.284177	0.776275	0.999415	Pafah1b2	Not significant	Not significant
14.965	0.0735134	0.258727	0.284136	0.776306	0.999415	Ppp4r3b	Not significant	Not significant
7.98389	0.0825563	0.290635	0.284055	0.776368	0.999415	Eps15l1	Not significant	Not significant
28.6275	-0.0424092	0.149301	-0.284051	0.776371	0.999415	Actr1a	Not significant	Not significant
1.93816	0.169884	0.598241	0.283973	0.776431	0.999415	Atp10d	Not significant	Not significant
15.0379	0.0597127	0.210308	0.28393	0.776464	0.999415	Ltv1	Not significant	Not significant
4.3896	-0.108965	0.383775	-0.283929	0.776465	0.999415	Nipa2	Not significant	Not significant
0.962564	-0.225708	0.795524	-0.283722	0.776623	0.999415	Wwc1	Not significant	Not significant
38.3425	-0.0390292	0.137601	-0.283641	0.776685	0.999415	Fam50a	Not significant	Not significant
21.6754	-0.0608468	0.21468	-0.283429	0.776848	0.999415	Cfhr2	Not significant	Not significant
56.873	0.0362149	0.127824	0.283318	0.776933	0.999415	Ubl4a	Not significant	Not significant
71.9598	0.0297999	0.105197	0.283277	0.776965	0.999415	Ubxn4	Not significant	Not significant
0.950237	-0.239952	0.847386	-0.283167	0.777049	0.999415	Lrp5	Not significant	Not significant
164.661	0.0258415	0.0912758	0.283115	0.777089	0.999415	Ssu72	Not significant	Not significant
7.47511	-0.0814509	0.287954	-0.28286	0.777284	0.999415	Wdr41	Not significant	Not significant
7.76441	-0.0829768	0.293598	-0.28262	0.777468	0.999415	Ccl24	Not significant	Not significant
56.7467	-0.033599	0.118888	-0.282612	0.777474	0.999415	Bzw1	Not significant	Not significant
4.84211	-0.102395	0.36238	-0.282563	0.777512	0.999415	E130317F20Rik	Not significant	Not significant
0.541903	0.287834	1.01895	0.28248	0.777576	0.999415	Gabbr2	Not significant	Not significant
2.83246	-0.134054	0.475019	-0.282208	0.777784	0.999415	Cdc42bpb	Not significant	Not significant
1.97361	-0.151435	0.536677	-0.282171	0.777813	0.999415	Fam234b	Not significant	Not significant
3.87389	-0.115347	0.408798	-0.282161	0.77782	0.999415	Ptpn9	Not significant	Not significant
0.536105	-0.300318	1.06457	-0.282104	0.777864	0.999415	Lctl	Not significant	Not significant
8.49749	0.0815615	0.289134	0.282089	0.777875	0.999415	Gm46046	Not significant	Not significant
9.3349	-0.0918977	0.325829	-0.282042	0.777911	0.999415	Ankrd33b	Not significant	Not significant
0.300379	-0.368357	1.30615	-0.282017	0.77793	0.999415	Gm3787	Not significant	Not significant
11.7743	-0.0673825	0.239029	-0.281901	0.778019	0.999415	Rdh16f2	Not significant	Not significant
26.2126	0.0601043	0.213334	0.281739	0.778144	0.999415	Utrn	Not significant	Not significant
9.3171	0.0771946	0.274183	0.281544	0.778293	0.999415	Hexim1	Not significant	Not significant
50.7914	-0.0333997	0.118765	-0.281226	0.778537	0.999415	Hibch	Not significant	Not significant
20.2028	0.0510579	0.181556	0.281225	0.778538	0.999415	Trim16	Not significant	Not significant
7.36439	0.0856664	0.30467	0.281178	0.778574	0.999415	Sars2	Not significant	Not significant
9.38305	0.0784412	0.279075	0.281076	0.778652	0.999415	Creb3l3	Not significant	Not significant
15.9158	0.0564108	0.200781	0.280957	0.778744	0.999415	Camsap1	Not significant	Not significant
22.3515	0.0566068	0.201504	0.280921	0.778771	0.999415	Krr1	Not significant	Not significant
37.2896	0.0492837	0.175481	0.280849	0.778826	0.999415	Wdr83	Not significant	Not significant
24.4291	-0.0461169	0.164245	-0.280781	0.778879	0.999415	Tbc1d17	Not significant	Not significant
1522.64	-0.0156215	0.0556432	-0.280745	0.778906	0.999415	Hsp90ab1	Not significant	Not significant
8.51992	-0.0778151	0.277183	-0.280736	0.778913	0.999415	Lemd2	Not significant	Not significant
3.0904	-0.127987	0.455987	-0.280681	0.778955	0.999415	Bbs2	Not significant	Not significant
14.9813	0.0581043	0.207413	0.280139	0.779371	0.999415	Epc1	Not significant	Not significant
2.38183	0.145768	0.520397	0.280109	0.779394	0.999415	Dop1a	Not significant	Not significant
4.43802	-0.11251	0.401777	-0.280031	0.779453	0.999415	Dcun1d4	Not significant	Not significant
20.1617	0.0568456	0.203063	0.27994	0.779523	0.999415	Fgfr1	Not significant	Not significant
4.21072	0.108508	0.387708	0.27987	0.779577	0.999415	Lrrc61	Not significant	Not significant
17.7221	0.0544015	0.19449	0.279713	0.779698	0.999415	Ppp6r3	Not significant	Not significant
8.68215	0.0789197	0.282365	0.279496	0.779865	0.999415	Cxxc1	Not significant	Not significant
14.1284	-0.0717946	0.25688	-0.279487	0.779871	0.999415	Dusp10	Not significant	Not significant
1.35671	0.192705	0.689879	0.279331	0.77999	0.999415	Bora	Not significant	Not significant
5.31797	-0.0963039	0.344826	-0.279283	0.780028	0.999415	Tmem35b	Not significant	Not significant
26.3994	0.0510472	0.18278	0.279283	0.780028	0.999415	Rnf34	Not significant	Not significant
334.362	-0.0400284	0.143356	-0.279224	0.780073	0.999415	Mustn1	Not significant	Not significant
0.685628	-0.274054	0.98154	-0.279208	0.780085	0.999415	Kcnj15	Not significant	Not significant
0.770911	-0.270778	0.969847	-0.279197	0.780094	0.999415	Ssc4d	Not significant	Not significant
18.4409	0.0559706	0.200491	0.279168	0.780116	0.999415	Prkacb	Not significant	Not significant
79.3866	-0.0413603	0.148218	-0.279051	0.780206	0.999415	Selenof	Not significant	Not significant
4.52336	-0.109764	0.393508	-0.278938	0.780293	0.999415	Nup155	Not significant	Not significant
12.2191	0.0641966	0.230203	0.278869	0.780345	0.999415	Etnk1	Not significant	Not significant
48.0904	0.0343894	0.123324	0.278853	0.780358	0.999415	Emd	Not significant	Not significant
4.65583	0.112248	0.402689	0.278746	0.780439	0.999415	Tmem86b	Not significant	Not significant
82.2584	-0.0339534	0.121833	-0.278687	0.780485	0.999415	Psmg2	Not significant	Not significant
3.4344	-0.121124	0.434768	-0.278595	0.780556	0.999415	Dock6	Not significant	Not significant
1.43599	-0.192922	0.692624	-0.278538	0.780599	0.999415	Cd40	Not significant	Not significant
3.89933	0.108046	0.387964	0.278495	0.780633	0.999415	Wdr13	Not significant	Not significant
0.769841	0.243855	0.875707	0.278467	0.780654	0.999415	Sybu	Not significant	Not significant
8.44387	-0.0774932	0.278494	-0.278259	0.780814	0.999415	Adal	Not significant	Not significant
3.07425	-0.121494	0.436671	-0.278227	0.780838	0.999415	Ezh2	Not significant	Not significant
0.766412	0.292746	1.05228	0.278201	0.780858	0.999415	Piga	Not significant	Not significant
7.68392	0.0839543	0.302106	0.277897	0.781092	0.999415	Nudt18	Not significant	Not significant
45.309	0.0349329	0.125721	0.277861	0.781119	0.999415	Ublcp1	Not significant	Not significant
9.94963	0.0749242	0.26985	0.277651	0.78128	0.999415	Endog	Not significant	Not significant
14.3089	-0.0654387	0.235703	-0.277632	0.781295	0.999415	Mettl17	Not significant	Not significant
146.373	0.0392852	0.14151	0.277614	0.781309	0.999415	Tufm	Not significant	Not significant
1.48537	-0.192433	0.693266	-0.277574	0.781339	0.999415	Crtac1	Not significant	Not significant
97.2664	0.0318748	0.114842	0.277553	0.781355	0.999415	Pck1	Not significant	Not significant
61.4128	0.0314651	0.113368	0.277547	0.78136	0.999415	Hnrnpf	Not significant	Not significant
4.42433	0.108651	0.391491	0.277531	0.781372	0.999415	Evc	Not significant	Not significant
13.5423	0.0665726	0.240052	0.277326	0.78153	0.999415	Mbl1	Not significant	Not significant
17.4669	-0.0564561	0.203654	-0.277216	0.781614	0.999415	Phykpl	Not significant	Not significant
1.71507	-0.177452	0.640259	-0.277156	0.781661	0.999415	1700047G03Rik	Not significant	Not significant
1.4375	0.185272	0.668538	0.27713	0.78168	0.999415	Gm4285	Not significant	Not significant
51.5402	-0.0373593	0.134836	-0.277072	0.781725	0.999415	Tmf1	Not significant	Not significant
5.92022	-0.0895844	0.323327	-0.277071	0.781726	0.999415	Ubr7	Not significant	Not significant
6.4595	0.0887319	0.320321	0.277009	0.781773	0.999415	Fam149b	Not significant	Not significant
1.83065	0.161957	0.584998	0.276851	0.781895	0.999415	Ndor1	Not significant	Not significant
1.75123	-0.154191	0.557033	-0.276808	0.781927	0.999415	Ccdc157	Not significant	Not significant
13.7339	0.0611357	0.220905	0.276751	0.781971	0.999415	Ints4	Not significant	Not significant
610.231	0.0199864	0.0722741	0.276536	0.782136	0.999415	Micos13	Not significant	Not significant
0.930712	-0.258269	0.934164	-0.27647	0.782187	0.999415	Sh2d4b	Not significant	Not significant
16.7815	0.0576069	0.208371	0.276463	0.782193	0.999415	Dicer1	Not significant	Not significant
1.95916	-0.165386	0.598323	-0.276416	0.782228	0.999415	Hectd2os	Not significant	Not significant
3.78627	0.109281	0.39541	0.276373	0.782262	0.999415	Zfp809	Not significant	Not significant
4.13455	-0.109415	0.395954	-0.276332	0.782293	0.999415	Zmym1	Not significant	Not significant
708.596	-0.0190286	0.0688721	-0.276289	0.782326	0.999415	Hsbp1	Not significant	Not significant
108.476	-0.0240088	0.0869007	-0.276279	0.782334	0.999415	Aldh1a1	Not significant	Not significant
41.1557	-0.0366216	0.132556	-0.276272	0.782339	0.999415	Qdpr	Not significant	Not significant
40.7459	0.0379876	0.137538	0.276197	0.782397	0.999415	Tfdp2	Not significant	Not significant
3.0441	-0.1302	0.471676	-0.276037	0.78252	0.999415	Fxyd3	Not significant	Not significant
18.9846	0.0524864	0.190199	0.275955	0.782582	0.999415	Spa17	Not significant	Not significant
1.89357	0.1533	0.556184	0.275628	0.782834	0.999415	Nsg1	Not significant	Not significant
6.40337	-0.0953786	0.34625	-0.275462	0.782962	0.999415	Nr1h4	Not significant	Not significant
13.5318	0.0754398	0.27389	0.275438	0.78298	0.999415	Angpt1	Not significant	Not significant
7.74332	0.0801857	0.291169	0.275393	0.783015	0.999415	9330020H09Rik	Not significant	Not significant
1.94859	-0.150982	0.548985	-0.275021	0.7833	0.999415	Lrrc3	Not significant	Not significant
12.999	-0.0727305	0.264517	-0.274956	0.78335	0.999415	Folr2	Not significant	Not significant
1.07303	0.189746	0.690778	0.274685	0.783558	0.999415	Pard6g	Not significant	Not significant
32.7395	-0.0427472	0.15563	-0.274671	0.783569	0.999415	Trpc4ap	Not significant	Not significant
22.6951	0.0501036	0.182416	0.274667	0.783572	0.999415	Stau2	Not significant	Not significant
36.5809	-0.0389019	0.141648	-0.274638	0.783594	0.999415	Haus7	Not significant	Not significant
1.62237	-0.162172	0.590712	-0.274537	0.783672	0.999415	Cenpa	Not significant	Not significant
3.9502	-0.117529	0.428276	-0.274424	0.783759	0.999415	Nr3c2	Not significant	Not significant
82.9874	0.0285672	0.104099	0.274424	0.783759	0.999415	Mrps12	Not significant	Not significant
1.71905	0.166008	0.604963	0.274411	0.783769	0.999415	Cercam	Not significant	Not significant
1727.83	-0.0250475	0.0913232	-0.274273	0.783875	0.999415	Uqcc2	Not significant	Not significant
163.228	-0.0305402	0.111378	-0.274203	0.783928	0.999415	Ly6a	Not significant	Not significant
4.5388	-0.115779	0.422307	-0.274158	0.783963	0.999415	Plk2	Not significant	Not significant
51.7511	0.0394231	0.143872	0.274014	0.784074	0.999415	Rab1a	Not significant	Not significant
1.05084	-0.218382	0.797123	-0.273963	0.784113	0.999415	Gm4890	Not significant	Not significant
5.28711	-0.106975	0.390491	-0.273949	0.784124	0.999415	Mbip	Not significant	Not significant
3.25421	0.129107	0.471399	0.273881	0.784176	0.999415	Gsdmd	Not significant	Not significant
1.19828	-0.188473	0.688959	-0.273562	0.784421	0.999415	Cdkn2b	Not significant	Not significant
3.82925	-0.105144	0.384432	-0.273505	0.784465	0.999415	Rnf217	Not significant	Not significant
7.15999	0.0788955	0.288631	0.273344	0.784589	0.999415	Phc2	Not significant	Not significant
8.70506	0.0792178	0.290004	0.273161	0.78473	0.999415	Eif4ebp2	Not significant	Not significant
10.4421	0.0696998	0.255414	0.272889	0.784939	0.999415	Mcrs1	Not significant	Not significant
2.12664	-0.180272	0.660794	-0.272811	0.784999	0.999415	Ncmap	Not significant	Not significant
7.30107	-0.0788862	0.289216	-0.272759	0.785039	0.999415	Btbd6	Not significant	Not significant
0.868867	-0.240912	0.883288	-0.272745	0.785049	0.999415	Akna	Not significant	Not significant
5.32003	-0.103947	0.381124	-0.272739	0.785054	0.999415	Armcx4	Not significant	Not significant
74.7734	-0.0296498	0.108823	-0.27246	0.785268	0.999415	Glud1	Not significant	Not significant
3.64902	0.114447	0.420093	0.272433	0.785289	0.999415	Arhgap19	Not significant	Not significant
1.36673	0.190787	0.700325	0.272427	0.785294	0.999415	Shank3	Not significant	Not significant
2.5054	-0.144291	0.529748	-0.272377	0.785333	0.999415	Bmp5	Not significant	Not significant
14.3333	-0.0576431	0.21165	-0.272351	0.785352	0.999415	Elp1	Not significant	Not significant
75.5595	-0.0308417	0.113252	-0.272327	0.785371	0.999415	Acox1	Not significant	Not significant
24.0317	-0.0450359	0.165479	-0.272155	0.785503	0.999415	Rabgap1	Not significant	Not significant
2.01931	-0.145581	0.534968	-0.272131	0.785521	0.999415	Mdc1	Not significant	Not significant
19.6917	-0.0508905	0.187043	-0.272079	0.785561	0.999415	Stat3	Not significant	Not significant
4.15772	0.111824	0.411183	0.271957	0.785655	0.999415	D130020L05Rik	Not significant	Not significant
4.60755	-0.100865	0.370957	-0.271906	0.785694	0.999415	Zfp532	Not significant	Not significant
37.8104	-0.0786197	0.289175	-0.271876	0.785717	0.999415	Srrm4os	Not significant	Not significant
93.4195	-0.0319908	0.117738	-0.271712	0.785844	0.999415	Znrd1as	Not significant	Not significant
2.60379	0.132694	0.48837	0.271709	0.785846	0.999415	Zbtb21	Not significant	Not significant
202.26	0.0459885	0.16927	0.271687	0.785862	0.999415	Fbxo32	Not significant	Not significant
2.07662	0.146468	0.539369	0.271554	0.785965	0.999415	Hhex	Not significant	Not significant
37.0083	0.0368842	0.135851	0.271506	0.786002	0.999415	Oser1	Not significant	Not significant
18.0429	0.0515217	0.189799	0.271454	0.786042	0.999415	Aspa	Not significant	Not significant
43.551	-0.0398229	0.146738	-0.271387	0.786094	0.999415	Abhd16a	Not significant	Not significant
18.1546	-0.056326	0.207607	-0.271311	0.786152	0.999415	Stk25	Not significant	Not significant
37.7035	-0.038402	0.141555	-0.271287	0.786171	0.999415	Tmem230	Not significant	Not significant
12.2161	0.0628008	0.231516	0.271259	0.786192	0.999415	Snrpc	Not significant	Not significant
5.46753	-0.0884466	0.326077	-0.271245	0.786203	0.999415	Nrp2	Not significant	Not significant
6.41118	0.0823202	0.303527	0.271212	0.786228	0.999415	2210408I21Rik	Not significant	Not significant
1.12254	-0.214208	0.790225	-0.271072	0.786336	0.999415	AI467606	Not significant	Not significant
263.721	-0.0197218	0.0727837	-0.270964	0.786419	0.999415	Timm10b	Not significant	Not significant
2.48276	-0.126378	0.466496	-0.270909	0.786461	0.999415	Clasrp	Not significant	Not significant
4.98832	0.0917224	0.338638	0.270857	0.786501	0.999415	Abhd13	Not significant	Not significant
56.0742	0.0370838	0.136932	0.27082	0.78653	0.999415	Aga	Not significant	Not significant
80.193	0.0278112	0.102771	0.270615	0.786687	0.999415	Stip1	Not significant	Not significant
21.365	0.0478189	0.176778	0.270502	0.786774	0.999415	Phf3	Not significant	Not significant
7.00387	0.0768058	0.28398	0.270462	0.786805	0.999415	Rnaseh2b	Not significant	Not significant
15.9939	-0.0612696	0.226629	-0.270352	0.78689	0.999415	Bloc1s6	Not significant	Not significant
48.6285	0.0353714	0.130846	0.270327	0.786908	0.999415	Lgalsl	Not significant	Not significant
11.1388	-0.0706629	0.26144	-0.270283	0.786942	0.999415	Ints1	Not significant	Not significant
172.658	0.0320626	0.118635	0.270263	0.786958	0.999415	Amotl1	Not significant	Not significant
4.53233	-0.105489	0.390355	-0.270239	0.786976	0.999415	Lrrc17	Not significant	Not significant
144.559	0.0463409	0.171641	0.269988	0.78717	0.999415	Apod	Not significant	Not significant
1.57614	-0.160548	0.594802	-0.269919	0.787222	0.999415	Rwdd2b	Not significant	Not significant
7525.83	0.0220009	0.0815351	0.269833	0.787289	0.999415	Fth1	Not significant	Not significant
1.25814	-0.20859	0.773055	-0.269826	0.787294	0.999415	Amigo2	Not significant	Not significant
16.6441	-0.0545166	0.202056	-0.26981	0.787307	0.999415	Dhx30	Not significant	Not significant
1.40262	-0.183349	0.679801	-0.26971	0.787383	0.999415	Prkcz	Not significant	Not significant
16.321	-0.0575273	0.213371	-0.269612	0.787459	0.999415	Rbm26	Not significant	Not significant
12.2928	0.0622784	0.23103	0.269568	0.787493	0.999415	Mmab	Not significant	Not significant
32.6882	-0.0462247	0.17148	-0.269564	0.787496	0.999415	Ppp2r5c	Not significant	Not significant
2.34828	-0.137733	0.511108	-0.269479	0.787561	0.999415	Lgals4	Not significant	Not significant
15.8866	0.0563097	0.208986	0.269442	0.787589	0.999415	Cyp2c69	Not significant	Not significant
15.4877	-0.0674295	0.250301	-0.269394	0.787627	0.999415	Tcp11l1	Not significant	Not significant
19.2254	0.0477246	0.177193	0.269337	0.78767	0.999415	R3hcc1	Not significant	Not significant
29.6652	0.0570165	0.211768	0.269241	0.787744	0.999415	Nfkbia	Not significant	Not significant
154.755	-0.0344811	0.128081	-0.269213	0.787766	0.999415	Hmgcl	Not significant	Not significant
178.774	-0.0282327	0.104872	-0.269212	0.787767	0.999415	Slc25a12	Not significant	Not significant
10.0139	-0.0682461	0.253527	-0.269186	0.787786	0.999415	Itsn2	Not significant	Not significant
6.63563	0.0808237	0.300332	0.269114	0.787842	0.999415	Dpyd	Not significant	Not significant
30.8619	-0.0406348	0.151063	-0.268993	0.787935	0.999415	Gtf2b	Not significant	Not significant
2.14698	0.152687	0.567851	0.268886	0.788017	0.999415	LOC108167736	Not significant	Not significant
17.4558	0.0503026	0.187128	0.268814	0.788073	0.999415	Abcb8	Not significant	Not significant
9.42291	-0.0670288	0.24955	-0.268599	0.788239	0.999415	Rbm19	Not significant	Not significant
6.73909	0.0816749	0.304189	0.2685	0.788314	0.999415	Irf9	Not significant	Not significant
94.2285	-0.0307335	0.114477	-0.268469	0.788339	0.999415	Htatsf1	Not significant	Not significant
1.1358	0.206938	0.771115	0.268362	0.78842	0.999415	Gm31679	Not significant	Not significant
0.301984	-0.322644	1.20228	-0.26836	0.788422	0.999415	Bcl3	Not significant	Not significant
12.8897	0.0592594	0.220837	0.26834	0.788438	0.999415	Nfatc3	Not significant	Not significant
8.58094	-0.080863	0.301377	-0.268311	0.78846	0.999415	Ing2	Not significant	Not significant
3.07644	0.123693	0.461238	0.268176	0.788564	0.999415	Prox1	Not significant	Not significant
9.19111	0.0703797	0.262439	0.268176	0.788564	0.999415	Scamp1	Not significant	Not significant
45.0931	0.0408765	0.15248	0.268078	0.788639	0.999415	Limch1	Not significant	Not significant
14.996	0.056054	0.209299	0.267818	0.788839	0.999415	Itih1	Not significant	Not significant
4.54959	0.0937604	0.350107	0.267805	0.78885	0.999415	Med16	Not significant	Not significant
64.9171	-0.0310807	0.116143	-0.267607	0.789002	0.999415	Tcf25	Not significant	Not significant
320.56	0.0215098	0.0803882	0.267574	0.789027	0.999415	Mrpl20	Not significant	Not significant
106.615	-0.0265105	0.0990782	-0.267571	0.789029	0.999415	Araf	Not significant	Not significant
0.762351	-0.229959	0.859933	-0.267415	0.78915	0.999415	Adgrg6	Not significant	Not significant
2.26762	0.13813	0.516788	0.267286	0.789249	0.999415	Eef1aknmt	Not significant	Not significant
15.5943	-0.0535766	0.200478	-0.267244	0.789281	0.999415	Atp6v0a2	Not significant	Not significant
5.03466	-0.0906498	0.339435	-0.267061	0.789422	0.999415	Aspg	Not significant	Not significant
9.92626	-0.0692093	0.259166	-0.267046	0.789434	0.999415	Aox1	Not significant	Not significant
19.8574	-0.0546002	0.204606	-0.266855	0.789581	0.999415	C1galt1c1	Not significant	Not significant
33.6854	0.0414714	0.155451	0.266781	0.789638	0.999415	Opa1	Not significant	Not significant
7.8523	-0.074373	0.278792	-0.266769	0.789647	0.999415	Pdzd2	Not significant	Not significant
41.877	-0.0530712	0.198971	-0.266728	0.789679	0.999415	Adprh	Not significant	Not significant
1.8825	0.137663	0.516401	0.266581	0.789792	0.999415	Casp2	Not significant	Not significant
4.03395	-0.10444	0.391883	-0.266507	0.789849	0.999415	Pld2	Not significant	Not significant
7.44905	-0.089043	0.334167	-0.266463	0.789883	0.999415	Zbed6	Not significant	Not significant
17.0194	-0.05398	0.202609	-0.266424	0.789912	0.999415	Fry	Not significant	Not significant
49.7804	-0.0356868	0.133969	-0.266381	0.789946	0.999415	Msrb1	Not significant	Not significant
0.240801	-0.360463	1.35319	-0.266379	0.789947	0.999415	Naip5	Not significant	Not significant
0.731698	-0.252154	0.946703	-0.26635	0.78997	0.999415	Peli3	Not significant	Not significant
5.83947	0.0942366	0.353878	0.266297	0.790011	0.999415	Trp53inp1	Not significant	Not significant
1.87495	-0.156485	0.587763	-0.266238	0.790056	0.999415	Zfp101	Not significant	Not significant
2.94307	-0.11973	0.449718	-0.266235	0.790058	0.999415	Trdmt1	Not significant	Not significant
150.223	-0.0378433	0.142188	-0.26615	0.790124	0.999415	Tigar	Not significant	Not significant
33.2344	0.0411755	0.154713	0.266141	0.790131	0.999415	Ap5s1	Not significant	Not significant
2.92429	-0.120407	0.452574	-0.26605	0.790201	0.999415	Ndufa4l2	Not significant	Not significant
4.82523	-0.0986291	0.370851	-0.265953	0.790275	0.999415	Sdc1	Not significant	Not significant
4.77391	0.0942768	0.354585	0.265879	0.790332	0.999415	Dmap1	Not significant	Not significant
5.5093	-0.10126	0.381108	-0.265699	0.790471	0.999415	Clec11a	Not significant	Not significant
8.92302	-0.0686457	0.258361	-0.265697	0.790473	0.999415	Atg7	Not significant	Not significant
11.7522	-0.0679493	0.255782	-0.265653	0.790507	0.999415	Scn4a	Not significant	Not significant
152.307	-0.0255135	0.096068	-0.265578	0.790565	0.999415	Ecsit	Not significant	Not significant
2.34231	0.150204	0.565917	0.265418	0.790688	0.999415	Ccn5	Not significant	Not significant
70.4658	-0.0290415	0.109434	-0.26538	0.790717	0.999415	Ube2a	Not significant	Not significant
10.3737	-0.0700017	0.26386	-0.265299	0.790779	0.999415	Ppp2r5d	Not significant	Not significant
99.2376	0.0254747	0.0960627	0.265188	0.790865	0.999415	Ddx1	Not significant	Not significant
1.32151	0.167245	0.630672	0.265185	0.790867	0.999415	Pde5a	Not significant	Not significant
11.844	0.0601901	0.227082	0.265059	0.790964	0.999415	Rmnd1	Not significant	Not significant
105.253	0.0295831	0.111656	0.264949	0.791049	0.999415	Amy1	Not significant	Not significant
29.273	0.0447041	0.168776	0.264873	0.791107	0.999415	Ass1	Not significant	Not significant
0.992252	0.190906	0.721415	0.264627	0.791297	0.999415	Trp53i11	Not significant	Not significant
15.9591	-0.0594288	0.224617	-0.264578	0.791335	0.999415	Sdccag8	Not significant	Not significant
31.9837	0.0371206	0.140513	0.264178	0.791643	0.999415	Uros	Not significant	Not significant
9.65556	0.0741875	0.280901	0.264106	0.791698	0.999415	Zbtb43	Not significant	Not significant
3.61739	0.108822	0.41206	0.264092	0.791709	0.999415	Smagp	Not significant	Not significant
40.9896	0.0394649	0.149473	0.264027	0.791759	0.999415	Aarsd1	Not significant	Not significant
7.78244	0.0758844	0.287712	0.263751	0.791972	0.999415	Mynn	Not significant	Not significant
7.67792	-0.0830563	0.314935	-0.263725	0.791992	0.999415	Cd163	Not significant	Not significant
7.33008	-0.0767238	0.290929	-0.26372	0.791996	0.999415	Vps51	Not significant	Not significant
10.4668	0.0630388	0.239117	0.263632	0.792064	0.999415	Mical3	Not significant	Not significant
271.989	-0.0209912	0.0796578	-0.263517	0.792152	0.999415	Nfu1	Not significant	Not significant
88.25	0.0315507	0.119767	0.263435	0.792216	0.999415	Akr1b10	Not significant	Not significant
3.17495	0.115954	0.44023	0.263394	0.792247	0.999415	Zfand2a	Not significant	Not significant
5.31556	-0.0901019	0.342305	-0.263222	0.79238	0.999415	Stam2	Not significant	Not significant
26.9901	-0.0423331	0.160828	-0.26322	0.792381	0.999415	Copg1	Not significant	Not significant
16.7143	0.0551658	0.209682	0.263092	0.79248	0.999415	Asah1	Not significant	Not significant
11.0582	-0.0667136	0.253615	-0.263051	0.792511	0.999415	Rtp4	Not significant	Not significant
7.3472	-0.082787	0.314753	-0.263022	0.792533	0.999415	1810021B22Rik	Not significant	Not significant
3.40153	0.116158	0.441704	0.262978	0.792568	0.999415	Nme4	Not significant	Not significant
7.47464	-0.0825782	0.314096	-0.262908	0.792622	0.999415	Clec3b	Not significant	Not significant
1.10984	0.199058	0.757381	0.262824	0.792686	0.999415	Hoxc5	Not significant	Not significant
1.61357	-0.168551	0.64134	-0.262811	0.792696	0.999415	Gem	Not significant	Not significant
10.2337	-0.0696437	0.265307	-0.262503	0.792934	0.999415	Cnot6l	Not significant	Not significant
8.80435	0.0689862	0.262822	0.262483	0.792949	0.999415	Nup50	Not significant	Not significant
327.564	-0.02076	0.0791176	-0.262394	0.793018	0.999415	1810058I24Rik	Not significant	Not significant
1.49818	-0.18173	0.692824	-0.262303	0.793088	0.999415	Slx4	Not significant	Not significant
79.4511	-0.0322584	0.122983	-0.2623	0.79309	0.999415	Pon3	Not significant	Not significant
0.781317	0.247929	0.945367	0.262257	0.793123	0.999415	2810459M11Rik	Not significant	Not significant
22.4703	0.0473065	0.180487	0.262105	0.79324	0.999415	Slk	Not significant	Not significant
10.106	0.0685927	0.261759	0.262045	0.793287	0.999415	Chd8	Not significant	Not significant
12.1385	-0.0618302	0.236296	-0.261664	0.793581	0.999415	Fam8a1	Not significant	Not significant
4.70826	0.0927026	0.354557	0.26146	0.793738	0.999415	Rpusd3	Not significant	Not significant
0.978457	0.213536	0.816925	0.261389	0.793792	0.999415	Lrat	Not significant	Not significant
21.5207	0.0734553	0.2812	0.261221	0.793922	0.999415	Rhog	Not significant	Not significant
684.803	0.0291304	0.111518	0.261218	0.793925	0.999415	Tma7	Not significant	Not significant
8.0716	-0.0735812	0.281686	-0.261217	0.793925	0.999415	Sat2	Not significant	Not significant
2.60324	0.116434	0.445941	0.261098	0.794017	0.999415	Septin6	Not significant	Not significant
4.82509	0.0930885	0.356534	0.261093	0.794021	0.999415	Septin9	Not significant	Not significant
67.102	-0.0367907	0.14092	-0.261075	0.794034	0.999415	Cmss1	Not significant	Not significant
58.7682	-0.0323178	0.123793	-0.261063	0.794044	0.999415	Eif2b3	Not significant	Not significant
24.8151	0.0441541	0.169181	0.260988	0.794102	0.999415	Slc10a1	Not significant	Not significant
8.3364	0.0763513	0.29261	0.260932	0.794145	0.999415	Spint2	Not significant	Not significant
2.44862	-0.126058	0.483162	-0.260902	0.794168	0.999415	Mad2l1	Not significant	Not significant
1.1636	0.202271	0.775443	0.260845	0.794212	0.999415	Sec14l4	Not significant	Not significant
15.539	0.0540407	0.207239	0.260765	0.794274	0.999415	Slc25a28	Not significant	Not significant
5.65545	0.0865601	0.332179	0.260582	0.794415	0.999415	Usp21	Not significant	Not significant
1.1737	-0.17389	0.668116	-0.26027	0.794656	0.999415	Endou	Not significant	Not significant
22.025	0.0473095	0.181795	0.260235	0.794682	0.999415	Dnajb11	Not significant	Not significant
76.1516	-0.0270536	0.104057	-0.259988	0.794873	0.999415	Mrps23	Not significant	Not significant
4.87206	0.0944021	0.363133	0.259965	0.79489	0.999415	Rnf145	Not significant	Not significant
1.64889	-0.153933	0.592168	-0.259948	0.794904	0.999415	Srd5a1	Not significant	Not significant
4.43132	-0.108454	0.417438	-0.259809	0.795011	0.999415	Dpy19l1	Not significant	Not significant
17.4839	0.0509981	0.196453	0.259594	0.795177	0.999415	Rnf20	Not significant	Not significant
0.891911	-0.241678	0.932017	-0.259306	0.795399	0.999415	Gm5144	Not significant	Not significant
15.6706	-0.0591975	0.228314	-0.259281	0.795418	0.999415	Cpne8	Not significant	Not significant
1.52738	-0.17265	0.666019	-0.259227	0.79546	0.999415	Cytip	Not significant	Not significant
1694.84	0.0195548	0.0755093	0.258971	0.795657	0.999415	Micos10	Not significant	Not significant
2.28505	-0.138053	0.533174	-0.258927	0.795692	0.999415	Hspa1b	Not significant	Not significant
7.96338	0.0784942	0.303314	0.258788	0.795798	0.999415	Gnb5	Not significant	Not significant
44.1144	0.036403	0.140831	0.258487	0.796031	0.999415	Ppp6c	Not significant	Not significant
5.25734	0.0856951	0.331559	0.258461	0.796051	0.999415	Rnf138	Not significant	Not significant
4.06312	0.099537	0.38521	0.258397	0.796101	0.999415	Atp2a3	Not significant	Not significant
62.5309	0.0353412	0.13682	0.258304	0.796172	0.999415	Pin1	Not significant	Not significant
3.4229	-0.110958	0.429821	-0.25815	0.796291	0.999415	Evi5l	Not significant	Not significant
5.90158	0.0913013	0.353685	0.258143	0.796297	0.999415	4931413K12Rik	Not significant	Not significant
11.6586	-0.0653531	0.253241	-0.258067	0.796356	0.999415	Wdr82	Not significant	Not significant
9.68506	-0.0651428	0.25243	-0.258062	0.796359	0.999415	Rubcn	Not significant	Not significant
4.71397	-0.0918412	0.356129	-0.257888	0.796494	0.999415	A230072C01Rik	Not significant	Not significant
13.1398	-0.0603995	0.234249	-0.257843	0.796528	0.999415	Sacs	Not significant	Not significant
11.3616	0.0606761	0.235335	0.257829	0.796539	0.999415	Rbp1	Not significant	Not significant
78.526	-0.0434014	0.168369	-0.257776	0.79658	0.999415	Fasn	Not significant	Not significant
19.69	0.0532231	0.206496	0.257744	0.796605	0.999415	Iqsec1	Not significant	Not significant
3.70211	-0.0993955	0.38577	-0.257655	0.796673	0.999415	Alkbh1	Not significant	Not significant
30.0498	-0.0440076	0.170844	-0.25759	0.796723	0.999415	Ubl7	Not significant	Not significant
11.0978	-0.0612658	0.237891	-0.257537	0.796764	0.999415	Yap1	Not significant	Not significant
35.6216	0.0375896	0.145973	0.25751	0.796785	0.999415	Zyg11b	Not significant	Not significant
0.784296	0.229272	0.890649	0.257422	0.796853	0.999415	Batf3	Not significant	Not significant
12.8811	0.0600932	0.233657	0.257186	0.797035	0.999415	Fxyd2	Not significant	Not significant
21.542	0.0665233	0.258896	0.25695	0.797217	0.999415	Ddx23	Not significant	Not significant
18.6411	0.0540943	0.210549	0.25692	0.797241	0.999415	Clasp2	Not significant	Not significant
47.1288	0.0381756	0.148594	0.256912	0.797246	0.999415	Prr13	Not significant	Not significant
67.93	0.0305509	0.118928	0.256886	0.797267	0.999415	Znrd1	Not significant	Not significant
7.26124	0.0750429	0.292381	0.256661	0.797441	0.999415	Iqgap2	Not significant	Not significant
52.9461	0.0341311	0.132997	0.256631	0.797464	0.999415	C1qbp	Not significant	Not significant
391.921	0.0223558	0.0871276	0.256587	0.797498	0.999415	Hk2	Not significant	Not significant
7.27843	-0.0742562	0.289652	-0.256364	0.79767	0.999415	Clp1	Not significant	Not significant
11.1257	0.0653014	0.25475	0.256335	0.797692	0.999415	Bbx	Not significant	Not significant
2.60491	-0.128459	0.501156	-0.256326	0.797699	0.999415	Tmem238	Not significant	Not significant
0.847807	-0.237953	0.928735	-0.256212	0.797787	0.999415	Dpep2	Not significant	Not significant
1.21922	-0.176914	0.691	-0.256026	0.797931	0.999415	Klf16	Not significant	Not significant
35.4826	-0.0803302	0.313833	-0.255964	0.797978	0.999415	Tagln	Not significant	Not significant
18.8055	0.0509684	0.199182	0.255889	0.798037	0.999415	Pea15a	Not significant	Not significant
10.3734	-0.0657183	0.256846	-0.255866	0.798054	0.999415	Klhl8	Not significant	Not significant
22.717	-0.0456816	0.178585	-0.255798	0.798107	0.999415	Rbm18	Not significant	Not significant
9.59595	0.0682256	0.267225	0.255312	0.798482	0.999415	Exoc2	Not significant	Not significant
4.3875	0.102446	0.401318	0.255274	0.798511	0.999415	Ccdc85a	Not significant	Not significant
666.116	-0.0206667	0.081043	-0.255009	0.798716	0.999415	Dnajc15	Not significant	Not significant
0.291315	0.336318	1.31998	0.25479	0.798885	0.999415	Lgr5	Not significant	Not significant
427.326	-0.0398299	0.156413	-0.254645	0.798997	0.999415	Psmb7	Not significant	Not significant
2.82352	0.115614	0.454799	0.254208	0.799335	0.999415	Bcam	Not significant	Not significant
1.73131	-0.14321	0.563427	-0.254177	0.799359	0.999415	Adarb2	Not significant	Not significant
42.6791	-0.0374293	0.147271	-0.254152	0.799378	0.999415	Cwc27	Not significant	Not significant
278.959	0.0340184	0.133958	0.253949	0.799535	0.999415	Rbm8a	Not significant	Not significant
2.85138	-0.117665	0.463489	-0.253867	0.799598	0.999415	Stard4	Not significant	Not significant
43.6889	-0.0378712	0.149184	-0.253856	0.799607	0.999415	Larp4b	Not significant	Not significant
46.4259	0.0390787	0.154047	0.25368	0.799743	0.999415	Sdhaf3	Not significant	Not significant
31.6197	-0.0387378	0.152718	-0.253657	0.799761	0.999415	Arih1	Not significant	Not significant
12.1145	-0.0698756	0.275486	-0.253644	0.79977	0.999415	Zmiz1	Not significant	Not significant
22.0133	-0.0464168	0.183088	-0.253522	0.799865	0.999415	Naa35	Not significant	Not significant
8.19132	0.0743867	0.293444	0.253495	0.799885	0.999415	Hnrnph3	Not significant	Not significant
3.10612	-0.116317	0.459412	-0.253187	0.800124	0.999415	Cyp2c54	Not significant	Not significant
132.487	0.0266353	0.105256	0.253052	0.800228	0.999415	Lsm5	Not significant	Not significant
7.83553	0.0808539	0.319558	0.253018	0.800254	0.999415	Strn4	Not significant	Not significant
2.60283	-0.126426	0.499739	-0.252984	0.800281	0.999415	Pias3	Not significant	Not significant
28.8034	-0.0404334	0.159851	-0.252944	0.800311	0.999415	Cpq	Not significant	Not significant
29.0205	0.0386579	0.152832	0.252943	0.800312	0.999415	Kansl2	Not significant	Not significant
3.16515	-0.115807	0.458033	-0.252837	0.800395	0.999415	Brwd3	Not significant	Not significant
18.997	0.0458211	0.18123	0.252833	0.800397	0.999415	Hnrnpa0	Not significant	Not significant
1.54636	0.154025	0.609298	0.252791	0.80043	0.999415	Hoxb7	Not significant	Not significant
15.627	-0.0565394	0.223782	-0.252654	0.800535	0.999415	St8sia5	Not significant	Not significant
29.0823	0.0422466	0.167307	0.25251	0.800647	0.999415	Elf2	Not significant	Not significant
2.46862	-0.125584	0.497506	-0.252427	0.800711	0.999415	Ncoa7	Not significant	Not significant
2.27961	-0.144018	0.57063	-0.252384	0.800744	0.999415	Elk1	Not significant	Not significant
6.0386	-0.0811939	0.321726	-0.252369	0.800755	0.999415	Tbc1d5	Not significant	Not significant
49.7775	-0.0411697	0.163249	-0.25219	0.800894	0.999415	Pfkfb1	Not significant	Not significant
4.1919	0.0935216	0.370841	0.252188	0.800896	0.999415	Clmn	Not significant	Not significant
6.69746	-0.0724275	0.287223	-0.252164	0.800914	0.999415	Dnajb1	Not significant	Not significant
2.87622	0.111187	0.440986	0.252133	0.800938	0.999415	Jpt2	Not significant	Not significant
211.923	0.0209113	0.082988	0.25198	0.801057	0.999415	Plec	Not significant	Not significant
3.90956	0.0955723	0.379295	0.251973	0.801062	0.999415	Dis3	Not significant	Not significant
112.94	0.0268415	0.106564	0.251881	0.801133	0.999415	Mea1	Not significant	Not significant
19.2938	-0.05312	0.210922	-0.251847	0.80116	0.999415	1810013L24Rik	Not significant	Not significant
0.359465	-0.30939	1.22866	-0.251811	0.801187	0.999415	Fcrl1	Not significant	Not significant
3.06461	-0.116223	0.462121	-0.2515	0.801427	0.999415	Arsb	Not significant	Not significant
73.0429	-0.0396169	0.157649	-0.251298	0.801583	0.999415	Wdr70	Not significant	Not significant
9.85808	-0.0661202	0.263565	-0.250869	0.801916	0.999415	Ttc14	Not significant	Not significant
16.1292	0.0518114	0.206604	0.250777	0.801987	0.999415	Ucp2	Not significant	Not significant
4.92423	0.0885715	0.353251	0.250732	0.802021	0.999415	Jpx	Not significant	Not significant
2.66973	0.112967	0.451313	0.250308	0.802349	0.999415	Ermard	Not significant	Not significant
3.89535	0.098686	0.394259	0.250308	0.80235	0.999415	Gm38500	Not significant	Not significant
21.7525	-0.0537403	0.21474	-0.250258	0.802388	0.999415	Abca8b	Not significant	Not significant
12.1443	-0.0607176	0.242749	-0.250125	0.80249	0.999415	Trim8	Not significant	Not significant
41.9899	0.0406302	0.162469	0.25008	0.802525	0.999415	Samd4	Not significant	Not significant
0.119886	0.560965	2.24477	0.249899	0.802666	0.999415	Cpsf4l	Not significant	Not significant
18.7542	0.0538182	0.215399	0.249854	0.8027	0.999415	Fastkd3	Not significant	Not significant
1.24862	-0.180041	0.721249	-0.249624	0.802878	0.999415	Dll1	Not significant	Not significant
277.555	0.0211726	0.0848227	0.24961	0.802889	0.999415	Pet100	Not significant	Not significant
23.3832	-0.0617524	0.247422	-0.249583	0.80291	0.999415	Net1	Not significant	Not significant
2.87486	-0.113262	0.453938	-0.249511	0.802966	0.999415	Dennd4a	Not significant	Not significant
7.88396	0.0700127	0.280606	0.249506	0.80297	0.999415	Alg11	Not significant	Not significant
8.17291	-0.0710166	0.285083	-0.249109	0.803277	0.999415	Mfap3	Not significant	Not significant
3.2324	0.105241	0.422623	0.249019	0.803346	0.999415	Cdsn	Not significant	Not significant
2.27575	-0.151407	0.60817	-0.248955	0.803396	0.999415	Cldn15	Not significant	Not significant
0.347201	-0.527484	2.11973	-0.248845	0.80348	0.999415	Rgs7	Not significant	Not significant
0.230207	0.401214	1.61309	0.248724	0.803574	0.999415	H2-Q1	Not significant	Not significant
6.70655	0.0797084	0.320721	0.248529	0.803725	0.999415	Fam160b1	Not significant	Not significant
58.1717	0.0350114	0.140907	0.248472	0.80377	0.999415	Apex1	Not significant	Not significant
1037.33	-0.0188582	0.0759145	-0.248413	0.803815	0.999415	Timm23	Not significant	Not significant
1.78817	0.151859	0.611411	0.248375	0.803845	0.999415	Gm3414	Not significant	Not significant
5.69485	0.0821665	0.330908	0.248306	0.803898	0.999415	Trim12a	Not significant	Not significant
23.3946	-0.0482564	0.194382	-0.248255	0.803937	0.999415	Dctn4	Not significant	Not significant
13.827	0.0542034	0.218343	0.248249	0.803942	0.999415	1110019D14Rik	Not significant	Not significant
3.11219	-0.107257	0.432167	-0.248183	0.803993	0.999415	Synj1	Not significant	Not significant
4.1066	-0.0993651	0.400706	-0.247975	0.804154	0.999415	Zfp715	Not significant	Not significant
4.27513	0.0917757	0.370137	0.24795	0.804173	0.999415	Clec4g	Not significant	Not significant
8037.94	-0.0392987	0.158675	-0.247668	0.804391	0.999415	Car3	Not significant	Not significant
40.5548	-0.034369	0.138781	-0.24765	0.804406	0.999415	Idh1	Not significant	Not significant
6.96692	0.073381	0.296371	0.247599	0.804445	0.999415	Srr	Not significant	Not significant
1.62544	0.162079	0.655003	0.247448	0.804562	0.999415	Fgf10	Not significant	Not significant
2.03368	-0.129825	0.524788	-0.247385	0.80461	0.999415	Lypla2	Not significant	Not significant
210.698	0.0289775	0.117165	0.247323	0.804658	0.999415	Clybl	Not significant	Not significant
9.38926	0.0678714	0.274427	0.24732	0.804661	0.999415	Psmd5	Not significant	Not significant
226.716	-0.0196098	0.0793134	-0.247244	0.804719	0.999415	Cct5	Not significant	Not significant
7.40979	-0.0720947	0.291638	-0.247206	0.804749	0.999415	Pus3	Not significant	Not significant
5.43194	0.0808198	0.326937	0.247203	0.804751	0.999415	2810414N06Rik	Not significant	Not significant
178.312	0.0339055	0.137164	0.247189	0.804762	0.999415	Ahnak	Not significant	Not significant
5.05354	-0.0869585	0.351797	-0.247184	0.804766	0.999415	Nod1	Not significant	Not significant
120969	-0.0228213	0.092368	-0.24707	0.804854	0.999415	Acta1	Not significant	Not significant
2.87128	-0.111881	0.452944	-0.247009	0.804901	0.999415	Gtf2ird2	Not significant	Not significant
2.97161	0.104335	0.422418	0.246994	0.804913	0.999415	Cyp2b13	Not significant	Not significant
14.193	0.0602264	0.243846	0.246986	0.804919	0.999415	Elp2	Not significant	Not significant
60.9915	-0.0322109	0.130438	-0.246944	0.804952	0.999415	Ube2g2	Not significant	Not significant
1.63605	0.147736	0.598379	0.246893	0.804991	0.999415	Abcc2	Not significant	Not significant
21.9769	0.0457139	0.185225	0.246803	0.805061	0.999415	Atp1b3	Not significant	Not significant
12.2691	0.0582382	0.236015	0.246757	0.805097	0.999415	Zfp933	Not significant	Not significant
22.3156	0.0438836	0.17786	0.246732	0.805116	0.999415	Cdnf	Not significant	Not significant
8.86461	0.0680169	0.275895	0.246531	0.805271	0.999415	Gm34746	Not significant	Not significant
6.46731	-0.0776614	0.315157	-0.246421	0.805356	0.999415	Wdr35	Not significant	Not significant
5.19445	-0.0843229	0.34237	-0.246292	0.805456	0.999415	Cradd	Not significant	Not significant
4.30701	-0.0975172	0.396056	-0.246221	0.805511	0.999415	Vipas39	Not significant	Not significant
697.712	-0.0222371	0.0903233	-0.246195	0.805531	0.999415	Tmem223	Not significant	Not significant
32.1931	0.040649	0.165156	0.246125	0.805585	0.999415	Tnfaip2	Not significant	Not significant
67.2585	0.0302444	0.122891	0.246109	0.805598	0.999415	Mpi	Not significant	Not significant
19.3508	-0.0459415	0.186703	-0.246067	0.80563	0.999415	Gba	Not significant	Not significant
18.0623	-0.046475	0.189071	-0.245807	0.805831	0.999415	Capza1	Not significant	Not significant
64.3721	-0.0318897	0.129853	-0.245582	0.806006	0.999415	Mia3	Not significant	Not significant
40.3097	0.0381097	0.155185	0.245576	0.806011	0.999415	Huwe1	Not significant	Not significant
1.56866	-0.151133	0.615653	-0.245484	0.806082	0.999415	Cd8b1	Not significant	Not significant
2.02916	0.134766	0.549537	0.245235	0.806275	0.999415	Mrgbp	Not significant	Not significant
9.6419	-0.0698401	0.284856	-0.245177	0.806319	0.999415	Dop1b	Not significant	Not significant
77.8506	0.0268869	0.109674	0.245153	0.806338	0.999415	Glrx3	Not significant	Not significant
24.2443	0.0401264	0.163823	0.244937	0.806505	0.999415	Ube2j2	Not significant	Not significant
4.87235	0.0843161	0.34439	0.244827	0.80659	0.999415	Atp7a	Not significant	Not significant
4.3934	0.0965214	0.394251	0.244822	0.806594	0.999415	Rsbn1	Not significant	Not significant
4.51981	0.0930923	0.380503	0.244656	0.806723	0.999415	Tspan17	Not significant	Not significant
688.728	0.0186822	0.0763793	0.244597	0.806768	0.999415	Chchd1	Not significant	Not significant
2.09741	0.138696	0.567652	0.244333	0.806973	0.999415	Tmem104	Not significant	Not significant
20.2391	-0.0439233	0.179838	-0.244238	0.807047	0.999415	Esam	Not significant	Not significant
0.90086	-0.205397	0.841189	-0.244175	0.807096	0.999415	Exo5	Not significant	Not significant
1.25285	-0.168075	0.688341	-0.244175	0.807096	0.999415	Reep4	Not significant	Not significant
4.80291	0.0988914	0.405252	0.244024	0.807212	0.999415	Gdf10	Not significant	Not significant
2.33303	0.140533	0.575978	0.243989	0.807239	0.999415	Rbpms2	Not significant	Not significant
2.69826	0.113443	0.465059	0.243933	0.807283	0.999415	Unc5a	Not significant	Not significant
5.62174	-0.0911111	0.373823	-0.243728	0.807441	0.999415	Ccn3	Not significant	Not significant
32.4304	-0.0370571	0.152048	-0.24372	0.807448	0.999415	Fbxl17	Not significant	Not significant
111.296	0.0254838	0.104563	0.243718	0.807449	0.999415	Chmp3	Not significant	Not significant
10.1929	0.0649285	0.266576	0.243565	0.807568	0.999415	Uhrf1bp1l	Not significant	Not significant
15.7517	0.0486264	0.199748	0.243439	0.807666	0.999415	Fhod3	Not significant	Not significant
1.06897	-0.185019	0.760093	-0.243417	0.807683	0.999415	Ccdc84	Not significant	Not significant
113.147	0.0261001	0.107365	0.243096	0.807931	0.999415	Nit2	Not significant	Not significant
15.0819	-0.0534233	0.219767	-0.24309	0.807935	0.999415	Grb10	Not significant	Not significant
2.0774	0.147785	0.60856	0.242844	0.808126	0.999415	Poc1b	Not significant	Not significant
0.97095	-0.196728	0.810112	-0.24284	0.808129	0.999415	Acap1	Not significant	Not significant
45.1298	-0.0325469	0.134096	-0.242713	0.808227	0.999415	Mbl2	Not significant	Not significant
6.09461	-0.0798976	0.329434	-0.24253	0.80837	0.999415	Mex3c	Not significant	Not significant
128.58	-0.0253185	0.104446	-0.242407	0.808465	0.999415	Crat	Not significant	Not significant
79.1859	0.0325011	0.134254	0.242087	0.808713	0.999415	Gaa	Not significant	Not significant
6.27752	0.0746809	0.30882	0.241827	0.808915	0.999415	Cibar1	Not significant	Not significant
8.34428	-0.0654417	0.270805	-0.241656	0.809047	0.999415	Zfp869	Not significant	Not significant
211.351	0.0208277	0.0862072	0.241601	0.80909	0.999415	Ccdc124	Not significant	Not significant
25.3137	-0.0400536	0.165811	-0.241562	0.80912	0.999415	Cp	Not significant	Not significant
0.886109	-0.196451	0.81371	-0.241427	0.809224	0.999415	Ctcflos	Not significant	Not significant
1.37375	0.192772	0.798531	0.241409	0.809238	0.999415	Lrp12	Not significant	Not significant
2.00232	0.133223	0.552734	0.241026	0.809535	0.999415	Prrg3	Not significant	Not significant
2.06274	0.137209	0.569297	0.241015	0.809543	0.999415	Iba57	Not significant	Not significant
6.20784	-0.0760519	0.315589	-0.240984	0.809568	0.999415	Afmid	Not significant	Not significant
51.5547	-0.0271374	0.112636	-0.24093	0.80961	0.999415	Rer1	Not significant	Not significant
9.4507	0.0667137	0.276948	0.240889	0.809641	0.999415	Crls1	Not significant	Not significant
50.0299	0.0306376	0.127203	0.240856	0.809666	0.999415	Gps2	Not significant	Not significant
1.14185	-0.182663	0.759212	-0.240596	0.809868	0.999415	Zmat1	Not significant	Not significant
90.7913	-0.0268822	0.11175	-0.240557	0.809899	0.999415	Otub1	Not significant	Not significant
1.88234	-0.136783	0.568983	-0.240399	0.810021	0.999415	Vnn1	Not significant	Not significant
199.453	-0.0211313	0.0879117	-0.240369	0.810044	0.999415	Chrac1	Not significant	Not significant
7.00205	-0.0743164	0.309191	-0.240358	0.810053	0.999415	Chd1l	Not significant	Not significant
4.37456	0.0954114	0.39732	0.240137	0.810224	0.999415	Mrc2	Not significant	Not significant
48.1827	0.0427391	0.178067	0.240017	0.810317	0.999415	2010320M18Rik	Not significant	Not significant
15.8076	-0.0495893	0.206689	-0.239922	0.81039	0.999415	Ctr9	Not significant	Not significant
3.47205	-0.10117	0.421767	-0.239873	0.810429	0.999415	Galk1	Not significant	Not significant
644.628	-0.0141905	0.0591627	-0.239855	0.810443	0.999415	Ctsd	Not significant	Not significant
42.2208	-0.0317146	0.132284	-0.239746	0.810527	0.999415	Hbs1l	Not significant	Not significant
7.9329	-0.0698807	0.291526	-0.239706	0.810558	0.999415	Afm	Not significant	Not significant
335.529	0.0199471	0.0832312	0.239659	0.810594	0.999415	Erh	Not significant	Not significant
49.4192	0.0290878	0.121443	0.239519	0.810703	0.999415	2310022A10Rik	Not significant	Not significant
2.4581	-0.122272	0.51096	-0.239298	0.810874	0.999415	Kirrel	Not significant	Not significant
2.87431	0.119286	0.498775	0.239157	0.810984	0.999415	Pml	Not significant	Not significant
7.57719	0.0762695	0.318963	0.239117	0.811015	0.999415	Tent4b	Not significant	Not significant
7.07426	-0.0780458	0.326596	-0.238968	0.811131	0.999415	Vcan	Not significant	Not significant
130.628	0.0229528	0.0961179	0.238799	0.811262	0.999415	Mrpl4	Not significant	Not significant
1.11791	-0.169055	0.70843	-0.238634	0.81139	0.999415	Aldh1a3	Not significant	Not significant
2480.62	0.0174153	0.0730068	0.238543	0.81146	0.999415	Rps19	Not significant	Not significant
59.3118	-0.0283309	0.118773	-0.23853	0.81147	0.999415	Stim1	Not significant	Not significant
10.4774	-0.0598405	0.250975	-0.238432	0.811546	0.999415	Entr1	Not significant	Not significant
2.60697	-0.122313	0.513408	-0.238237	0.811697	0.999415	Itpk1	Not significant	Not significant
50.0439	-0.0295912	0.124226	-0.238205	0.811722	0.999415	Gtpbp4	Not significant	Not significant
0.710735	0.233326	0.980002	0.238087	0.811813	0.999415	Gm39794	Not significant	Not significant
5.48904	-0.0826354	0.347082	-0.238086	0.811814	0.999415	Dph6	Not significant	Not significant
7.162	-0.0664427	0.279093	-0.238067	0.811829	0.999415	Elmod3	Not significant	Not significant
8.12409	-0.0744974	0.313055	-0.237969	0.811905	0.999415	Rcc1l	Not significant	Not significant
9.93581	0.0606483	0.254963	0.237871	0.811981	0.999415	Pla1a	Not significant	Not significant
3.30066	-0.108821	0.457624	-0.237795	0.81204	0.999415	Niban2	Not significant	Not significant
262.293	0.0220166	0.0926605	0.237605	0.812188	0.999415	Serpina1c	Not significant	Not significant
64.1623	-0.0280116	0.117913	-0.23756	0.812222	0.999415	Fam32a	Not significant	Not significant
2.69352	-0.11607	0.489064	-0.237331	0.8124	0.999415	Hira	Not significant	Not significant
3.56916	-0.101725	0.428999	-0.237122	0.812562	0.999415	Cmtm4	Not significant	Not significant
6.88696	0.0738909	0.31213	0.236731	0.812865	0.999415	Abca5	Not significant	Not significant
73.8911	-0.0276997	0.117029	-0.236691	0.812897	0.999415	Chchd5	Not significant	Not significant
34.9756	0.0494169	0.209027	0.236414	0.813111	0.999415	Klhl33	Not significant	Not significant
103.804	0.0288733	0.122152	0.236373	0.813143	0.999415	Rxrg	Not significant	Not significant
78.2038	0.0325434	0.137693	0.236347	0.813164	0.999415	Dcaf8	Not significant	Not significant
13.5154	0.0528292	0.223603	0.236264	0.813228	0.999415	Zfp367	Not significant	Not significant
4.76473	-0.0812168	0.343876	-0.23618	0.813293	0.999415	Med12	Not significant	Not significant
0.699303	0.233556	0.989102	0.23613	0.813332	0.999415	4930412C18Rik	Not significant	Not significant
5.11921	-0.0850139	0.360084	-0.236095	0.813359	0.999415	Ctso	Not significant	Not significant
10.3992	-0.0629885	0.266848	-0.236046	0.813397	0.999415	Nmt2	Not significant	Not significant
113.292	-0.0256497	0.108702	-0.235963	0.813461	0.999415	S100a13	Not significant	Not significant
19.7644	-0.0464761	0.196973	-0.235951	0.81347	0.999415	Dtymk	Not significant	Not significant
23.9562	0.0414282	0.175637	0.235874	0.813531	0.999415	Pcca	Not significant	Not significant
139.476	-0.0250817	0.106469	-0.235577	0.813761	0.999415	Npc2	Not significant	Not significant
2.31914	-0.125909	0.534571	-0.235534	0.813795	0.999415	D830031N03Rik	Not significant	Not significant
4.88795	0.0860956	0.365659	0.235453	0.813857	0.999415	Cyb561a3	Not significant	Not significant
0.218563	0.369316	1.56993	0.235244	0.814019	0.999415	Cyp2c39	Not significant	Not significant
63.9638	0.0354398	0.150671	0.235213	0.814044	0.999415	Asb10	Not significant	Not significant
6.48949	0.0705558	0.300183	0.235043	0.814175	0.999415	Slc17a5	Not significant	Not significant
64.1344	0.0311955	0.132777	0.234947	0.81425	0.999415	Fabp5	Not significant	Not significant
27.9666	-0.037999	0.161757	-0.234914	0.814276	0.999415	Fto	Not significant	Not significant
8.99405	-0.0658382	0.28027	-0.23491	0.814278	0.999415	Osbpl2	Not significant	Not significant
23.2611	0.0395935	0.168556	0.234898	0.814288	0.999415	Supt6	Not significant	Not significant
3.9142	0.0954469	0.406488	0.234809	0.814357	0.999415	Tusc3	Not significant	Not significant
9.54894	0.0621119	0.264539	0.234792	0.81437	0.999415	Twf1	Not significant	Not significant
62.4551	-0.0267864	0.114109	-0.234744	0.814408	0.999415	Nudcd3	Not significant	Not significant
34.9074	-0.0342855	0.146271	-0.234398	0.814676	0.999415	Slc25a51	Not significant	Not significant
2.77823	0.107212	0.457496	0.234345	0.814717	0.999415	Adora1	Not significant	Not significant
18.2145	-0.046225	0.197347	-0.234232	0.814804	0.999415	Xpnpep1	Not significant	Not significant
59.7244	0.0306744	0.130962	0.234224	0.814811	0.999415	Haus1	Not significant	Not significant
14.1751	0.0490056	0.209266	0.234179	0.814846	0.999415	Lrrc51	Not significant	Not significant
1.87049	0.136379	0.582413	0.234162	0.814859	0.999415	Ampd2	Not significant	Not significant
0.739651	-0.217392	0.928496	-0.234134	0.814881	0.999415	Cldn10	Not significant	Not significant
114.45	-0.0324598	0.138696	-0.234035	0.814958	0.999415	4933434E20Rik	Not significant	Not significant
6.43262	-0.0795947	0.340134	-0.23401	0.814978	0.999415	Upp2	Not significant	Not significant
34.7989	0.0407093	0.17404	0.233907	0.815057	0.999415	Hmgn5	Not significant	Not significant
39.1759	0.0335547	0.143478	0.233867	0.815088	0.999415	Ccdc174	Not significant	Not significant
6.4756	-0.0693908	0.297034	-0.233612	0.815286	0.999415	Trim25	Not significant	Not significant
10.8186	0.0589748	0.2525	0.233564	0.815324	0.999415	Apon	Not significant	Not significant
8.79034	-0.0616332	0.26389	-0.233557	0.815329	0.999415	Mfsd8	Not significant	Not significant
3.50118	0.0962656	0.412173	0.233556	0.815329	0.999415	Prkn	Not significant	Not significant
2.84948	-0.112263	0.481176	-0.233311	0.81552	0.999415	Dennd1a	Not significant	Not significant
4.84045	-0.089312	0.383023	-0.233177	0.815624	0.999415	Cpn2	Not significant	Not significant
18.3153	0.044177	0.1895	0.233124	0.815665	0.999415	Vapb	Not significant	Not significant
10.8895	-0.0586419	0.251644	-0.233035	0.815734	0.999415	Stmn2	Not significant	Not significant
39.6148	-0.0326854	0.140289	-0.232987	0.815772	0.999415	Tspyl1	Not significant	Not significant
0.895076	-0.187804	0.806423	-0.232886	0.81585	0.999415	Efnb1	Not significant	Not significant
0.821526	0.214798	0.92262	0.232813	0.815906	0.999415	Cenpl	Not significant	Not significant
12.3633	-0.0536054	0.230388	-0.232675	0.816014	0.999415	Med30	Not significant	Not significant
54.3496	-0.0279143	0.12005	-0.232523	0.816132	0.999415	Abcb4	Not significant	Not significant
61.8707	-0.0281946	0.121272	-0.232491	0.816157	0.999415	Ccdc58	Not significant	Not significant
1.56187	-0.146802	0.63198	-0.232289	0.816313	0.999415	Pheta1	Not significant	Not significant
4.06938	-0.0877516	0.377789	-0.232277	0.816323	0.999415	Idua	Not significant	Not significant
8.05702	0.0654535	0.281956	0.232141	0.816429	0.999415	Plvap	Not significant	Not significant
1.04092	0.194383	0.837466	0.232109	0.816454	0.999415	Hoxc6	Not significant	Not significant
652.014	0.0188011	0.081034	0.232015	0.816526	0.999415	Gpx4	Not significant	Not significant
134.03	0.0193908	0.0835802	0.232002	0.816536	0.999415	Ndufaf4	Not significant	Not significant
3.0064	0.102622	0.442364	0.231985	0.81655	0.999415	Gm27216	Not significant	Not significant
3.40547	-0.107196	0.462261	-0.231896	0.816619	0.999415	Tada2b	Not significant	Not significant
1.86581	-0.133669	0.576437	-0.231889	0.816624	0.999415	Prkag2	Not significant	Not significant
2.1608	-0.121411	0.523958	-0.231719	0.816756	0.999415	Mid2	Not significant	Not significant
9.39334	-0.0590335	0.254805	-0.231681	0.816786	0.999415	Ccnt1	Not significant	Not significant
18.4359	-0.0425964	0.183908	-0.231618	0.816835	0.999415	Vrk3	Not significant	Not significant
246.045	0.0227931	0.0984701	0.231472	0.816948	0.999415	Atpif1	Not significant	Not significant
4.75644	-0.0878241	0.379573	-0.231376	0.817023	0.999415	Sptlc2	Not significant	Not significant
18.0907	-0.0439782	0.190139	-0.231295	0.817085	0.999415	Isoc2b	Not significant	Not significant
319.099	-0.0194374	0.0840637	-0.231223	0.817142	0.999415	Cyb5a	Not significant	Not significant
74.8903	0.0238064	0.102995	0.23114	0.817206	0.999415	Dnajb6	Not significant	Not significant
1.69115	0.147924	0.640044	0.231115	0.817226	0.999415	Zfp692	Not significant	Not significant
9.41752	0.0622021	0.269273	0.231	0.817315	0.999415	Frmd6	Not significant	Not significant
1.86475	-0.133179	0.577007	-0.23081	0.817463	0.999415	Tril	Not significant	Not significant
8.03498	-0.0639637	0.277162	-0.230781	0.817485	0.999415	C330007P06Rik	Not significant	Not significant
2.25456	-0.119916	0.520053	-0.230585	0.817638	0.999415	Urb2	Not significant	Not significant
49.9973	0.0338862	0.147106	0.230351	0.817819	0.999415	Akap13	Not significant	Not significant
7.04987	0.0737204	0.32018	0.230246	0.8179	0.999415	Togaram1	Not significant	Not significant
7.64009	-0.0695031	0.301904	-0.230216	0.817924	0.999415	Pid1	Not significant	Not significant
32.4314	-0.0432926	0.18811	-0.230145	0.817979	0.999415	Xpr1	Not significant	Not significant
4143.17	-0.0173207	0.0753181	-0.229967	0.818117	0.999415	Rps14	Not significant	Not significant
6.89635	0.0679687	0.295609	0.229927	0.818148	0.999415	Lysmd2	Not significant	Not significant
40.0839	-0.0310192	0.135005	-0.229762	0.818276	0.999415	Pak1ip1	Not significant	Not significant
7.76235	-0.06589	0.287113	-0.229492	0.818487	0.999415	Isoc2a	Not significant	Not significant
23.2991	-0.0406233	0.177123	-0.229351	0.818596	0.999415	1500026H17Rik	Not significant	Not significant
3.03255	0.104658	0.456408	0.229308	0.818629	0.999415	C5ar1	Not significant	Not significant
32.3688	-0.0386191	0.168434	-0.229283	0.818649	0.999415	Ilf2	Not significant	Not significant
9.79691	-0.0674907	0.29438	-0.229264	0.818664	0.999415	1110065P20Rik	Not significant	Not significant
6.11147	-0.0717469	0.313149	-0.229114	0.81878	0.999415	Pwp2	Not significant	Not significant
28.0584	0.0358547	0.156507	0.229094	0.818796	0.999415	Oxr1	Not significant	Not significant
7.71349	-0.0666802	0.291169	-0.229009	0.818862	0.999415	6430590A07Rik	Not significant	Not significant
2.19424	-0.128554	0.561499	-0.228949	0.818909	0.999415	Nr6a1	Not significant	Not significant
0.724071	0.20653	0.902157	0.228928	0.818925	0.999415	Fcgr4	Not significant	Not significant
1566.29	-0.0165052	0.0722269	-0.228519	0.819243	0.999415	Alb	Not significant	Not significant
7.3431	0.067453	0.295196	0.228503	0.819255	0.999415	D17H6S53E	Not significant	Not significant
59.8157	-0.027373	0.119825	-0.228442	0.819302	0.999415	Cnpy2	Not significant	Not significant
313.451	-0.0251	0.109919	-0.22835	0.819374	0.999415	Klhl31	Not significant	Not significant
1.28002	0.160023	0.700797	0.228344	0.819379	0.999415	Neurog2	Not significant	Not significant
26.8639	0.0754774	0.330559	0.228333	0.819388	0.999415	Mtap	Not significant	Not significant
6.11507	0.0773122	0.338694	0.228266	0.81944	0.999415	Nudcd1	Not significant	Not significant
0.481006	0.287873	1.26127	0.228241	0.819459	0.999415	Hao2	Not significant	Not significant
14.3444	0.0509718	0.223395	0.228169	0.819515	0.999415	Qrich1	Not significant	Not significant
5.1755	-0.0792687	0.347462	-0.228136	0.81954	0.999415	Setd6	Not significant	Not significant
12.1699	-0.0517184	0.226755	-0.22808	0.819584	0.999415	Ubn1	Not significant	Not significant
25.4175	0.0411306	0.180364	0.228043	0.819613	0.999415	Fbxo9	Not significant	Not significant
23.4022	0.0425624	0.186662	0.228018	0.819632	0.999415	Mmaa	Not significant	Not significant
2.57249	-0.108125	0.474308	-0.227964	0.819674	0.999415	Ccr2	Not significant	Not significant
1.35123	0.178604	0.783531	0.227948	0.819687	0.999415	Ncapg2	Not significant	Not significant
3.25362	-0.101223	0.444375	-0.227788	0.819811	0.999415	Zfp606	Not significant	Not significant
8.16047	-0.0654357	0.28732	-0.227745	0.819845	0.999415	Cyp2a12	Not significant	Not significant
6.56511	0.0690858	0.303426	0.227686	0.819891	0.999415	Bloc1s5	Not significant	Not significant
113.336	-0.0276296	0.121444	-0.227508	0.820029	0.999415	Lyrm2	Not significant	Not significant
25.2609	0.0414567	0.18229	0.227422	0.820096	0.999415	Cbwd1	Not significant	Not significant
215.755	0.0252837	0.111257	0.227254	0.820226	0.999415	Sec62	Not significant	Not significant
38.365	0.0338426	0.149082	0.227007	0.820418	0.999415	Micu1	Not significant	Not significant
2.46426	0.108347	0.477682	0.226819	0.820565	0.999415	Ggnbp2os	Not significant	Not significant
7.67127	0.0783104	0.345401	0.226723	0.820639	0.999415	Zc3h7b	Not significant	Not significant
16.6156	0.0499134	0.220344	0.226525	0.820793	0.999415	Tmem80	Not significant	Not significant
30.721	-0.038709	0.171102	-0.226234	0.82102	0.999415	Pmm1	Not significant	Not significant
30.2214	-0.0373207	0.165058	-0.226107	0.821118	0.999415	Gars	Not significant	Not significant
1.93013	0.125524	0.555181	0.226095	0.821128	0.999415	Dhrsx	Not significant	Not significant
194.437	-0.0227811	0.100829	-0.225938	0.82125	0.999415	Drap1	Not significant	Not significant
12.9106	0.0491874	0.217789	0.225849	0.821319	0.999415	Praf2	Not significant	Not significant
4.90959	-0.0788259	0.349024	-0.225846	0.821321	0.999415	Polr3c	Not significant	Not significant
5.5623	-0.0716432	0.317452	-0.225682	0.821449	0.999415	Pbld2	Not significant	Not significant
2.7299	0.109163	0.483763	0.225654	0.821471	0.999415	Klhl42	Not significant	Not significant
45.7282	-0.0302501	0.134091	-0.225593	0.821518	0.999415	Poldip2	Not significant	Not significant
2.37063	-0.113382	0.502711	-0.225541	0.821559	0.999415	Oasl2	Not significant	Not significant
18.0529	-0.0444997	0.197343	-0.225494	0.821595	0.999415	Pak2	Not significant	Not significant
1.02477	0.17918	0.794737	0.225458	0.821623	0.999415	Ptgds	Not significant	Not significant
2.38194	0.111827	0.496267	0.225337	0.821717	0.999415	Fdxr	Not significant	Not significant
136.913	-0.0220339	0.0978711	-0.225131	0.821877	0.999415	Txndc9	Not significant	Not significant
3.85554	0.0950068	0.422057	0.225104	0.821898	0.999415	Tnfaip6	Not significant	Not significant
51.6892	0.0345997	0.153713	0.225093	0.821907	0.999415	Ddx6	Not significant	Not significant
93.3534	-0.022679	0.100877	-0.224819	0.82212	0.999415	Bub3	Not significant	Not significant
7.10808	-0.0678654	0.302038	-0.224691	0.822219	0.999415	Npr3	Not significant	Not significant
9.80633	-0.0606025	0.269778	-0.224638	0.822261	0.999415	Dennd1b	Not significant	Not significant
17.8653	0.0424854	0.189134	0.224631	0.822266	0.999415	Crebrf	Not significant	Not significant
3.65875	-0.0993079	0.442329	-0.224511	0.822359	0.999415	Adam15	Not significant	Not significant
2.16013	0.121451	0.541009	0.22449	0.822376	0.999415	Plcb1	Not significant	Not significant
566.1	-0.0192909	0.0859941	-0.224328	0.822502	0.999415	Ptp4a2	Not significant	Not significant
39.1814	0.0331971	0.147999	0.224306	0.822519	0.999415	Me3	Not significant	Not significant
11.7651	-0.0625544	0.278953	-0.224247	0.822565	0.999415	Prpf38b	Not significant	Not significant
211.469	0.0208495	0.0930096	0.224165	0.822629	0.999415	Cep20	Not significant	Not significant
0.288042	0.302405	1.34918	0.224139	0.822649	0.999415	Snorc	Not significant	Not significant
19.0826	-0.0476844	0.212787	-0.224094	0.822684	0.999415	Dbndd2	Not significant	Not significant
81.7794	0.0255209	0.113885	0.224093	0.822685	0.999415	Plekhb1	Not significant	Not significant
10.7372	-0.0581412	0.259494	-0.224056	0.822714	0.999415	Ikbkg	Not significant	Not significant
425.75	0.0197075	0.0879682	0.22403	0.822734	0.999415	Klhl41	Not significant	Not significant
12.1326	0.0572505	0.255566	0.224015	0.822746	0.999415	Spns1	Not significant	Not significant
244.979	-0.0166959	0.0745349	-0.224001	0.822756	0.999415	Cdc42	Not significant	Not significant
2.34814	0.116573	0.520541	0.223946	0.822799	0.999415	Adamts4	Not significant	Not significant
0.4996	-0.222071	0.99168	-0.223934	0.822809	0.999415	Pllp	Not significant	Not significant
18.2909	0.0433979	0.193872	0.223848	0.822876	0.999415	Ube2q2	Not significant	Not significant
1.76675	-0.136061	0.608011	-0.223781	0.822928	0.999415	Npm3	Not significant	Not significant
19.431	-0.0408398	0.182605	-0.223651	0.823028	0.999415	Usf2	Not significant	Not significant
314.033	-0.0200396	0.0896311	-0.223578	0.823085	0.999415	Glo1	Not significant	Not significant
18.5153	-0.0508126	0.227271	-0.223577	0.823087	0.999415	Mrps35	Not significant	Not significant
23.0673	-0.0416028	0.186117	-0.223531	0.823122	0.999415	Pah	Not significant	Not significant
11.4078	0.0580348	0.259777	0.223403	0.823222	0.999415	Pptc7	Not significant	Not significant
1.96837	-0.128692	0.576115	-0.223379	0.823241	0.999415	Engase	Not significant	Not significant
103.036	0.0219639	0.0983583	0.223305	0.823298	0.999415	Rabggtb	Not significant	Not significant
79.7464	-0.0249745	0.111877	-0.223232	0.823355	0.999415	Ndufaf8	Not significant	Not significant
0.209985	0.327655	1.4679	0.223214	0.823369	0.999415	Lama1	Not significant	Not significant
29.58	0.0353316	0.158346	0.223129	0.823435	0.999415	Vwa8	Not significant	Not significant
77.4149	0.029755	0.133404	0.223044	0.823501	0.999415	Mob2	Not significant	Not significant
214.851	-0.0211747	0.0949619	-0.222981	0.82355	0.999415	Sec13	Not significant	Not significant
32.0163	-0.0341365	0.153149	-0.222898	0.823615	0.999415	Apob	Not significant	Not significant
39.073	-0.0313745	0.140805	-0.222823	0.823673	0.999415	Stt3b	Not significant	Not significant
4.40858	-0.086375	0.387717	-0.222779	0.823708	0.999415	8430429K09Rik	Not significant	Not significant
9.85475	0.0541726	0.24317	0.222776	0.82371	0.999415	Pgs1	Not significant	Not significant
383.1	-0.0174451	0.0783193	-0.222744	0.823735	0.999415	Eif3k	Not significant	Not significant
12.8747	0.0494591	0.222055	0.222733	0.823743	0.999415	Trim24	Not significant	Not significant
24.3058	-0.0371146	0.166637	-0.222727	0.823748	0.999415	Mpnd	Not significant	Not significant
21.9486	-0.0411495	0.184809	-0.22266	0.8238	0.999415	Brms1	Not significant	Not significant
86.293	-0.0259672	0.116624	-0.222657	0.823802	0.999415	Fsd2	Not significant	Not significant
55.9023	0.0278069	0.124939	0.222564	0.823875	0.999415	Spryd4	Not significant	Not significant
1.0465	-0.173616	0.780433	-0.222462	0.823955	0.999415	Zbed5	Not significant	Not significant
6.63508	0.0680084	0.305769	0.222418	0.823989	0.999415	Tsr2	Not significant	Not significant
2.30238	0.109871	0.494481	0.222195	0.824162	0.999415	D16Ertd472e	Not significant	Not significant
15.7043	0.0488672	0.219968	0.222156	0.824192	0.999415	Ccnq	Not significant	Not significant
25.0408	0.0365475	0.164573	0.222074	0.824256	0.999415	Mtrf1	Not significant	Not significant
9.46625	-0.058084	0.261802	-0.221863	0.824421	0.999415	Cyp2a5	Not significant	Not significant
9.22636	-0.0628117	0.28313	-0.221847	0.824433	0.999415	Mcm3ap	Not significant	Not significant
0.794118	0.204024	0.919833	0.221805	0.824466	0.999415	Calca	Not significant	Not significant
10.5224	-0.0619825	0.279545	-0.221727	0.824527	0.999415	Fam102b	Not significant	Not significant
18.7991	-0.0432243	0.194996	-0.221667	0.824573	0.999415	Ccdc115	Not significant	Not significant
2.05534	-0.116051	0.523594	-0.221644	0.824591	0.999415	Plod2	Not significant	Not significant
3.6584	0.0878195	0.396282	0.221608	0.824619	0.999415	Rybp	Not significant	Not significant
21.5265	0.0393306	0.177813	0.221191	0.824944	0.999415	Orc3	Not significant	Not significant
7.83407	0.0600446	0.271643	0.221042	0.825059	0.999415	B4galt3	Not significant	Not significant
21.9235	0.0476667	0.215702	0.220984	0.825105	0.999415	Bmpr1a	Not significant	Not significant
367.696	0.0229201	0.103772	0.22087	0.825194	0.999415	Myl6	Not significant	Not significant
9.0898	0.0579548	0.26269	0.220621	0.825388	0.999415	Mthfsd	Not significant	Not significant
118.392	-0.0252645	0.114538	-0.220578	0.825421	0.999415	Rarres2	Not significant	Not significant
1.67234	0.126572	0.57392	0.220539	0.825451	0.999415	Arap2	Not significant	Not significant
3.8522	-0.0916261	0.415629	-0.220452	0.825519	0.999415	Iqcb1	Not significant	Not significant
1.02133	-0.180028	0.816908	-0.220377	0.825578	0.999415	Elf4	Not significant	Not significant
7.33192	0.0613436	0.278395	0.220347	0.825601	0.999415	Paqr9	Not significant	Not significant
3.46839	0.0972879	0.441751	0.220233	0.82569	0.999415	Top3b	Not significant	Not significant
211.152	0.0248279	0.112751	0.220201	0.825715	0.999415	Pdcl3	Not significant	Not significant
5.99126	-0.0758924	0.344851	-0.220073	0.825814	0.999415	Mfsd14b	Not significant	Not significant
33.4559	-0.0320438	0.145664	-0.219984	0.825884	0.999415	Lonp1	Not significant	Not significant
323.327	-0.0203464	0.0924948	-0.219974	0.825891	0.999415	Aurkaip1	Not significant	Not significant
8.83292	-0.059787	0.271814	-0.219955	0.825906	0.999415	Rras2	Not significant	Not significant
1.82837	-0.123582	0.561907	-0.219934	0.825923	0.999415	Car7	Not significant	Not significant
8.96894	0.0571101	0.259739	0.219875	0.825969	0.999415	Mto1	Not significant	Not significant
15.938	0.0470148	0.213907	0.219791	0.826034	0.999415	Tmem94	Not significant	Not significant
1.66332	-0.138896	0.63204	-0.219759	0.826059	0.999415	Tmem241	Not significant	Not significant
26.5119	0.0357742	0.162842	0.219686	0.826116	0.999415	Thumpd3	Not significant	Not significant
34.7347	0.0320142	0.14579	0.219591	0.82619	0.999415	Eif2s3x	Not significant	Not significant
86.9619	-0.032803	0.149414	-0.219544	0.826226	0.999415	Vldlr	Not significant	Not significant
0.356763	0.269446	1.22731	0.219542	0.826228	0.999415	Otop1	Not significant	Not significant
5.71111	-0.0707514	0.322316	-0.219509	0.826253	0.999415	Pick1	Not significant	Not significant
47.0887	0.0262066	0.119415	0.219459	0.826293	0.999415	Mapre1	Not significant	Not significant
3.56812	-0.0998626	0.455334	-0.219317	0.826403	0.999415	Sox4	Not significant	Not significant
37.7071	0.0302981	0.138162	0.219295	0.82642	0.999415	S100a16	Not significant	Not significant
11.4372	0.0508165	0.23184	0.219187	0.826504	0.999415	Pik3c3	Not significant	Not significant
177.252	0.0221262	0.100948	0.219183	0.826507	0.999415	Mettl22	Not significant	Not significant
52.6234	0.0305113	0.139221	0.219157	0.826528	0.999415	Ndufaf1	Not significant	Not significant
5.09845	-0.085283	0.389387	-0.219018	0.826636	0.999415	Sik1	Not significant	Not significant
29.0164	0.0382371	0.174616	0.218978	0.826667	0.999415	Klf10	Not significant	Not significant
171.652	-0.0174369	0.0796471	-0.218927	0.826707	0.999415	Naa10	Not significant	Not significant
0.972191	-0.169392	0.774119	-0.218819	0.826791	0.999415	Shkbp1	Not significant	Not significant
16.842	-0.0483983	0.221207	-0.218792	0.826812	0.999415	Ccnd2	Not significant	Not significant
12.4144	0.0495005	0.226276	0.218762	0.826836	0.999415	Postn	Not significant	Not significant
27.8209	0.039055	0.178531	0.218757	0.826839	0.999415	Mmachc	Not significant	Not significant
40.5881	0.029712	0.135822	0.218757	0.826839	0.999415	Prpf6	Not significant	Not significant
7.04017	-0.0655348	0.299691	-0.218674	0.826904	0.999415	Fam219b	Not significant	Not significant
13.0307	-0.0471617	0.215671	-0.218674	0.826904	0.999415	Sult2a8	Not significant	Not significant
26.0271	-0.0396841	0.181594	-0.218532	0.827014	0.999415	Stau1	Not significant	Not significant
5.82125	-0.0681681	0.311956	-0.218518	0.827025	0.999415	Mapre3	Not significant	Not significant
1.22269	0.156621	0.716867	0.21848	0.827055	0.999415	Fcgr1	Not significant	Not significant
8.95968	-0.0595842	0.27279	-0.218425	0.827098	0.999415	Rnf19a	Not significant	Not significant
40.498	-0.0302453	0.138513	-0.218357	0.827151	0.999415	Coa5	Not significant	Not significant
32.9694	0.0344885	0.157992	0.218293	0.827201	0.999415	Zmynd11	Not significant	Not significant
181.662	0.0193	0.0885264	0.218014	0.827418	0.999415	Pebp1	Not significant	Not significant
19.0045	-0.0411145	0.188649	-0.217942	0.827474	0.999415	Pycrl	Not significant	Not significant
3.31343	0.0889261	0.408895	0.217479	0.827835	0.999415	Rad51d	Not significant	Not significant
2.49549	-0.109686	0.504547	-0.217394	0.827901	0.999415	Ppard	Not significant	Not significant
3.71755	-0.0873125	0.401657	-0.217381	0.827912	0.999415	Tor2a	Not significant	Not significant
31.3332	0.0355542	0.16356	0.217377	0.827915	0.999415	Rcsd1	Not significant	Not significant
43.8968	0.0308782	0.142144	0.217232	0.828028	0.999415	Eif2a	Not significant	Not significant
27.5835	0.035158	0.161935	0.217112	0.828121	0.999415	Vcl	Not significant	Not significant
2.07627	0.11637	0.536115	0.217062	0.82816	0.999415	Nckipsd	Not significant	Not significant
9.10093	0.0597641	0.275425	0.216989	0.828217	0.999415	Hgfac	Not significant	Not significant
13.934	-0.0484832	0.223578	-0.216851	0.828325	0.999415	Ing1	Not significant	Not significant
2.18037	0.116463	0.537067	0.21685	0.828325	0.999415	Casp9	Not significant	Not significant
10.7684	0.0556612	0.256775	0.21677	0.828387	0.999415	Napepld	Not significant	Not significant
12.4887	0.0476423	0.219794	0.216759	0.828396	0.999415	Stard10	Not significant	Not significant
23.2298	0.0405634	0.187224	0.216656	0.828476	0.999415	Stbd1	Not significant	Not significant
2.89027	-0.106374	0.491246	-0.216538	0.828568	0.999415	Thap1	Not significant	Not significant
35.2221	-0.0431637	0.199335	-0.216538	0.828568	0.999415	Arhgap5	Not significant	Not significant
9.27549	-0.0634026	0.293	-0.216391	0.828683	0.999415	Fam3a	Not significant	Not significant
14.6559	-0.0461051	0.213096	-0.216359	0.828708	0.999415	Kras	Not significant	Not significant
4.21371	0.0892358	0.412528	0.216315	0.828743	0.999415	Arid5a	Not significant	Not significant
2.66285	-0.115287	0.533143	-0.216239	0.828801	0.999415	Ankrd54	Not significant	Not significant
18.1002	0.0457053	0.211499	0.216102	0.828909	0.999415	Tomm34	Not significant	Not significant
1.10594	0.171145	0.792042	0.21608	0.828925	0.999415	Zfp90	Not significant	Not significant
6.51805	0.0695182	0.321746	0.216066	0.828936	0.999415	Sirpa	Not significant	Not significant
20.1151	0.0490673	0.227274	0.215895	0.82907	0.999415	Tgfbi	Not significant	Not significant
11.8815	0.0522769	0.242166	0.215872	0.829088	0.999415	Dnajc13	Not significant	Not significant
0.708276	0.200634	0.929488	0.215854	0.829102	0.999415	Tradd	Not significant	Not significant
8.21964	0.060629	0.280954	0.215797	0.829146	0.999415	Strip1	Not significant	Not significant
6.03864	-0.0686088	0.317946	-0.215788	0.829153	0.999415	Spata2	Not significant	Not significant
76.8129	-0.0259914	0.120467	-0.215756	0.829178	0.999415	Creb3	Not significant	Not significant
72.7723	-0.0239698	0.111225	-0.215507	0.829372	0.999415	Map2k3	Not significant	Not significant
18.4076	-0.0453404	0.210432	-0.215463	0.829406	0.999415	Actl6a	Not significant	Not significant
0.888734	-0.192889	0.89567	-0.215357	0.829489	0.999415	Odf3l1	Not significant	Not significant
11.5891	0.0522065	0.242425	0.215351	0.829493	0.999415	Vps4b	Not significant	Not significant
4.03348	-0.0872435	0.405149	-0.215337	0.829505	0.999415	Fbxl6	Not significant	Not significant
35.2789	0.0305699	0.142026	0.215241	0.829579	0.999415	Ap2a2	Not significant	Not significant
0.459527	-0.247958	1.15283	-0.215087	0.829699	0.999415	Cd4	Not significant	Not significant
504.053	-0.0235984	0.109924	-0.214679	0.830018	0.999415	Pdhb	Not significant	Not significant
280.577	0.025347	0.11808	0.214659	0.830033	0.999415	Napa	Not significant	Not significant
24.9129	-0.0359302	0.167417	-0.214615	0.830068	0.999415	Rab8a	Not significant	Not significant
15.221	0.0487003	0.226927	0.214607	0.830074	0.999415	Prcc	Not significant	Not significant
43.3783	-0.0296683	0.13831	-0.214506	0.830153	0.999415	Rhoq	Not significant	Not significant
1.94523	0.127168	0.593551	0.21425	0.830352	0.999415	Zfp362	Not significant	Not significant
42.7122	0.033202	0.155018	0.214182	0.830405	0.999415	Nid1	Not significant	Not significant
25.9418	-0.0400536	0.187022	-0.214165	0.830419	0.999415	Svbp	Not significant	Not significant
413.558	-0.0187168	0.0873956	-0.214162	0.830421	0.999415	Spag7	Not significant	Not significant
23.8736	0.0375602	0.175388	0.214155	0.830426	0.999415	2310009B15Rik	Not significant	Not significant
8.28775	0.060333	0.281786	0.214109	0.830462	0.999415	Ppme1	Not significant	Not significant
4.96345	-0.0860052	0.401987	-0.21395	0.830586	0.999415	Ddx59	Not significant	Not significant
42.4058	0.035516	0.166159	0.213747	0.830745	0.999415	Gm16702	Not significant	Not significant
3.22247	-0.0946381	0.443047	-0.213607	0.830854	0.999415	Prkd2	Not significant	Not significant
17.7794	-0.046393	0.217281	-0.213516	0.830924	0.999415	Ckb	Not significant	Not significant
1.53399	-0.138198	0.648539	-0.213091	0.831256	0.999415	Slpi	Not significant	Not significant
6.74642	-0.0734898	0.345158	-0.212917	0.831392	0.999415	Zfp36	Not significant	Not significant
68.4476	-0.0252488	0.118596	-0.212898	0.831406	0.999415	Rnh1	Not significant	Not significant
1.2603	0.173962	0.818425	0.212556	0.831673	0.999415	Gm36028	Not significant	Not significant
4.91153	-0.0824004	0.387673	-0.212551	0.831677	0.999415	Prkce	Not significant	Not significant
5.96631	0.0706671	0.332546	0.212503	0.831714	0.999415	Gxylt1	Not significant	Not significant
92.2005	0.0240455	0.11325	0.212323	0.831855	0.999415	Arl6ip5	Not significant	Not significant
5.58362	0.0733992	0.346089	0.212082	0.832043	0.999415	Pld4	Not significant	Not significant
2.537	-0.103854	0.489944	-0.211971	0.83213	0.999415	Rfwd3	Not significant	Not significant
0.974671	-0.167647	0.791371	-0.211844	0.832228	0.999415	Chst3	Not significant	Not significant
11.1249	0.118016	0.557397	0.211726	0.83232	0.999415	Comp	Not significant	Not significant
22.1169	-0.0390079	0.184269	-0.211689	0.83235	0.999415	Tpp2	Not significant	Not significant
339.457	-0.0229741	0.108535	-0.211674	0.832361	0.999415	Cops4	Not significant	Not significant
1.69837	-0.12942	0.611497	-0.211644	0.832385	0.999415	Adar	Not significant	Not significant
1.54739	-0.130295	0.615994	-0.21152	0.832482	0.999415	Slc35g1	Not significant	Not significant
309.405	0.0216896	0.102572	0.211458	0.83253	0.999415	Pdk2	Not significant	Not significant
2.95748	0.0922017	0.436055	0.211445	0.83254	0.999415	Galk2	Not significant	Not significant
20.3357	0.0376292	0.17826	0.211091	0.832816	0.999415	Mvp	Not significant	Not significant
15.2764	0.0509198	0.241301	0.211022	0.83287	0.999415	Zfp148	Not significant	Not significant
12.4598	-0.0516521	0.245311	-0.210557	0.833233	0.999415	Dis3l	Not significant	Not significant
3.79858	-0.0883248	0.419494	-0.210551	0.833238	0.999415	Adh4	Not significant	Not significant
6.43854	0.066305	0.31504	0.210465	0.833305	0.999415	Smc4	Not significant	Not significant
29.9221	-0.0323866	0.153949	-0.210372	0.833377	0.999415	Golm2	Not significant	Not significant
4.0549	-0.084622	0.402745	-0.210113	0.83358	0.999415	Rmi1	Not significant	Not significant
104.415	0.0193315	0.0920093	0.210104	0.833587	0.999415	Akap9	Not significant	Not significant
7.26747	0.0638252	0.303825	0.210072	0.833611	0.999415	Rgs2	Not significant	Not significant
1127.72	0.0204967	0.0976732	0.20985	0.833785	0.999415	Ubc	Not significant	Not significant
1.96416	0.109014	0.519776	0.209733	0.833876	0.999415	Il17rd	Not significant	Not significant
97.3889	0.0228388	0.108995	0.20954	0.834026	0.999415	Hspb1	Not significant	Not significant
37.2879	-0.0289117	0.137982	-0.209532	0.834033	0.999415	Clcn4	Not significant	Not significant
645.672	0.0169451	0.0809263	0.209389	0.834145	0.999415	Dnajc19	Not significant	Not significant
3.33217	-0.0883747	0.42281	-0.209017	0.834435	0.999415	Chd3	Not significant	Not significant
16.2173	-0.0472932	0.226386	-0.208905	0.834523	0.999415	Anapc2	Not significant	Not significant
0.861903	-0.173169	0.829242	-0.208827	0.834583	0.999415	Actr5	Not significant	Not significant
930.953	0.0174952	0.0837796	0.208824	0.834585	0.999415	Higd1a	Not significant	Not significant
93.4134	-0.0256076	0.122824	-0.208491	0.834846	0.999415	Brk1	Not significant	Not significant
5.30046	0.0745763	0.358616	0.207956	0.835264	0.999415	Tut1	Not significant	Not significant
2.53175	-0.100284	0.482275	-0.20794	0.835276	0.999415	Sgms2	Not significant	Not significant
27.6249	-0.0354529	0.170704	-0.207686	0.835474	0.999415	Acbd5	Not significant	Not significant
6.64487	-0.0658925	0.317675	-0.207421	0.835681	0.999415	Angptl6	Not significant	Not significant
4.64019	0.0758514	0.365769	0.207375	0.835717	0.999415	Khnyn	Not significant	Not significant
2.15046	0.109129	0.526737	0.207179	0.83587	0.999415	Maff	Not significant	Not significant
5.99086	0.0647154	0.312504	0.207087	0.835942	0.999415	Gbp2	Not significant	Not significant
1.93743	0.110471	0.53352	0.20706	0.835963	0.999415	Ccdc102a	Not significant	Not significant
2.97619	-0.0896401	0.433167	-0.206941	0.836056	0.999415	Slc46a1	Not significant	Not significant
25.6046	0.0335702	0.162225	0.206936	0.836059	0.999415	Mbd3	Not significant	Not significant
34.0463	-0.0303296	0.146588	-0.206903	0.836086	0.999415	Rpn1	Not significant	Not significant
3.59112	0.0856461	0.414174	0.206787	0.836176	0.999415	Pde12	Not significant	Not significant
3.30162	-0.0875262	0.423351	-0.206747	0.836208	0.999415	Nt5dc1	Not significant	Not significant
4.57451	0.0812575	0.393222	0.206645	0.836287	0.999415	St7	Not significant	Not significant
6.70232	-0.0686016	0.332128	-0.206552	0.83636	0.999415	Bche	Not significant	Not significant
2.27928	0.104945	0.508104	0.206542	0.836368	0.999415	Eid2	Not significant	Not significant
81.6996	0.0233591	0.113114	0.20651	0.836393	0.999415	Frg1	Not significant	Not significant
7.59266	-0.0608422	0.295084	-0.206186	0.836646	0.999415	Il33	Not significant	Not significant
34.0147	-0.032801	0.159184	-0.206057	0.836747	0.999415	Zfas1	Not significant	Not significant
2.09053	-0.108333	0.525902	-0.205995	0.836795	0.999415	Arap3	Not significant	Not significant
7.30989	-0.0619818	0.301098	-0.205853	0.836906	0.999415	Map3k2	Not significant	Not significant
2.04508	0.110163	0.535218	0.205829	0.836924	0.999415	Adra1b	Not significant	Not significant
27.7022	0.038365	0.186451	0.205764	0.836975	0.999415	Uspl1	Not significant	Not significant
1.13704	-0.153098	0.744341	-0.205683	0.837039	0.999415	Lacc1	Not significant	Not significant
10.3145	-0.0512409	0.249442	-0.205422	0.837243	0.999415	Xpc	Not significant	Not significant
0.403246	-0.228383	1.11202	-0.205377	0.837278	0.999415	Cdhr5	Not significant	Not significant
35.3817	-0.0364948	0.177851	-0.205198	0.837417	0.999415	Ifngr1	Not significant	Not significant
64.5769	-0.0274537	0.133845	-0.205116	0.837481	0.999415	Anapc16	Not significant	Not significant
1.71724	-0.119803	0.584095	-0.205109	0.837487	0.999415	Cenpk	Not significant	Not significant
7.16869	-0.0700647	0.341601	-0.205107	0.837489	0.999415	Gucy1a1	Not significant	Not significant
26.2076	0.0341909	0.166776	0.205011	0.837564	0.999415	Mettl7a1	Not significant	Not significant
89.6191	0.0216435	0.105574	0.205007	0.837567	0.999415	Lias	Not significant	Not significant
21.8576	0.0361991	0.176609	0.204968	0.837597	0.999415	Mzt1	Not significant	Not significant
1.57074	-0.128409	0.62754	-0.204623	0.837867	0.999415	Cdc23	Not significant	Not significant
0.337055	-0.274352	1.34199	-0.204436	0.838013	0.999415	Cyp7a1	Not significant	Not significant
80.5856	0.0255834	0.125158	0.20441	0.838033	0.999415	Fga	Not significant	Not significant
38.4284	-0.0693831	0.339509	-0.204363	0.83807	0.999415	Chac1	Not significant	Not significant
4.05461	0.0766032	0.375231	0.204149	0.838237	0.999415	Lrp4	Not significant	Not significant
7.20433	-0.0626541	0.307045	-0.204055	0.83831	0.999415	Smco4	Not significant	Not significant
74.1122	-0.0227757	0.111639	-0.204013	0.838343	0.999415	Pdcd10	Not significant	Not significant
14.3229	0.0457479	0.224252	0.204002	0.838352	0.999415	Gkap1	Not significant	Not significant
32.9012	0.0296479	0.145332	0.204001	0.838353	0.999415	Katna1	Not significant	Not significant
11.4877	-0.0504221	0.247327	-0.203868	0.838457	0.999415	Arhgap29	Not significant	Not significant
301.074	-0.0220538	0.108336	-0.203568	0.838691	0.999415	S100a6	Not significant	Not significant
32.7676	0.0412243	0.202575	0.203501	0.838743	0.999415	Dusp26	Not significant	Not significant
0.563121	0.208156	1.02318	0.20344	0.838791	0.999415	Hnf4aos	Not significant	Not significant
70.9084	-0.0230815	0.11347	-0.203414	0.838812	0.999415	Selenot	Not significant	Not significant
7.68052	0.0646028	0.317886	0.203227	0.838958	0.999415	Traf3ip2	Not significant	Not significant
218.13	-0.0203853	0.100314	-0.203215	0.838967	0.999415	Amz2	Not significant	Not significant
25.251	-0.0399383	0.19668	-0.203062	0.839087	0.999415	Senp6	Not significant	Not significant
8.24416	-0.0570098	0.280819	-0.203013	0.839125	0.999415	Mitd1	Not significant	Not significant
2.50272	0.104993	0.517512	0.20288	0.839229	0.999415	Setd1b	Not significant	Not significant
3108.67	0.0148093	0.0730946	0.202604	0.839445	0.999415	Ndufa2	Not significant	Not significant
21.6493	-0.0401181	0.198156	-0.202457	0.839559	0.999415	Lpp	Not significant	Not significant
45.1836	-0.02522	0.124634	-0.202352	0.839641	0.999415	Ncaph2	Not significant	Not significant
25.0941	-0.0318806	0.157575	-0.20232	0.839667	0.999415	Hras	Not significant	Not significant
23.3561	0.0343816	0.170137	0.202081	0.839853	0.999415	Rnf14	Not significant	Not significant
4.66919	-0.0712888	0.352845	-0.20204	0.839885	0.999415	Mettl15	Not significant	Not significant
39.9378	0.0360914	0.178688	0.20198	0.839933	0.999415	Epas1	Not significant	Not significant
8.98619	0.0541148	0.268113	0.201835	0.840045	0.999415	Krba1	Not significant	Not significant
11.8219	0.0516523	0.255978	0.201784	0.840085	0.999415	Api5	Not significant	Not significant
20.2262	0.0472083	0.234224	0.201551	0.840267	0.999415	Plxdc2	Not significant	Not significant
2.80442	0.0868174	0.431263	0.20131	0.840456	0.999415	Zfp609	Not significant	Not significant
4.76856	-0.0734565	0.365073	-0.20121	0.840534	0.999415	Rph3al	Not significant	Not significant
45.1138	0.0256774	0.127623	0.201197	0.840544	0.999415	Ndufaf7	Not significant	Not significant
480.382	0.0170897	0.0849444	0.201187	0.840552	0.999415	Fh1	Not significant	Not significant
41.7411	0.0259204	0.128846	0.201173	0.840563	0.999415	Cmpk1	Not significant	Not significant
1.58085	-0.132251	0.657419	-0.201167	0.840568	0.999415	Cmpk2	Not significant	Not significant
652.322	0.0149436	0.0742997	0.201126	0.8406	0.999415	Tmem256	Not significant	Not significant
42.5431	0.0298243	0.148309	0.201096	0.840623	0.999415	Cyp2d10	Not significant	Not significant
2.80372	-0.0931501	0.463443	-0.200996	0.840702	0.999415	Ly6g5b	Not significant	Not significant
25.2425	0.0399932	0.199207	0.200762	0.840885	0.999415	Sema3c	Not significant	Not significant
16.4513	-0.0423996	0.211597	-0.200378	0.841185	0.999415	Socs6	Not significant	Not significant
17.0021	0.039349	0.196375	0.200377	0.841186	0.999415	Rab5a	Not significant	Not significant
27.7151	-0.0312774	0.156125	-0.200335	0.841219	0.999415	Snupn	Not significant	Not significant
140.626	-0.021354	0.106619	-0.200284	0.841258	0.999415	Phf5a	Not significant	Not significant
7.51643	-0.0561953	0.280657	-0.200228	0.841303	0.999415	Ppcs	Not significant	Not significant
0.423428	0.229473	1.1473	0.200011	0.841472	0.999415	Stat4	Not significant	Not significant
0.566013	-0.194133	0.97092	-0.199948	0.841521	0.999415	Sall1	Not significant	Not significant
194.089	0.0180299	0.0901916	0.199907	0.841553	0.999415	Isca2	Not significant	Not significant
9.90267	0.0522817	0.261565	0.19988	0.841574	0.999415	Ppp1r15b	Not significant	Not significant
4.51164	-0.0781587	0.391191	-0.199796	0.84164	0.999415	Mbd6	Not significant	Not significant
44.1427	0.0247187	0.123804	0.199661	0.841746	0.999415	Pdf	Not significant	Not significant
13.0618	0.0434476	0.217694	0.199581	0.841808	0.999415	Aph1a	Not significant	Not significant
7.04158	0.0650811	0.326204	0.19951	0.841863	0.999415	Atp13a1	Not significant	Not significant
9.08239	0.0523421	0.262452	0.199434	0.841923	0.999415	Rnf25	Not significant	Not significant
1.77065	0.114118	0.572286	0.199406	0.841945	0.999415	Plxnd1	Not significant	Not significant
8.34503	-0.0557754	0.279772	-0.19936	0.841981	0.999415	Lrrc8a	Not significant	Not significant
0.260856	0.280727	1.40947	0.199172	0.842128	0.999415	Mctp2	Not significant	Not significant
17.3303	0.0382344	0.192038	0.199098	0.842186	0.999415	Lyrm4	Not significant	Not significant
11.0057	-0.0535076	0.268956	-0.198946	0.842305	0.999415	Usp48	Not significant	Not significant
0.212738	0.292642	1.47261	0.198724	0.842479	0.999415	Cd164l2	Not significant	Not significant
62.274	0.0324266	0.163179	0.198718	0.842484	0.999415	Ogn	Not significant	Not significant
17.7146	-0.0395938	0.19928	-0.198684	0.84251	0.999415	Zpr1	Not significant	Not significant
5.46246	0.0724926	0.365112	0.198549	0.842615	0.999415	Dse	Not significant	Not significant
11.5584	0.0508539	0.25619	0.198501	0.842653	0.999415	Cyp2j5	Not significant	Not significant
29.6675	-0.0309877	0.156139	-0.198463	0.842683	0.999415	Wdr45	Not significant	Not significant
0.66038	-0.189352	0.954668	-0.198344	0.842776	0.999415	Gsta2	Not significant	Not significant
5.85923	0.0690632	0.34827	0.198304	0.842807	0.999415	Cask	Not significant	Not significant
3.19019	0.0878287	0.442961	0.198276	0.842829	0.999415	Pacs1	Not significant	Not significant
2.23175	0.105173	0.530572	0.198225	0.842869	0.999415	Vmn2r-ps129	Not significant	Not significant
23.3517	-0.0357708	0.180546	-0.198126	0.842947	0.999415	Hdac4	Not significant	Not significant
4.00157	-0.0826053	0.416999	-0.198095	0.842971	0.999415	Scara3	Not significant	Not significant
4.38915	0.0765807	0.386849	0.19796	0.843076	0.999415	Cspg4	Not significant	Not significant
11.9393	-0.0453598	0.229224	-0.197884	0.843136	0.999415	Dhps	Not significant	Not significant
24.4658	-0.0411804	0.208614	-0.1974	0.843515	0.999415	Satb1	Not significant	Not significant
37.7056	-0.0273786	0.138845	-0.197189	0.84368	0.999415	Dctn2	Not significant	Not significant
203.201	0.0204421	0.103712	0.197104	0.843746	0.999415	Eprs	Not significant	Not significant
48.5807	-0.024688	0.125268	-0.197081	0.843764	0.999415	Med4	Not significant	Not significant
229.521	0.0278575	0.141363	0.197063	0.843778	0.999415	Ncl	Not significant	Not significant
4.65396	-0.0840208	0.426436	-0.19703	0.843804	0.999415	Mmrn1	Not significant	Not significant
19.9742	0.037161	0.188644	0.19699	0.843835	0.999415	Rflnb	Not significant	Not significant
9.1997	0.0490916	0.249223	0.196979	0.843844	0.999415	Mrm3	Not significant	Not significant
11.1006	-0.0464517	0.236025	-0.196809	0.843977	0.999415	Aldh9a1	Not significant	Not significant
2.0076	-0.114582	0.582248	-0.196792	0.84399	0.999415	Cd79a	Not significant	Not significant
2.1286	0.109267	0.555437	0.196722	0.844045	0.999415	Pex26	Not significant	Not significant
3.06962	-0.0862627	0.438604	-0.196676	0.844081	0.999415	Upf1	Not significant	Not significant
2.4956	0.097082	0.493665	0.196655	0.844097	0.999415	Tatdn2	Not significant	Not significant
244.737	-0.0172083	0.0875068	-0.196651	0.8441	0.999415	Ndufs5	Not significant	Not significant
17.7305	0.0417331	0.212318	0.196559	0.844172	0.999415	Chd7	Not significant	Not significant
157.419	0.0178463	0.0908341	0.196472	0.844241	0.999415	Llph	Not significant	Not significant
24.5798	-0.0324244	0.165063	-0.196437	0.844268	0.999415	Ilkap	Not significant	Not significant
8.63141	-0.0529327	0.269546	-0.196377	0.844315	0.999415	Cnot9	Not significant	Not significant
0.597514	-0.213504	1.08761	-0.196306	0.84437	0.999415	Slc17a8	Not significant	Not significant
3.33647	-0.0856195	0.436178	-0.196295	0.844379	0.999415	Vcam1	Not significant	Not significant
3.4517	-0.0923479	0.47069	-0.196197	0.844456	0.999415	Plin1	Not significant	Not significant
7.66647	-0.0603192	0.307938	-0.195881	0.844703	0.999415	Med14	Not significant	Not significant
70.8164	-0.0253046	0.129226	-0.195817	0.844754	0.999415	Dag1	Not significant	Not significant
6.36338	-0.0579497	0.296166	-0.195666	0.844871	0.999415	Hdac5	Not significant	Not significant
11.4386	0.0480149	0.245443	0.195626	0.844903	0.999415	Snx19	Not significant	Not significant
57.7694	0.0416418	0.212975	0.195524	0.844983	0.999415	Eea1	Not significant	Not significant
1.6385	0.117313	0.600311	0.195421	0.845064	0.999415	Zfp157	Not significant	Not significant
22.5961	0.0348322	0.178338	0.195316	0.845146	0.999415	Cyfip1	Not significant	Not significant
65.327	-0.029844	0.152881	-0.195211	0.845228	0.999415	Tmsb10	Not significant	Not significant
278.006	0.0179095	0.091851	0.194985	0.845405	0.999415	Eif3e	Not significant	Not significant
19.1288	0.0394423	0.20254	0.194738	0.845598	0.999415	Serp1	Not significant	Not significant
2.2201	-0.0992491	0.509737	-0.194706	0.845623	0.999415	Nxpe4	Not significant	Not significant
3.18101	0.0820207	0.421275	0.194697	0.845631	0.999415	Mrm1	Not significant	Not significant
15.2786	-0.0400293	0.205665	-0.194633	0.84568	0.999415	Setd2	Not significant	Not significant
2.60479	-0.0948555	0.487875	-0.194426	0.845843	0.999415	Slc11a1	Not significant	Not significant
8.51257	0.0651451	0.335106	0.194401	0.845862	0.999415	Irf1	Not significant	Not significant
9.26953	0.0511599	0.263563	0.194109	0.846091	0.999415	Tecpr1	Not significant	Not significant
2.7443	0.086224	0.444282	0.194075	0.846117	0.999415	Utp15	Not significant	Not significant
3.85575	-0.0736277	0.379563	-0.19398	0.846191	0.999415	Zfp58	Not significant	Not significant
1370.42	0.0143363	0.0739311	0.193915	0.846242	0.999415	Rpl23	Not significant	Not significant
11.7502	-0.0451989	0.233095	-0.193907	0.846249	0.999415	Tmem50b	Not significant	Not significant
0.178827	0.319572	1.64812	0.193901	0.846254	0.999415	Mcemp1	Not significant	Not significant
13.0963	-0.041163	0.21238	-0.193818	0.846319	0.999415	Slc11a2	Not significant	Not significant
5.80634	0.0650331	0.33556	0.193805	0.846329	0.999415	Ppp1r16b	Not significant	Not significant
5.88188	-0.0614543	0.317169	-0.193759	0.846365	0.999415	Sumf1	Not significant	Not significant
2.2779	-0.101026	0.521494	-0.193724	0.846392	0.999415	Frat1	Not significant	Not significant
8.26301	-0.0551695	0.28484	-0.193686	0.846422	0.999415	Nsmce3	Not significant	Not significant
4.55965	0.0725196	0.374617	0.193583	0.846502	0.999415	Tmem243	Not significant	Not significant
1.74246	0.118399	0.612382	0.193341	0.846692	0.999415	Crppa	Not significant	Not significant
1.39384	0.125809	0.651348	0.193151	0.846841	0.999415	Pde9a	Not significant	Not significant
32.11	0.0307641	0.159399	0.193	0.846959	0.999415	Gm15737	Not significant	Not significant
21.3733	-0.0368253	0.190817	-0.192988	0.846969	0.999415	Slco1b2	Not significant	Not significant
51.2788	-0.0233053	0.120818	-0.192896	0.847041	0.999415	Ahsa1	Not significant	Not significant
36.2467	-0.0290771	0.150871	-0.192729	0.847171	0.999415	Rpusd1	Not significant	Not significant
7.78011	-0.0531942	0.276091	-0.192669	0.847218	0.999415	Ints11	Not significant	Not significant
1.81359	-0.137926	0.716454	-0.192512	0.847341	0.999415	Gdap10	Not significant	Not significant
