## Supplementary File 1 for "The PGC-1α Gly482Ser rs8192678 SNP reprograms oxidative metabolism to favor energy storage in females" (part 3 of 3)

### Sheet: res_df_muscle SS vs GG (continued)
baseMean	log2FoldChange	lfcSE	stat	pvalue	padj	gene	significant	regulation
7.43784	-0.0622296	0.323359	-0.192447	0.847392	0.999415	Nfat5	Not significant	Not significant
10.2114	-0.0523457	0.272005	-0.192444	0.847395	0.999415	Rexo4	Not significant	Not significant
10.8004	0.0481706	0.250426	0.192354	0.847465	0.999415	Phospho2	Not significant	Not significant
13.7788	-0.0461779	0.24026	-0.192199	0.847586	0.999415	Tinagl1	Not significant	Not significant
8.65139	0.053429	0.278214	0.192043	0.847709	0.999415	Slc25a33	Not significant	Not significant
6.39108	-0.105369	0.548684	-0.192039	0.847712	0.999415	Mypop	Not significant	Not significant
0.50558	0.205412	1.07065	0.191858	0.847854	0.999415	Traf3ip3	Not significant	Not significant
13.3267	0.0512441	0.267135	0.191829	0.847876	0.999415	Sel1l3	Not significant	Not significant
12.1223	-0.0454037	0.2369	-0.191658	0.84801	0.999415	Eif4enif1	Not significant	Not significant
2.87436	0.0855958	0.446725	0.191607	0.84805	0.999415	Zfp212	Not significant	Not significant
20.9058	-0.0706239	0.36864	-0.19158	0.848072	0.999415	Cytl1	Not significant	Not significant
6.99395	-0.0580198	0.302869	-0.191567	0.848081	0.999415	Ints9	Not significant	Not significant
1.05235	0.139902	0.730377	0.191547	0.848097	0.999415	AY512931	Not significant	Not significant
13.0134	-0.0439469	0.229509	-0.191482	0.848148	0.999415	Nfkbib	Not significant	Not significant
24.9545	0.0327798	0.171222	0.191447	0.848176	0.999415	Ogt	Not significant	Not significant
65.2719	-0.0251497	0.131418	-0.191372	0.848234	0.999415	1110032A03Rik	Not significant	Not significant
3.07192	-0.0973109	0.508725	-0.191284	0.848303	0.999415	Fam47e	Not significant	Not significant
113.073	0.0203724	0.106666	0.190992	0.848532	0.999415	Taf9	Not significant	Not significant
15.3691	0.0388855	0.20364	0.190952	0.848563	0.999415	Clock	Not significant	Not significant
46.0604	-0.0245111	0.128489	-0.190764	0.848711	0.999415	Ypel3	Not significant	Not significant
0.0745009	0.560955	2.9413	0.190717	0.848747	0.999415	Ctsr	Not significant	Not significant
6.71316	-0.0610269	0.32004	-0.190685	0.848772	0.999415	Il10rb	Not significant	Not significant
3.44507	-0.0817016	0.428769	-0.190549	0.848879	0.999415	Cdyl	Not significant	Not significant
4.40742	-0.069336	0.363921	-0.190525	0.848898	0.999415	Mst1	Not significant	Not significant
4.282	-0.0680232	0.357485	-0.190283	0.849088	0.999415	Mogs	Not significant	Not significant
8.34792	0.0516993	0.271809	0.190205	0.849149	0.999415	Scaf8	Not significant	Not significant
1.26577	-0.129436	0.68052	-0.190202	0.849151	0.999415	H1f4	Not significant	Not significant
21.7359	0.035763	0.188089	0.190139	0.8492	0.999415	Tgs1	Not significant	Not significant
17.3734	0.0406765	0.214058	0.190025	0.84929	0.999415	Ralgapa1	Not significant	Not significant
4.75709	0.0685733	0.361222	0.189837	0.849437	0.999415	Lrrc14	Not significant	Not significant
4.63716	-0.0689615	0.363283	-0.189828	0.849444	0.999415	Atrnl1	Not significant	Not significant
15.2722	-0.0391315	0.206153	-0.189818	0.849451	0.999415	Cdipt	Not significant	Not significant
3.50839	-0.0762046	0.40154	-0.189781	0.849481	0.999415	Pigm	Not significant	Not significant
12.9857	0.0453093	0.238856	0.189693	0.84955	0.999415	Brd4	Not significant	Not significant
31.9391	-0.0315708	0.166452	-0.189669	0.849568	0.999415	Ece1	Not significant	Not significant
347.068	0.0212717	0.112153	0.189668	0.84957	0.999415	Aimp1	Not significant	Not significant
2.12162	0.0994743	0.524562	0.189633	0.849597	0.999415	Eps8l2	Not significant	Not significant
3.98467	-0.0720882	0.380402	-0.189506	0.849697	0.999415	Zc3h10	Not significant	Not significant
1.69426	0.113242	0.598033	0.189357	0.849813	0.999415	Apobec1	Not significant	Not significant
13.5296	0.048047	0.253773	0.189331	0.849834	0.999415	Zfp131	Not significant	Not significant
6.83041	-0.0749122	0.395744	-0.189295	0.849862	0.999415	Dapp1	Not significant	Not significant
60.2782	0.0249562	0.131862	0.189261	0.849889	0.999415	Snrpd1	Not significant	Not significant
10.5141	-0.0476311	0.251965	-0.189039	0.850062	0.999415	Hoxc9	Not significant	Not significant
3.02174	-0.0876278	0.464014	-0.188847	0.850212	0.999415	2900009J06Rik	Not significant	Not significant
114.692	-0.0238023	0.126044	-0.188842	0.850217	0.999415	Cdv3	Not significant	Not significant
3.65025	0.0830308	0.440756	0.188383	0.850577	0.999415	Tbc1d8	Not significant	Not significant
7.31775	0.0545864	0.289848	0.188328	0.85062	0.999415	Cul4b	Not significant	Not significant
82.5389	0.0199958	0.106187	0.188308	0.850635	0.999415	Pcmt1	Not significant	Not significant
3.7127	0.0782993	0.416232	0.188115	0.850787	0.999415	Tbcd	Not significant	Not significant
18.3065	0.041367	0.219973	0.188055	0.850833	0.999415	Apc	Not significant	Not significant
10.24	-0.0458366	0.2438	-0.188009	0.85087	0.999415	Arid1a	Not significant	Not significant
11.6532	-0.0457991	0.243836	-0.187827	0.851012	0.999415	Hba-a2	Not significant	Not significant
14.9459	0.0443604	0.23628	0.187745	0.851076	0.999415	Chmp1b	Not significant	Not significant
4.25361	-0.0680542	0.362485	-0.187743	0.851078	0.999415	Rps6ka4	Not significant	Not significant
257.924	0.0143705	0.0765832	0.187645	0.851155	0.999415	Txndc17	Not significant	Not significant
3.63018	0.0779416	0.416204	0.187268	0.851451	0.999415	Ube2e2	Not significant	Not significant
12.055	0.0505813	0.270222	0.187184	0.851516	0.999415	Cep63	Not significant	Not significant
15.9767	-0.0407969	0.218086	-0.187068	0.851607	0.999415	Nes	Not significant	Not significant
10.2902	-0.0479856	0.256582	-0.187018	0.851646	0.999415	Smap2	Not significant	Not significant
230.955	-0.0266763	0.142774	-0.186843	0.851784	0.999415	Ociad2	Not significant	Not significant
13.2438	-0.0386469	0.20685	-0.186835	0.85179	0.999415	2310030G06Rik	Not significant	Not significant
2658.69	0.0149099	0.0798151	0.186806	0.851813	0.999415	Ndufa6	Not significant	Not significant
1.2012	-0.133941	0.717014	-0.186803	0.851815	0.999415	Apaf1	Not significant	Not significant
7.73655	-0.0542404	0.290399	-0.186779	0.851834	0.999415	Aqp9	Not significant	Not significant
1.69763	0.111037	0.594872	0.186657	0.85193	0.999415	Cstf2	Not significant	Not significant
1.12443	-0.13131	0.703979	-0.186526	0.852033	0.999415	Olfr856-ps1	Not significant	Not significant
48.2719	0.0259084	0.138974	0.186427	0.85211	0.999415	Lsm10	Not significant	Not significant
1.15772	-0.137586	0.738028	-0.186424	0.852112	0.999415	Tph1	Not significant	Not significant
1.5268	-0.121849	0.654181	-0.186263	0.852239	0.999415	Stxbp3-ps	Not significant	Not significant
30.4418	-0.0298545	0.160487	-0.186025	0.852425	0.999415	Fibp	Not significant	Not significant
56.2482	-0.0243896	0.131133	-0.185992	0.852451	0.999415	Mat2a	Not significant	Not significant
17.5078	0.0359504	0.193311	0.185971	0.852467	0.999415	Cfi	Not significant	Not significant
1.41335	-0.112038	0.602835	-0.185853	0.85256	0.999415	Prmt6	Not significant	Not significant
0.711397	0.171139	0.921118	0.185795	0.852605	0.999415	Iqce	Not significant	Not significant
29.1249	0.0305165	0.164307	0.185728	0.852658	0.999415	Selenbp1	Not significant	Not significant
74.1503	-0.0196329	0.105837	-0.185501	0.852836	0.999415	Lrrc14b	Not significant	Not significant
10.63	-0.0469577	0.253254	-0.185418	0.852901	0.999415	Usp45	Not significant	Not significant
47.2402	-0.0317914	0.171463	-0.185412	0.852906	0.999415	Ank3	Not significant	Not significant
18.7634	-0.0357693	0.193012	-0.185322	0.852977	0.999415	Nup37	Not significant	Not significant
46.7808	0.0285786	0.154256	0.185267	0.85302	0.999415	Setd7	Not significant	Not significant
4.74271	-0.0740196	0.399594	-0.185237	0.853043	0.999415	Pik3cd	Not significant	Not significant
45.2016	0.0263163	0.142239	0.185015	0.853217	0.999415	Mug1	Not significant	Not significant
13.7745	0.0399768	0.216077	0.185012	0.85322	0.999415	Mmgt1	Not significant	Not significant
474.854	0.0164942	0.0891552	0.185005	0.853225	0.999415	Gstm5	Not significant	Not significant
17.9709	-0.0365765	0.19783	-0.184889	0.853316	0.999415	Thap7	Not significant	Not significant
74.1893	-0.0257412	0.139247	-0.18486	0.853339	0.999415	Ccdc28b	Not significant	Not significant
10.5107	-0.0482186	0.260881	-0.18483	0.853363	0.999415	Tesk1	Not significant	Not significant
407.655	-0.0163366	0.0883911	-0.184822	0.853369	0.999415	Commd1	Not significant	Not significant
63.7562	-0.0237955	0.128757	-0.184809	0.853379	0.999415	Tmx2	Not significant	Not significant
12.953	0.0409678	0.222306	0.184286	0.853789	0.999415	Arf6	Not significant	Not significant
3.6714	-0.0773781	0.419929	-0.184265	0.853806	0.999415	Trmo	Not significant	Not significant
4.16803	-0.0771747	0.419378	-0.184022	0.853996	0.999415	Tmeff2	Not significant	Not significant
9.99893	-0.0492294	0.267675	-0.183915	0.85408	0.999415	D930003E18Rik	Not significant	Not significant
28.566	-0.0284343	0.154702	-0.1838	0.85417	0.999415	Clpb	Not significant	Not significant
1.36506	0.121377	0.661283	0.183547	0.854369	0.999415	Ccdc170	Not significant	Not significant
24.4159	0.0323149	0.176091	0.183513	0.854396	0.999415	Rad23b	Not significant	Not significant
15.9876	-0.0381563	0.207936	-0.1835	0.854406	0.999415	Sin3b	Not significant	Not significant
3.26508	-0.0824243	0.449208	-0.183488	0.854415	0.999415	Gm4951	Not significant	Not significant
4.35079	0.0657069	0.358362	0.183353	0.854521	0.999415	Stk24	Not significant	Not significant
5.22555	0.0644855	0.351886	0.183257	0.854597	0.999415	Pias4	Not significant	Not significant
2.66023	0.0882207	0.481682	0.183151	0.854679	0.999415	Cdh11	Not significant	Not significant
124.493	0.0183917	0.100452	0.183089	0.854728	0.999415	Upf2	Not significant	Not significant
0.72765	0.166734	0.911123	0.182999	0.854799	0.999415	Rasgef1b	Not significant	Not significant
7.9978	0.0524581	0.286791	0.182914	0.854866	0.999415	Glt8d1	Not significant	Not significant
32.9147	0.0327941	0.179467	0.182731	0.855009	0.999415	Mfap4	Not significant	Not significant
99.9814	0.0206572	0.113053	0.182722	0.855016	0.999415	Aprt	Not significant	Not significant
60.1076	0.0283141	0.155036	0.182629	0.855089	0.999415	Lrrc58	Not significant	Not significant
714.493	0.0192823	0.105636	0.182536	0.855162	0.999415	Laptm4a	Not significant	Not significant
1.6901	-0.104648	0.573552	-0.182456	0.855225	0.999415	Arl10	Not significant	Not significant
29.6008	-0.0305843	0.167628	-0.182453	0.855227	0.999415	Itgb3bp	Not significant	Not significant
9.41988	0.0468933	0.257057	0.182424	0.85525	0.999415	Zkscan14	Not significant	Not significant
2.18665	-0.0963623	0.528341	-0.182387	0.855279	0.999415	Cyp4f17	Not significant	Not significant
12.334	-0.0432325	0.237151	-0.182299	0.855348	0.999415	Skiv2l	Not significant	Not significant
9.39848	0.0514779	0.28259	0.182165	0.855453	0.999415	Chm	Not significant	Not significant
65.978	-0.0227887	0.125154	-0.182085	0.855516	0.999415	Gnpat	Not significant	Not significant
47.7897	-0.0250763	0.137723	-0.182078	0.855522	0.999415	Syncrip	Not significant	Not significant
4.66995	0.0700861	0.385087	0.182001	0.855582	0.999415	Stxbp6	Not significant	Not significant
5.79598	0.0687757	0.377972	0.18196	0.855614	0.999415	Ehd2	Not significant	Not significant
183.98	-0.0178396	0.0980978	-0.181856	0.855696	0.999415	Gpihbp1	Not significant	Not significant
2.08677	-0.0981155	0.540002	-0.181695	0.855822	0.999415	Soga1	Not significant	Not significant
40.7436	0.0262292	0.14442	0.181618	0.855883	0.999415	Trpt1	Not significant	Not significant
5.69534	-0.0609944	0.335913	-0.181578	0.855914	0.999415	Tmem120b	Not significant	Not significant
3.84591	0.077564	0.427502	0.181436	0.856026	0.999415	Cc2d1a	Not significant	Not significant
95.8177	0.0176547	0.097362	0.18133	0.856108	0.999415	Btf3l4	Not significant	Not significant
5.52016	-0.0652431	0.3599	-0.181281	0.856147	0.999415	Ackr1	Not significant	Not significant
8.44194	0.0491273	0.271207	0.181143	0.856255	0.999415	Mtf1	Not significant	Not significant
2.52839	-0.0972439	0.537083	-0.181059	0.856321	0.999415	Serpina7	Not significant	Not significant
0.337545	-0.217354	1.2006	-0.181038	0.856338	0.999415	BC147527	Not significant	Not significant
7.57351	-0.0548942	0.303568	-0.18083	0.856501	0.999415	Cyp4v3	Not significant	Not significant
3.66665	-0.0747162	0.413586	-0.180655	0.856639	0.999415	Sirt7	Not significant	Not significant
19.614	0.0332126	0.183868	0.180633	0.856656	0.999415	Pds5b	Not significant	Not significant
3.91694	0.0753447	0.417524	0.180456	0.856795	0.999415	Mier3	Not significant	Not significant
271.152	-0.016813	0.093205	-0.180387	0.856849	0.999415	Metap2	Not significant	Not significant
18.3429	0.0366591	0.203437	0.180198	0.856997	0.999415	Bloc1s2	Not significant	Not significant
4.72733	0.0710377	0.394248	0.180185	0.857007	0.999415	Morc2a	Not significant	Not significant
12.489	-0.0410149	0.227815	-0.180036	0.857124	0.999415	Dmxl1	Not significant	Not significant
18.0266	-0.0338321	0.187934	-0.180021	0.857136	0.999415	Srsf6	Not significant	Not significant
5.75155	-0.0597633	0.331982	-0.18002	0.857137	0.999415	Csf1	Not significant	Not significant
133.074	-0.0187714	0.10432	-0.17994	0.857199	0.999415	Gmpr	Not significant	Not significant
2.43136	0.0820261	0.456902	0.179527	0.857524	0.999415	Msh6	Not significant	Not significant
4.87475	-0.06225	0.346815	-0.17949	0.857553	0.999415	Tcf20	Not significant	Not significant
2.01799	0.0921297	0.513344	0.179469	0.857569	0.999415	Ccdc126	Not significant	Not significant
10.7811	0.045076	0.251371	0.179321	0.857686	0.999415	Rela	Not significant	Not significant
16.5155	-0.0361365	0.201548	-0.179295	0.857706	0.999415	Cpped1	Not significant	Not significant
5.19496	-0.0604338	0.337066	-0.179294	0.857707	0.999415	Ppl	Not significant	Not significant
1.04112	0.137684	0.768321	0.179202	0.857779	0.999415	Tspan32	Not significant	Not significant
33.5696	0.0325123	0.181518	0.179113	0.857849	0.999415	Serpinh1	Not significant	Not significant
0.273329	0.239581	1.33793	0.179068	0.857884	0.999415	Slc10a2	Not significant	Not significant
1.70589	-0.106215	0.593428	-0.178985	0.85795	0.999415	Eif2ak4	Not significant	Not significant
22.6016	-0.0318549	0.177978	-0.178982	0.857952	0.999415	Nmrk1	Not significant	Not significant
31.2918	-0.0297298	0.166168	-0.178915	0.858005	0.999415	Lmo7	Not significant	Not significant
8.8193	0.0491581	0.275066	0.178714	0.858162	0.999415	Rbbp9	Not significant	Not significant
3.01414	-0.0799533	0.44753	-0.178655	0.858209	0.999415	Ccdc137	Not significant	Not significant
97.4678	-0.0283453	0.158702	-0.178607	0.858246	0.999415	Plcd4	Not significant	Not significant
7.19353	0.0539736	0.302315	0.178535	0.858303	0.999415	Hectd4	Not significant	Not significant
3.14435	-0.0775175	0.434424	-0.178438	0.858379	0.999415	Helb	Not significant	Not significant
0.769059	0.153588	0.860741	0.178437	0.85838	0.999415	Rab17	Not significant	Not significant
1.2169	-0.123571	0.692567	-0.178424	0.85839	0.999415	Mfsd12	Not significant	Not significant
2.19109	0.0915925	0.513552	0.178351	0.858447	0.999415	Intu	Not significant	Not significant
2.91285	0.0828091	0.464497	0.178277	0.858506	0.999415	Zfp574	Not significant	Not significant
18.0878	0.0357213	0.200486	0.178173	0.858587	0.999415	Tmem42	Not significant	Not significant
5.52375	-0.0599651	0.337121	-0.177874	0.858822	0.999415	Gm29007	Not significant	Not significant
43.5083	0.0257464	0.144776	0.177837	0.858851	0.999415	Pmvk	Not significant	Not significant
5.97554	-0.0587562	0.330917	-0.177556	0.859072	0.999415	Rcn1	Not significant	Not significant
0.463759	-0.20621	1.16199	-0.177463	0.859144	0.999415	Itprip	Not significant	Not significant
31.5126	-0.0286713	0.161705	-0.177306	0.859268	0.999415	Ibtk	Not significant	Not significant
0.156297	-0.30278	1.70767	-0.177306	0.859268	0.999415	9530014B07Rik	Not significant	Not significant
2.85913	-0.0823341	0.464563	-0.177229	0.859329	0.999415	Sox7	Not significant	Not significant
30.1203	-0.0266707	0.150511	-0.177201	0.85935	0.999415	Nbeal1	Not significant	Not significant
18.8905	0.0397369	0.22432	0.177144	0.859395	0.999415	Adamts5	Not significant	Not significant
60.7473	-0.0212508	0.119991	-0.177103	0.859427	0.999415	Nampt	Not significant	Not significant
0.889709	0.155032	0.876359	0.176905	0.859583	0.999415	Kctd13	Not significant	Not significant
1.36213	-0.118819	0.671911	-0.176838	0.859636	0.999415	Lcp2	Not significant	Not significant
1.64536	-0.105292	0.595469	-0.176822	0.859648	0.999415	Atp23	Not significant	Not significant
0.112985	-0.358574	2.02826	-0.176789	0.859674	0.999415	Parvg	Not significant	Not significant
21.7139	0.0324603	0.183863	0.176546	0.859865	0.999415	Brd9	Not significant	Not significant
308.042	0.0163141	0.0924097	0.176541	0.859869	0.999415	Psmd4	Not significant	Not significant
3.14307	-0.0865452	0.490274	-0.176524	0.859882	0.999415	Cramp1l	Not significant	Not significant
3.52934	-0.0748397	0.424028	-0.176497	0.859903	0.999415	Elk4	Not significant	Not significant
61.1034	0.0305072	0.172891	0.176453	0.859938	0.999415	Btbd1	Not significant	Not significant
28.7942	0.0449838	0.254954	0.176439	0.859949	0.999415	Cep85l	Not significant	Not significant
26.2471	-0.0313995	0.178212	-0.176192	0.860143	0.999415	Blvrb	Not significant	Not significant
9.87596	0.0458319	0.260148	0.176176	0.860155	0.999415	Tspan6	Not significant	Not significant
4.95428	-0.0623454	0.353927	-0.176153	0.860174	0.999415	Bri3bp	Not significant	Not significant
7.92652	0.0491755	0.2793	0.176067	0.860242	0.999415	Acap2	Not significant	Not significant
1.95678	0.101841	0.57885	0.175937	0.860344	0.999415	Nfkb2	Not significant	Not significant
42.8695	-0.0227708	0.129483	-0.17586	0.860404	0.999415	Fam98b	Not significant	Not significant
85.242	0.0203437	0.115715	0.175808	0.860445	0.999415	2610507B11Rik	Not significant	Not significant
48.2958	-0.0300739	0.171118	-0.175749	0.860491	0.999415	2310061I04Rik	Not significant	Not significant
8.69347	0.0481022	0.273863	0.175643	0.860574	0.999415	Tmem161b	Not significant	Not significant
26.6281	0.0278517	0.158728	0.175468	0.860712	0.999415	Clk3	Not significant	Not significant
266.393	0.0151446	0.0863664	0.175353	0.860802	0.999415	Mrps17	Not significant	Not significant
5.12717	-0.0629746	0.35942	-0.175212	0.860913	0.999415	Arl6ip6	Not significant	Not significant
4.36795	0.0644505	0.36792	0.175175	0.860942	0.999415	Hes6	Not significant	Not significant
13.0682	0.0367753	0.210071	0.175061	0.861031	0.999415	Impact	Not significant	Not significant
14.7165	-0.0439554	0.251141	-0.175022	0.861062	0.999415	Slc4a4	Not significant	Not significant
10.2774	-0.0472597	0.270205	-0.174903	0.861156	0.999415	Pde8a	Not significant	Not significant
16.7629	-0.0360598	0.206171	-0.174902	0.861157	0.999415	Kcnc1	Not significant	Not significant
26.9744	-0.0283791	0.162391	-0.174758	0.86127	0.999415	Snhg5	Not significant	Not significant
32.4423	-0.0273691	0.156669	-0.174694	0.86132	0.999415	Tmem141	Not significant	Not significant
8.74579	-0.0489895	0.280441	-0.174687	0.861325	0.999415	Mitf	Not significant	Not significant
6.09849	0.0548281	0.314172	0.174517	0.86146	0.999415	Crebzf	Not significant	Not significant
1.4631	0.102681	0.5884	0.174508	0.861466	0.999415	Slc38a6	Not significant	Not significant
157.87	-0.0165397	0.0948114	-0.174449	0.861513	0.999415	Vcp	Not significant	Not significant
6.22961	-0.0580358	0.332748	-0.174413	0.861541	0.999415	Ppp6r1	Not significant	Not significant
74.1506	-0.0186566	0.107034	-0.174305	0.861626	0.999415	Denr	Not significant	Not significant
1.78981	-0.102115	0.586169	-0.174208	0.861702	0.999415	Mbd4	Not significant	Not significant
76.8708	-0.0187919	0.107874	-0.174202	0.861706	0.999415	Cops6	Not significant	Not significant
92.1073	0.0189252	0.108641	0.174199	0.861709	0.999415	Ufsp2	Not significant	Not significant
65.8982	-0.0204484	0.117652	-0.173805	0.862019	0.999415	Brd7	Not significant	Not significant
488.214	-0.0154355	0.0889828	-0.173467	0.862285	0.999415	Cope	Not significant	Not significant
0.653686	0.160373	0.924533	0.173464	0.862287	0.999415	Rgl3	Not significant	Not significant
123.347	-0.0151915	0.087671	-0.173278	0.862433	0.999415	Ssb	Not significant	Not significant
1.77754	-0.102051	0.589389	-0.173146	0.862536	0.999415	Scarf2	Not significant	Not significant
31.9285	-0.0278127	0.160738	-0.173032	0.862627	0.999415	Slc39a7	Not significant	Not significant
1.83646	-0.0982651	0.568303	-0.17291	0.862722	0.999415	Ptgfr	Not significant	Not significant
0.646585	0.192636	1.11423	0.172887	0.862741	0.999415	Hcar2	Not significant	Not significant
214.567	-0.013114	0.075894	-0.172793	0.862814	0.999415	2810004N23Rik	Not significant	Not significant
16.1775	-0.0395599	0.229483	-0.172387	0.863133	0.999415	Nadk2	Not significant	Not significant
3.85472	-0.0692987	0.402356	-0.172232	0.863255	0.999415	Ptpn4	Not significant	Not significant
29.0064	-0.027633	0.160464	-0.172206	0.863275	0.999415	Tceal8	Not significant	Not significant
0.222634	-0.255324	1.48323	-0.17214	0.863327	0.999415	Spic	Not significant	Not significant
24.361	0.0285419	0.165931	0.17201	0.86343	0.999415	Mrpl39	Not significant	Not significant
21.7348	-0.0315055	0.183221	-0.171954	0.863474	0.999415	Nde1	Not significant	Not significant
0.812154	0.144638	0.841671	0.171847	0.863558	0.999415	Gna14	Not significant	Not significant
28.3284	0.0258165	0.15025	0.171824	0.863576	0.999415	Phf20	Not significant	Not significant
61.613	0.0227334	0.132334	0.171788	0.863604	0.999415	Thrap3	Not significant	Not significant
14.4437	0.037401	0.217787	0.171732	0.863648	0.999415	Pnpo	Not significant	Not significant
46.6811	0.022805	0.132866	0.17164	0.863721	0.999415	Macroh2a1	Not significant	Not significant
4.93437	-0.0619088	0.360905	-0.171537	0.863801	0.999415	Dennd6b	Not significant	Not significant
2.05253	0.0859205	0.501082	0.17147	0.863854	0.999415	Bok	Not significant	Not significant
254.847	0.020207	0.117857	0.171455	0.863866	0.999415	Cd81	Not significant	Not significant
2.48167	0.0833112	0.48595	0.17144	0.863878	0.999415	Shox2	Not significant	Not significant
13.0505	0.0391138	0.228167	0.171426	0.863889	0.999415	Dolk	Not significant	Not significant
14.9217	0.0361453	0.210856	0.171422	0.863892	0.999415	Kcnma1	Not significant	Not significant
15.1044	0.048167	0.281005	0.17141	0.863902	0.999415	Aqp4	Not significant	Not significant
61.4265	0.0206538	0.120669	0.171161	0.864097	0.999415	G3bp2	Not significant	Not significant
2.69929	0.0792972	0.463311	0.171153	0.864103	0.999415	Ints6l	Not significant	Not significant
23.8354	-0.0307929	0.180014	-0.171058	0.864178	0.999415	Mapt	Not significant	Not significant
8.66196	-0.0456813	0.267396	-0.170837	0.864352	0.999415	Mllt10	Not significant	Not significant
1.83348	0.101604	0.594804	0.170819	0.864366	0.999415	Lamc2	Not significant	Not significant
8.21888	-0.0509929	0.298559	-0.170797	0.864384	0.999415	Wdsub1	Not significant	Not significant
59.8019	0.0239973	0.140519	0.170777	0.864399	0.999415	Pcx	Not significant	Not significant
45.7613	-0.025966	0.152379	-0.170404	0.864692	0.999415	Acacb	Not significant	Not significant
2.03039	0.103136	0.605309	0.170385	0.864707	0.999415	Yod1	Not significant	Not significant
22.1505	0.0324866	0.190732	0.170325	0.864754	0.999415	Srsf11	Not significant	Not significant
14.1589	0.0363596	0.213875	0.170004	0.865007	0.999415	Ash2l	Not significant	Not significant
12.7627	-0.0373742	0.219897	-0.169962	0.86504	0.999415	2500004C02Rik	Not significant	Not significant
0.288707	-0.218283	1.28472	-0.169907	0.865083	0.999415	Corin	Not significant	Not significant
22.2596	-0.0289871	0.170627	-0.169886	0.8651	0.999415	Mars1	Not significant	Not significant
28.1201	0.0281637	0.165972	0.169689	0.865254	0.999415	Clcn3	Not significant	Not significant
10.8368	0.0420366	0.247742	0.169679	0.865263	0.999415	Zfp950	Not significant	Not significant
3.93527	0.0674104	0.39732	0.169663	0.865275	0.999415	Khsrp	Not significant	Not significant
702.387	-0.0128845	0.0760697	-0.169378	0.8655	0.999415	Apoe	Not significant	Not significant
9.25832	-0.0562068	0.332201	-0.169195	0.865643	0.999415	Fam114a1	Not significant	Not significant
20.4252	0.0320573	0.189619	0.169061	0.865748	0.999415	Bptf	Not significant	Not significant
3.22824	-0.0720801	0.426356	-0.169061	0.865749	0.999415	Toe1	Not significant	Not significant
15.981	-0.0400801	0.23726	-0.168929	0.865852	0.999415	Pcolce2	Not significant	Not significant
4.05743	0.065082	0.385329	0.1689	0.865875	0.999415	Dbnl	Not significant	Not significant
62.3439	0.0210397	0.124571	0.168897	0.865877	0.999415	Copz1	Not significant	Not significant
10.5896	-0.040657	0.24073	-0.168891	0.865883	0.999415	Ankrd46	Not significant	Not significant
2.95412	-0.0753258	0.446041	-0.168876	0.865894	0.999415	Tbl1x	Not significant	Not significant
3.61595	0.0707809	0.419866	0.16858	0.866127	0.999415	Mapk8ip3	Not significant	Not significant
187.981	-0.019419	0.115321	-0.16839	0.866276	0.999415	Anapc5	Not significant	Not significant
1.49475	0.107284	0.637821	0.168204	0.866423	0.999415	Slc22a27	Not significant	Not significant
2.23313	0.0876793	0.521353	0.168176	0.866445	0.999415	Tceanc	Not significant	Not significant
1.24647	0.132694	0.789231	0.16813	0.866481	0.999415	Il10ra	Not significant	Not significant
117.863	-0.0181908	0.108211	-0.168105	0.866501	0.999415	Larp1b	Not significant	Not significant
4.66649	0.0622702	0.370708	0.167977	0.866602	0.999415	Sestd1	Not significant	Not significant
75.2605	0.0206283	0.122824	0.16795	0.866622	0.999415	Tma16	Not significant	Not significant
9.41032	0.043021	0.256279	0.167867	0.866688	0.999415	Septin10	Not significant	Not significant
20.3868	0.0296679	0.176895	0.167715	0.866808	0.999415	Scfd1	Not significant	Not significant
2.5672	-0.0769795	0.459119	-0.167668	0.866845	0.999415	Zfp868	Not significant	Not significant
17.1251	0.0352378	0.210375	0.1675	0.866977	0.999415	Taz	Not significant	Not significant
61.2391	0.0200235	0.119679	0.167309	0.867127	0.999415	Gnmt	Not significant	Not significant
92.5776	-0.0201588	0.12057	-0.167195	0.867217	0.999415	Wnk1	Not significant	Not significant
14.1161	-0.0385328	0.230543	-0.167139	0.867261	0.999415	Stk38	Not significant	Not significant
19.443	-0.0297237	0.177922	-0.16706	0.867323	0.999415	Atg5	Not significant	Not significant
438.071	-0.0285063	0.170663	-0.167032	0.867345	0.999415	Rps15a	Not significant	Not significant
6.66722	0.0494214	0.295889	0.167027	0.867349	0.999415	Cks2	Not significant	Not significant
3.50409	-0.068642	0.411328	-0.166879	0.867465	0.999415	9530062K07Rik	Not significant	Not significant
1134.59	0.0109292	0.0655458	0.166741	0.867574	0.999415	Polr2l	Not significant	Not significant
8.80038	-0.0445742	0.267578	-0.166584	0.867697	0.999415	Shmt1	Not significant	Not significant
0.980927	-0.126785	0.761337	-0.16653	0.86774	0.999415	Zfp865	Not significant	Not significant
8.61907	-0.0507926	0.305159	-0.166446	0.867806	0.999415	Ifi205	Not significant	Not significant
6.78689	0.055995	0.336486	0.166411	0.867834	0.999415	Mfsd14a	Not significant	Not significant
25.0785	-0.028595	0.172148	-0.166107	0.868073	0.999415	Xrcc6	Not significant	Not significant
12.7185	-0.039418	0.237602	-0.1659	0.868236	0.999415	Stat1	Not significant	Not significant
25.5817	0.0283659	0.17099	0.165893	0.868242	0.999415	Rab1b	Not significant	Not significant
1.84463	-0.100142	0.604197	-0.165743	0.868359	0.999415	Kcnc3	Not significant	Not significant
4.29139	0.0663158	0.400229	0.165695	0.868397	0.999415	Med26	Not significant	Not significant
1.45796	-0.110848	0.669055	-0.165678	0.86841	0.999415	Socs3	Not significant	Not significant
4.78786	0.0588311	0.355438	0.165517	0.868537	0.999415	Kbtbd13	Not significant	Not significant
1152.72	-0.0127979	0.0773638	-0.165424	0.86861	0.999415	Psmb6	Not significant	Not significant
73.2447	0.0195445	0.118309	0.165198	0.868788	0.999415	Elp5	Not significant	Not significant
63.6528	0.0199958	0.121071	0.165157	0.86882	0.999415	Lars	Not significant	Not significant
2.09959	-0.09398	0.569165	-0.165119	0.86885	0.999415	Gdpgp1	Not significant	Not significant
9.99057	0.0412889	0.250455	0.164856	0.869058	0.999415	Naga	Not significant	Not significant
1.53845	-0.101145	0.614039	-0.164721	0.869164	0.999415	Parp16	Not significant	Not significant
6.37357	0.0550011	0.333993	0.164677	0.869198	0.999415	Hsd17b2	Not significant	Not significant
100.4	-0.0196317	0.119274	-0.164593	0.869264	0.999415	Taf13	Not significant	Not significant
13.0157	0.0382495	0.232402	0.164584	0.869272	0.999415	Lcor	Not significant	Not significant
3.76797	0.0688225	0.418522	0.164442	0.869383	0.999415	Rassf9	Not significant	Not significant
120.378	0.0188218	0.114571	0.164281	0.86951	0.999415	Usp15	Not significant	Not significant
8.00376	0.0461261	0.280782	0.164277	0.869513	0.999415	Arf3	Not significant	Not significant
15.1927	-0.0342193	0.208308	-0.164273	0.869517	0.999415	Prrg2	Not significant	Not significant
8.37508	0.045546	0.277502	0.164129	0.86963	0.999415	Sf3b3	Not significant	Not significant
2.01505	0.096016	0.585159	0.164085	0.869664	0.999415	Nepro	Not significant	Not significant
11.3564	-0.0425426	0.259332	-0.164047	0.869694	0.999415	Xpo7	Not significant	Not significant
147.223	-0.0153345	0.0935625	-0.163896	0.869813	0.999415	Fcf1	Not significant	Not significant
8.50988	0.0442534	0.270094	0.163844	0.869854	0.999415	Tbce	Not significant	Not significant
34.2657	0.0263316	0.160843	0.163709	0.86996	0.999415	Psme3ip1	Not significant	Not significant
26.8369	0.0262057	0.160146	0.163636	0.870018	0.999415	Rps6	Not significant	Not significant
851.305	-0.0123301	0.0753802	-0.163572	0.870068	0.999415	Mgst1	Not significant	Not significant
0.647626	0.16917	1.03594	0.1633	0.870282	0.999415	Fzd3	Not significant	Not significant
10.5667	0.0396	0.242564	0.163256	0.870317	0.999415	Abi1	Not significant	Not significant
1.13318	-0.112857	0.691598	-0.163183	0.870374	0.999415	Tnks1bp1	Not significant	Not significant
127.661	-0.0148138	0.0908155	-0.16312	0.870424	0.999415	Mrps11	Not significant	Not significant
3.60893	0.0710341	0.435504	0.163108	0.870434	0.999415	Evc2	Not significant	Not significant
12.552	-0.0377356	0.231369	-0.163097	0.870442	0.999415	Uba5	Not significant	Not significant
8.02379	0.047745	0.292777	0.163076	0.870458	0.999415	Ptprg	Not significant	Not significant
0.453547	-0.171284	1.05049	-0.163051	0.870478	0.999415	Nr1i3	Not significant	Not significant
73.9193	-0.0182313	0.111919	-0.162897	0.8706	0.999415	Prelid3b	Not significant	Not significant
20.3726	-0.0289813	0.177916	-0.162893	0.870602	0.999415	4732491K20Rik	Not significant	Not significant
9.36992	0.0437533	0.268612	0.162886	0.870608	0.999415	Ppcdc	Not significant	Not significant
4.79837	0.0578808	0.355981	0.162595	0.870837	0.999415	Dync1li1	Not significant	Not significant
1.93271	-0.0962403	0.592141	-0.16253	0.870889	0.999415	Arhgap9	Not significant	Not significant
10.688	-0.0411271	0.253095	-0.162496	0.870915	0.999415	Hcfc2	Not significant	Not significant
30.9567	0.025367	0.156158	0.162444	0.870956	0.999415	Cinp	Not significant	Not significant
4.93919	-0.0571952	0.352593	-0.162213	0.871138	0.999415	Etohd2	Not significant	Not significant
25.1575	0.0305552	0.188394	0.162188	0.871158	0.999415	Tcp11l2	Not significant	Not significant
4.03373	0.0632946	0.390273	0.16218	0.871164	0.999415	Tbc1d2b	Not significant	Not significant
7.76908	0.0445556	0.274943	0.162054	0.871263	0.999415	Lman2l	Not significant	Not significant
2.72976	-0.0849601	0.524527	-0.161975	0.871326	0.999415	Selenon	Not significant	Not significant
7.59099	-0.0470107	0.290437	-0.161862	0.871414	0.999415	Otud5	Not significant	Not significant
4.97803	0.0540471	0.334025	0.161805	0.871459	0.999415	Baat	Not significant	Not significant
2.73881	0.0776081	0.479688	0.161789	0.871472	0.999415	Manea	Not significant	Not significant
0.725701	0.151006	0.933539	0.161756	0.871498	0.999415	Gdf15	Not significant	Not significant
47.7704	-0.021449	0.132639	-0.16171	0.871535	0.999415	Pigu	Not significant	Not significant
13.5274	-0.0372587	0.230632	-0.16155	0.87166	0.999415	Atic	Not significant	Not significant
2.46189	-0.0814835	0.504476	-0.161521	0.871683	0.999415	Vps33b	Not significant	Not significant
5.78522	-0.0511634	0.31714	-0.161327	0.871836	0.999415	Dut	Not significant	Not significant
112.038	-0.0203091	0.125977	-0.161213	0.871926	0.999415	Mrps5	Not significant	Not significant
1016.39	0.012359	0.076719	0.161095	0.872019	0.999415	Eif2s2	Not significant	Not significant
17.5867	0.0333701	0.207288	0.160984	0.872106	0.999415	Tc2n	Not significant	Not significant
4.11435	0.058476	0.363412	0.160908	0.872165	0.999415	Znrf2	Not significant	Not significant
236.949	-0.0126895	0.0788953	-0.16084	0.872219	0.999415	Mrpl21	Not significant	Not significant
1.83547	0.0910755	0.566564	0.160751	0.87229	0.999415	Rtel1	Not significant	Not significant
25.9965	0.0273264	0.170087	0.160661	0.87236	0.999415	Ugt2b5	Not significant	Not significant
58.766	-0.0203184	0.126539	-0.16057	0.872432	0.999415	F2	Not significant	Not significant
9.68307	-0.0406453	0.253144	-0.160562	0.872439	0.999415	Mkrn1	Not significant	Not significant
40.2035	-0.028009	0.174506	-0.160505	0.872483	0.999415	Ppm1l	Not significant	Not significant
2.37958	-0.0885445	0.55195	-0.160421	0.872549	0.999415	Prkd1	Not significant	Not significant
0.586232	0.145151	0.905901	0.160229	0.872701	0.999415	Top2a	Not significant	Not significant
190.221	0.0142396	0.0888843	0.160204	0.87272	0.999415	Pfn2	Not significant	Not significant
56.2085	-0.0211111	0.131794	-0.160183	0.872737	0.999415	Pyurf	Not significant	Not significant
0.943249	0.12805	0.799488	0.160166	0.872751	0.999415	Srgap3	Not significant	Not significant
2.99721	-0.0716462	0.447591	-0.160071	0.872825	0.999415	Gm36738	Not significant	Not significant
8.6756	0.0436818	0.273062	0.15997	0.872904	0.999415	Snrnp48	Not significant	Not significant
20.4439	-0.0297328	0.18604	-0.159819	0.873024	0.999415	Kyat1	Not significant	Not significant
1115.11	-0.0119725	0.0749789	-0.159678	0.873135	0.999415	Mrpl30	Not significant	Not significant
57.4064	0.0223678	0.140138	0.159613	0.873186	0.999415	Pbdc1	Not significant	Not significant
54.3132	0.0234162	0.146866	0.159439	0.873323	0.999415	Wdr26	Not significant	Not significant
0.0351838	0.597586	3.7497	0.159369	0.873378	0.999415	Gm20319	Not significant	Not significant
0.0427748	0.597586	3.7497	0.159369	0.873378	0.999415	Mup7	Not significant	Not significant
0.157855	-0.250934	1.57683	-0.159138	0.87356	0.999415	0610031O16Rik	Not significant	Not significant
25.448	0.0287726	0.180969	0.158991	0.873676	0.999415	Eno1	Not significant	Not significant
4.92633	0.0560273	0.353208	0.158624	0.873965	0.999415	Il2rg	Not significant	Not significant
2.54491	0.0722883	0.456094	0.158494	0.874067	0.999415	Ccdc57	Not significant	Not significant
30.3462	0.0293239	0.18508	0.158439	0.874111	0.999415	Ankrd17	Not significant	Not significant
26.4744	0.0282762	0.178491	0.158418	0.874128	0.999415	Pam	Not significant	Not significant
1.07623	-0.122107	0.771104	-0.158353	0.874179	0.999415	Cd22	Not significant	Not significant
6.33428	0.0584499	0.369185	0.158321	0.874204	0.999415	A730063M14Rik	Not significant	Not significant
1.55982	0.104015	0.657144	0.158283	0.874234	0.999415	Hic1	Not significant	Not significant
18.7088	-0.029336	0.185544	-0.158108	0.874372	0.999415	Ftsj3	Not significant	Not significant
7.68374	-0.0461287	0.2918	-0.158084	0.874391	0.999415	C2	Not significant	Not significant
4.93713	0.0560199	0.354369	0.158083	0.874391	0.999415	Borcs6	Not significant	Not significant
7.32417	-0.0468397	0.296387	-0.158036	0.874429	0.999415	C87436	Not significant	Not significant
29.8116	0.0257227	0.162804	0.157998	0.874458	0.999415	Tsnax	Not significant	Not significant
5.63899	-0.0512174	0.324209	-0.157977	0.874475	0.999415	Cdk5rap2	Not significant	Not significant
41.1582	0.036821	0.233428	0.15774	0.874662	0.999415	Tfrc	Not significant	Not significant
12.2941	-0.0358137	0.227078	-0.157716	0.874681	0.999415	Pinx1	Not significant	Not significant
404.079	-0.0136007	0.086295	-0.157607	0.874767	0.999415	Gas5	Not significant	Not significant
2.68497	-0.0795845	0.506131	-0.157241	0.875055	0.999415	Flywch1	Not significant	Not significant
31.5243	-0.0253302	0.161168	-0.157166	0.875114	0.999415	Gfm1	Not significant	Not significant
6.00961	0.0534232	0.340159	0.157054	0.875203	0.999415	Gm14326	Not significant	Not significant
3.60629	-0.0688063	0.438435	-0.156936	0.875295	0.999415	Ms4a7	Not significant	Not significant
39.6077	0.0206703	0.131849	0.156772	0.875424	0.999415	Cog4	Not significant	Not significant
0.804346	0.120422	0.769265	0.156541	0.875606	0.999415	Zfp976	Not significant	Not significant
18.1822	0.0302396	0.193553	0.156234	0.875849	0.999415	Pole4	Not significant	Not significant
8.31699	-0.0416627	0.267125	-0.155967	0.876059	0.999415	Btd	Not significant	Not significant
13.0538	0.0360205	0.230966	0.155956	0.876068	0.999415	Pex11a	Not significant	Not significant
28.7653	-0.025942	0.166505	-0.155803	0.876188	0.999415	Gmfb	Not significant	Not significant
4.55145	-0.059914	0.385232	-0.155527	0.876406	0.999415	Cep57	Not significant	Not significant
23.4127	0.0349222	0.224551	0.15552	0.876411	0.999415	Cited2	Not significant	Not significant
2.77222	-0.0758984	0.488391	-0.155405	0.876502	0.999415	Bex3	Not significant	Not significant
21.3972	-0.030065	0.193529	-0.155352	0.876544	0.999415	Phip	Not significant	Not significant
5.34504	0.0540605	0.348035	0.155331	0.876561	0.999415	Fli1	Not significant	Not significant
37.5553	-0.020854	0.134257	-0.155329	0.876562	0.999415	Hnrnpdl	Not significant	Not significant
112.415	0.0249822	0.160842	0.155322	0.876568	0.999415	Lrrc30	Not significant	Not significant
6.95363	0.0450131	0.289874	0.155285	0.876597	0.999415	Srpx2	Not significant	Not significant
3.94796	0.0662269	0.426734	0.155195	0.876668	0.999415	Zfp451	Not significant	Not significant
56.2372	-0.0294428	0.189926	-0.155022	0.876804	0.999415	Gorasp2	Not significant	Not significant
7.43981	0.0473774	0.305751	0.154955	0.876857	0.999415	Aox3	Not significant	Not significant
13.2374	0.0393566	0.254092	0.154891	0.876907	0.999415	Brox	Not significant	Not significant
0.298509	-0.206917	1.3362	-0.154855	0.876936	0.999415	Nectin4	Not significant	Not significant
5.71528	-0.0510295	0.329742	-0.154756	0.877014	0.999415	Oscp1	Not significant	Not significant
2.91473	-0.0729564	0.471775	-0.154642	0.877103	0.999415	Arhgef1	Not significant	Not significant
14.3063	-0.0369002	0.238754	-0.154553	0.877174	0.999415	Itch	Not significant	Not significant
15.7984	0.0342608	0.222215	0.154178	0.877469	0.999415	Slc47a1	Not significant	Not significant
29.2506	-0.0499926	0.324875	-0.153883	0.877702	0.999415	Fam122a	Not significant	Not significant
0.336487	-0.189616	1.23287	-0.153801	0.877767	0.999415	Gbp8	Not significant	Not significant
25.5171	-0.0384681	0.250441	-0.153601	0.877924	0.999415	En1	Not significant	Not significant
6.51326	-0.0502548	0.327226	-0.153578	0.877942	0.999415	Tet3	Not significant	Not significant
5.88086	-0.0510696	0.332703	-0.153499	0.878005	0.999415	Rhobtb1	Not significant	Not significant
71.4443	0.0240638	0.156995	0.153278	0.878179	0.999415	Usp9x	Not significant	Not significant
1.94953	-0.0761023	0.496502	-0.153277	0.87818	0.999415	Spata5l1	Not significant	Not significant
1.79233	0.0864987	0.564437	0.153248	0.878203	0.999415	Apol9b	Not significant	Not significant
0.563523	-0.158677	1.03567	-0.153211	0.878232	0.999415	Psd4	Not significant	Not significant
0.569364	0.16277	1.06315	0.153101	0.878319	0.999415	Ripk4	Not significant	Not significant
4.07756	0.0596437	0.389775	0.153021	0.878382	0.999415	St3gal4	Not significant	Not significant
0.731786	0.149816	0.979157	0.153006	0.878394	0.999415	Mst1r	Not significant	Not significant
8.08042	-0.0456028	0.298118	-0.152969	0.878423	0.999415	Thoc5	Not significant	Not significant
7.21432	-0.0419671	0.274404	-0.152939	0.878446	0.999415	Irgm2	Not significant	Not significant
5.0141	-0.0530261	0.346857	-0.152876	0.878496	0.999415	Cul7	Not significant	Not significant
20.8861	0.0265642	0.173859	0.152791	0.878563	0.999415	Dhx32	Not significant	Not significant
24.4327	-0.0356086	0.233088	-0.152769	0.878581	0.999415	Plet1os	Not significant	Not significant
50.0885	0.0227473	0.14892	0.152749	0.878596	0.999415	Dusp23	Not significant	Not significant
18.6291	-0.0309377	0.202626	-0.152684	0.878647	0.999415	Rock1	Not significant	Not significant
29.1339	-0.0243143	0.159316	-0.152617	0.8787	0.999415	Hnrnpr	Not significant	Not significant
5.46302	-0.0560095	0.367344	-0.152472	0.878815	0.999415	Vat1	Not significant	Not significant
114.817	0.0151464	0.0993553	0.152447	0.878835	0.999415	Lamtor3	Not significant	Not significant
148.362	-0.0127081	0.0833934	-0.152388	0.878881	0.999415	H2bc4	Not significant	Not significant
1.35175	0.116148	0.76267	0.152291	0.878957	0.999415	Nudt17	Not significant	Not significant
1.04372	0.134327	0.882139	0.152274	0.878971	0.999415	Trim5	Not significant	Not significant
0.597935	-0.151832	0.997613	-0.152196	0.879033	0.999415	Cnmd	Not significant	Not significant
26.7072	0.023958	0.157449	0.152163	0.879058	0.999415	Crk	Not significant	Not significant
2.79002	-0.0689698	0.45329	-0.152154	0.879066	0.999415	Mcm4	Not significant	Not significant
3.12419	0.0655499	0.430827	0.152149	0.879069	0.999415	Fam76b	Not significant	Not significant
3066.44	-0.0117188	0.0770984	-0.151999	0.879188	0.999415	Apoa2	Not significant	Not significant
4.17628	-0.0587843	0.386775	-0.151986	0.879198	0.999415	Rassf2	Not significant	Not significant
14.5539	-0.0315108	0.207393	-0.151938	0.879236	0.999415	Reep3	Not significant	Not significant
4.59181	0.0549296	0.361698	0.151866	0.879293	0.999415	Smyd4	Not significant	Not significant
1.78466	0.0876782	0.577461	0.151834	0.879318	0.999415	Rab20	Not significant	Not significant
68.1355	0.0189054	0.124603	0.151726	0.879403	0.999415	Alkbh6	Not significant	Not significant
1.39096	-0.105238	0.693969	-0.151647	0.879465	0.999415	Flt3l	Not significant	Not significant
845.757	0.0158337	0.104491	0.151532	0.879556	0.999415	Gyg	Not significant	Not significant
7.25544	0.047108	0.310975	0.151485	0.879593	0.999415	Tbp	Not significant	Not significant
8.6394	-0.045481	0.300396	-0.151404	0.879657	0.999415	Vsir	Not significant	Not significant
43.044	-0.0528023	0.349102	-0.151252	0.879777	0.999415	Tmem100	Not significant	Not significant
36.318	-0.0248774	0.164482	-0.151247	0.879781	0.999415	Srpk1	Not significant	Not significant
2.92954	0.0670102	0.443214	0.151191	0.879825	0.999415	Prrg1	Not significant	Not significant
64.2469	-0.0165557	0.109517	-0.151169	0.879842	0.999415	Ebna1bp2	Not significant	Not significant
6.92918	0.042921	0.28393	0.151167	0.879844	0.999415	Ppp3cc	Not significant	Not significant
15.8781	-0.0435685	0.288524	-0.151005	0.879972	0.999415	Cdkn1a	Not significant	Not significant
7.83679	0.0425393	0.281811	0.15095	0.880015	0.999415	Rnf41	Not significant	Not significant
103.529	-0.0139215	0.0923391	-0.150765	0.880161	0.999415	Vps36	Not significant	Not significant
17.9577	0.0326786	0.217258	0.150414	0.880438	0.999415	C1qc	Not significant	Not significant
16.4639	-0.0302662	0.201397	-0.150281	0.880543	0.999415	Ccdc28a	Not significant	Not significant
6.15515	-0.0478181	0.318196	-0.150279	0.880545	0.999415	Ermp1	Not significant	Not significant
433.787	0.0161826	0.107697	0.150259	0.88056	0.999415	Snrnp27	Not significant	Not significant
3.44359	-0.0733336	0.488129	-0.150234	0.88058	0.999415	Drp2	Not significant	Not significant
26.0235	0.0242288	0.161432	0.150087	0.880696	0.999415	Ilk	Not significant	Not significant
1.36079	0.101637	0.67776	0.14996	0.880796	0.999415	Cenpo	Not significant	Not significant
2.02561	0.0829012	0.55294	0.149928	0.880821	0.999415	Ptpn13	Not significant	Not significant
20.0224	0.0295784	0.197305	0.149912	0.880834	0.999415	Rrm2b	Not significant	Not significant
35.919	0.0264838	0.176781	0.149811	0.880914	0.999415	Mark3	Not significant	Not significant
51.5132	0.018802	0.125522	0.14979	0.88093	0.999415	Bcas2	Not significant	Not significant
11.3349	-0.0359463	0.240016	-0.149766	0.880949	0.999415	Ube2m	Not significant	Not significant
11.3386	0.0357365	0.238782	0.149661	0.881032	0.999415	Pgrmc2	Not significant	Not significant
1042.88	-0.0107072	0.0715538	-0.149639	0.88105	0.999415	Romo1	Not significant	Not significant
22.3312	0.0301974	0.201869	0.149589	0.881089	0.999415	4930435F18Rik	Not significant	Not significant
0.243546	-0.210351	1.40627	-0.149581	0.881095	0.999415	Rgs1	Not significant	Not significant
24.38	-0.0328337	0.219581	-0.149529	0.881136	0.999415	Garre1	Not significant	Not significant
1.51137	-0.099531	0.665921	-0.149464	0.881188	0.999415	Myo1g	Not significant	Not significant
368.435	0.0194334	0.130141	0.149326	0.881296	0.999415	Fxr1	Not significant	Not significant
6.23804	0.0577215	0.386621	0.149297	0.881319	0.999415	Ufsp1	Not significant	Not significant
9.47782	0.0415355	0.278225	0.149288	0.881327	0.999415	6430571L13Rik	Not significant	Not significant
59.5335	-0.0277236	0.18584	-0.14918	0.881411	0.999415	Adig	Not significant	Not significant
7.20321	-0.0469275	0.31469	-0.149123	0.881456	0.999415	Slc35f6	Not significant	Not significant
3.12945	-0.0685616	0.459811	-0.149108	0.881468	0.999415	Zfp74	Not significant	Not significant
21.2493	-0.0350352	0.235062	-0.149047	0.881517	0.999415	Adamts1	Not significant	Not significant
543.372	-0.0155493	0.104368	-0.148986	0.881565	0.999415	Lsm6	Not significant	Not significant
1.18442	-0.0999603	0.671179	-0.148932	0.881607	0.999415	Cdca8	Not significant	Not significant
2.73303	0.0681795	0.457867	0.148907	0.881627	0.999415	Tmem41a	Not significant	Not significant
0.417773	-0.176384	1.18606	-0.148715	0.881779	0.999415	Cpa2	Not significant	Not significant
22.4329	-0.0266494	0.179302	-0.148628	0.881847	0.999415	Slc50a1	Not significant	Not significant
1.61967	-0.0937065	0.632057	-0.148256	0.88214	0.999415	Sytl2	Not significant	Not significant
6.04216	0.0517336	0.348964	0.148249	0.882146	0.999415	Itprid2	Not significant	Not significant
0.458667	-0.155328	1.04983	-0.147955	0.882378	0.999415	Notum	Not significant	Not significant
3.96541	0.0593693	0.401437	0.147892	0.882428	0.999415	Cog3	Not significant	Not significant
7.30405	0.0430234	0.290912	0.147891	0.882429	0.999415	Zfp110	Not significant	Not significant
16.8287	-0.0291469	0.197188	-0.147813	0.88249	0.999415	Wrap73	Not significant	Not significant
3.73796	0.0580707	0.393262	0.147664	0.882608	0.999415	Vhl	Not significant	Not significant
11.2212	0.0349534	0.236861	0.14757	0.882682	0.999415	Prdm2	Not significant	Not significant
4.36546	0.0531419	0.360184	0.147541	0.882705	0.999415	Etv5	Not significant	Not significant
17.5406	0.0309905	0.210077	0.14752	0.882722	0.999415	Hnrnpul1	Not significant	Not significant
204.584	-0.016877	0.114433	-0.147484	0.88275	0.999415	Dpy30	Not significant	Not significant
3.39086	-0.0635521	0.431415	-0.147311	0.882887	0.999415	Zfp959	Not significant	Not significant
8.37913	0.0421821	0.286489	0.147238	0.882944	0.999415	Suz12	Not significant	Not significant
0.684162	0.143967	0.977869	0.147225	0.882954	0.999415	Ltbp2	Not significant	Not significant
3.077	0.0674544	0.458451	0.147136	0.883025	0.999415	Bivm	Not significant	Not significant
2.67773	0.0714232	0.485917	0.146987	0.883143	0.999415	Fyb	Not significant	Not significant
10.4585	0.0379155	0.258182	0.146856	0.883246	0.999415	2610507I01Rik	Not significant	Not significant
8.67819	-0.0514821	0.350811	-0.146752	0.883328	0.999415	Lox	Not significant	Not significant
8.80178	-0.0368732	0.251321	-0.146717	0.883355	0.999415	Acbd4	Not significant	Not significant
28.2375	-0.0237535	0.161915	-0.146704	0.883366	0.999415	Mbd2	Not significant	Not significant
207.67	-0.0198795	0.135579	-0.146627	0.883427	0.999415	Sparcl1	Not significant	Not significant
6.61995	-0.0450563	0.30758	-0.146486	0.883537	0.999415	Icam1	Not significant	Not significant
9.30624	-0.0391727	0.267422	-0.146483	0.88354	0.999415	Rbck1	Not significant	Not significant
46.9403	-0.0317528	0.216866	-0.146416	0.883593	0.999415	Prelp	Not significant	Not significant
0.687236	0.142889	0.976932	0.146263	0.883714	0.999415	Cep135	Not significant	Not significant
1222.14	0.0147346	0.100792	0.146189	0.883772	0.999415	Cystm1	Not significant	Not significant
34.7962	0.0256133	0.17581	0.145688	0.884168	0.999415	Stag2	Not significant	Not significant
6.18903	0.0516984	0.355214	0.145541	0.884283	0.999415	Myo5a	Not significant	Not significant
1.36481	-0.0984392	0.677238	-0.145354	0.884432	0.999415	Pstpip1	Not significant	Not significant
1611.4	-0.0129488	0.0891508	-0.145246	0.884517	0.999415	Sec61g	Not significant	Not significant
0.41132	-0.170444	1.17435	-0.145139	0.884601	0.999415	St14	Not significant	Not significant
8.61352	0.0395358	0.272473	0.1451	0.884632	0.999415	Tmem17	Not significant	Not significant
1.7128	-0.0879891	0.607058	-0.144944	0.884755	0.999415	Abcg8	Not significant	Not significant
6.74628	0.046614	0.321604	0.144942	0.884756	0.999415	Neurl4	Not significant	Not significant
609.477	-0.0111766	0.077151	-0.144866	0.884816	0.999415	Mup20	Not significant	Not significant
17.7855	-0.0298423	0.206099	-0.144796	0.884872	0.999415	Rrm1	Not significant	Not significant
2.06244	-0.0723786	0.499991	-0.14476	0.8849	0.999415	Lix1l	Not significant	Not significant
17.4011	0.0288441	0.199435	0.144629	0.885004	0.999415	Mrpl3	Not significant	Not significant
36.6653	-0.0207104	0.143275	-0.14455	0.885066	0.999415	Apbb2	Not significant	Not significant
1.91406	-0.0855042	0.591825	-0.144475	0.885125	0.999415	Bend3	Not significant	Not significant
1.26687	0.0987013	0.683459	0.144414	0.885173	0.999415	Pcdh12	Not significant	Not significant
17.5151	-0.0304753	0.211219	-0.144283	0.885277	0.999415	Wnt4	Not significant	Not significant
45.0969	-0.0182194	0.126317	-0.144236	0.885314	0.999415	Rgn	Not significant	Not significant
1.23363	-0.0906193	0.628302	-0.144229	0.88532	0.999415	Gm17025	Not significant	Not significant
52.4927	-0.0174626	0.121151	-0.144139	0.88539	0.999415	Apof	Not significant	Not significant
7.78756	0.0413946	0.287433	0.144015	0.885489	0.999415	Usp36	Not significant	Not significant
16.8176	0.029373	0.204488	0.143642	0.885783	0.999415	Iws1	Not significant	Not significant
2.68547	-0.0749379	0.521961	-0.14357	0.88584	0.999415	Baiap2	Not significant	Not significant
18.988	-0.0508096	0.353942	-0.143553	0.885853	0.999415	Cma1	Not significant	Not significant
4.55735	-0.0562988	0.392513	-0.143431	0.885949	0.999415	Gm42262	Not significant	Not significant
7.99267	0.0391704	0.273109	0.143424	0.885955	0.999415	Rac2	Not significant	Not significant
2.706	-0.0666168	0.464586	-0.14339	0.885983	0.999415	Tk2	Not significant	Not significant
8.62157	0.0421218	0.294204	0.143172	0.886154	0.999415	Mylk	Not significant	Not significant
12.6241	-0.0318533	0.222597	-0.143098	0.886213	0.999415	Fmo5	Not significant	Not significant
7.80769	0.0403297	0.281921	0.143053	0.886248	0.999415	Polrmt	Not significant	Not significant
27.4318	-0.0244587	0.170999	-0.143035	0.886263	0.999415	Nbr1	Not significant	Not significant
2.23717	0.0756585	0.529342	0.142929	0.886346	0.999415	Ahr	Not significant	Not significant
24.1401	0.0245415	0.17177	0.142874	0.88639	0.999415	Fam98a	Not significant	Not significant
0.609593	0.149557	1.04837	0.142657	0.886561	0.999415	Tspan1	Not significant	Not significant
6.77724	0.0444413	0.311618	0.142614	0.886595	0.999415	Appl2	Not significant	Not significant
38.585	-0.0230165	0.161582	-0.142445	0.886729	0.999415	Ltbp4	Not significant	Not significant
7.45291	0.042573	0.298893	0.142436	0.886736	0.999415	Ptbp2	Not significant	Not significant
9.11782	-0.0383293	0.26918	-0.142393	0.88677	0.999415	Lipc	Not significant	Not significant
0.832839	-0.125688	0.882948	-0.142351	0.886803	0.999415	Tbrg3	Not significant	Not significant
1.75713	-0.0826116	0.580368	-0.142344	0.886809	0.999415	Crispld1	Not significant	Not significant
13.5296	-0.0304444	0.214116	-0.142187	0.886932	0.999415	Igtp	Not significant	Not significant
2.49266	0.0692384	0.487069	0.142153	0.886959	0.999415	Gimap9	Not significant	Not significant
214.766	-0.0122875	0.0864562	-0.142124	0.886982	0.999415	Cops5	Not significant	Not significant
1.25737	0.0911764	0.642896	0.141822	0.887221	0.999415	Maml3	Not significant	Not significant
10.6869	-0.033887	0.239325	-0.141594	0.887401	0.999415	Mtss1	Not significant	Not significant
159.753	0.0130356	0.0921822	0.141412	0.887545	0.999415	Clu	Not significant	Not significant
54.5091	-0.0218601	0.154628	-0.141372	0.887576	0.999415	Slc38a2	Not significant	Not significant
3.47166	-0.0587519	0.415634	-0.141355	0.88759	0.999415	Prkci	Not significant	Not significant
34.0513	-0.0202007	0.142911	-0.141352	0.887592	0.999415	Dnajb5	Not significant	Not significant
8.76172	0.041043	0.290588	0.141241	0.887679	0.999415	Gp5	Not significant	Not significant
11.6476	0.0356967	0.253014	0.141086	0.887802	0.999415	Resf1	Not significant	Not significant
3.83537	0.0549434	0.389558	0.14104	0.887838	0.999415	Snca	Not significant	Not significant
2.96175	0.0721958	0.512011	0.141004	0.887866	0.999415	Uty	Not significant	Not significant
1.90223	-0.0842049	0.598302	-0.14074	0.888076	0.999415	Ghdc	Not significant	Not significant
117.144	0.0162733	0.115678	0.140678	0.888125	0.999415	Kif5b	Not significant	Not significant
278.136	-0.0155964	0.110953	-0.140568	0.888211	0.999415	Eif3c	Not significant	Not significant
569.834	0.0126233	0.0898345	0.140518	0.888251	0.999415	Mrpl53	Not significant	Not significant
10.874	-0.0354388	0.252333	-0.140445	0.888309	0.999415	U2af2	Not significant	Not significant
16.0277	0.0282365	0.201202	0.140339	0.888392	0.999415	Nt5m	Not significant	Not significant
280.206	0.0103851	0.0740318	0.140279	0.88844	0.999415	Atp6v1e1	Not significant	Not significant
3.325	-0.0615436	0.438796	-0.140256	0.888458	0.999415	Rab2b	Not significant	Not significant
0.259119	-0.187749	1.33936	-0.140178	0.888519	0.999415	Lilra5	Not significant	Not significant
4.88058	0.0494108	0.353298	0.139856	0.888774	0.999415	Mtrf1l	Not significant	Not significant
8.54866	0.0386792	0.276789	0.139743	0.888863	0.999415	Ets1	Not significant	Not significant
2868.88	-0.0139792	0.100055	-0.139715	0.888885	0.999415	Mrpl42	Not significant	Not significant
19.8092	0.0298085	0.213397	0.139686	0.888908	0.999415	Tmem43	Not significant	Not significant
2.58039	0.0707567	0.506964	0.13957	0.889	0.999415	Stk10	Not significant	Not significant
20.3509	0.0251801	0.180464	0.139529	0.889032	0.999415	Otc	Not significant	Not significant
2.14487	-0.0696173	0.499268	-0.139439	0.889104	0.999415	S1pr3	Not significant	Not significant
28.4397	0.0212873	0.152729	0.139379	0.889151	0.999415	Rpp38	Not significant	Not significant
13.434	-0.04298	0.308443	-0.139345	0.889177	0.999415	Elovl6	Not significant	Not significant
7.6233	0.0398531	0.286423	0.139141	0.889339	0.999415	Usp33	Not significant	Not significant
84.4999	0.0184815	0.132883	0.13908	0.889387	0.999415	Ppp1r14b	Not significant	Not significant
0.817523	-0.117854	0.847823	-0.139008	0.889444	0.999415	Shfl	Not significant	Not significant
11.3772	0.0329542	0.237196	0.138932	0.889504	0.999415	Dgcr2	Not significant	Not significant
19.9629	-0.026647	0.191924	-0.138841	0.889576	0.999415	Pomgnt1	Not significant	Not significant
11.1517	-0.0348662	0.251185	-0.138807	0.889603	0.999415	Kdsr	Not significant	Not significant
3.35402	-0.0640725	0.461636	-0.138794	0.889613	0.999415	Scly	Not significant	Not significant
4.33184	-0.0516127	0.372119	-0.1387	0.889688	0.999415	Uap1l1	Not significant	Not significant
0.534109	0.141782	1.02286	0.138613	0.889756	0.999415	Gm41857	Not significant	Not significant
6.53673	0.0439304	0.316956	0.138601	0.889765	0.999415	Slc38a10	Not significant	Not significant
0.997771	-0.110017	0.794267	-0.138514	0.889834	0.999415	Gpr34	Not significant	Not significant
33.9026	-0.0211813	0.152967	-0.13847	0.889869	0.999415	Rabep1	Not significant	Not significant
72.231	0.0158081	0.114241	0.138375	0.889944	0.999415	Serinc1	Not significant	Not significant
10.3676	0.0334668	0.241942	0.138326	0.889983	0.999415	1810064F22Rik	Not significant	Not significant
6.46597	-0.0417191	0.301617	-0.138318	0.889989	0.999415	Carns1	Not significant	Not significant
1.35132	0.0931285	0.673596	0.138256	0.890038	0.999415	2410022M11Rik	Not significant	Not significant
5.47412	-0.0473329	0.342578	-0.138167	0.890109	0.999415	Kdelr3	Not significant	Not significant
24.3908	0.0227505	0.16466	0.138167	0.890109	0.999415	Pdp1	Not significant	Not significant
60.961	-0.0152666	0.110631	-0.137996	0.890243	0.999415	Mob4	Not significant	Not significant
0.16326	0.258255	1.87204	0.137954	0.890277	0.999415	Prr15l	Not significant	Not significant
3041.56	0.0461982	0.335026	0.137894	0.890324	0.999415	Hjv	Not significant	Not significant
12.2239	-0.0354848	0.257335	-0.137894	0.890325	0.999415	Ttc9c	Not significant	Not significant
0.361145	-0.164091	1.19034	-0.137852	0.890357	0.999415	Fgr	Not significant	Not significant
13.6245	-0.0309935	0.224957	-0.137775	0.890418	0.999415	Smarcd3	Not significant	Not significant
9.73825	0.0342297	0.248508	0.137741	0.890445	0.999415	Sec31b	Not significant	Not significant
165.897	-0.0119653	0.0869678	-0.137583	0.89057	0.999415	Bola2	Not significant	Not significant
3.56465	-0.0566058	0.411627	-0.137517	0.890622	0.999415	BC002059	Not significant	Not significant
6.84551	-0.0404897	0.294575	-0.137451	0.890674	0.999415	Scap	Not significant	Not significant
36.8285	0.0205237	0.14935	0.13742	0.890699	0.999415	Pcyt2	Not significant	Not significant
4.55503	0.0487849	0.355037	0.137408	0.890708	0.999415	C1qa	Not significant	Not significant
62.8419	0.017863	0.130106	0.137296	0.890797	0.999415	Glrx	Not significant	Not significant
4.53699	-0.053225	0.387755	-0.137264	0.890822	0.999415	Cecr2	Not significant	Not significant
14.4812	-0.0285045	0.207878	-0.137121	0.890935	0.999415	Washc2	Not significant	Not significant
23.8262	-0.0296105	0.216387	-0.136841	0.891157	0.999415	Ssh2	Not significant	Not significant
1.20272	-0.0934701	0.683363	-0.13678	0.891205	0.999415	Gemin8	Not significant	Not significant
9.01442	-0.0437598	0.32005	-0.136728	0.891246	0.999415	Trmt1	Not significant	Not significant
0.626797	0.143355	1.04888	0.136674	0.891289	0.999415	Ptpn22	Not significant	Not significant
10.6417	-0.0341226	0.250137	-0.136416	0.891493	0.999415	Cnppd1	Not significant	Not significant
3.94042	0.0507482	0.372278	0.136318	0.89157	0.999415	Serpinb9	Not significant	Not significant
672.071	0.00921773	0.0676312	0.136294	0.891589	0.999415	Bloc1s1	Not significant	Not significant
3.95124	-0.0540695	0.396977	-0.136203	0.891661	0.999415	Rp2	Not significant	Not significant
2.36962	0.072408	0.532559	0.135962	0.891851	0.999415	Hmbox1	Not significant	Not significant
679.854	-0.0113517	0.0836061	-0.135777	0.891998	0.999415	Ss18l2	Not significant	Not significant
22.1335	-0.0252872	0.186259	-0.135764	0.892008	0.999415	Cstf1	Not significant	Not significant
31.8766	-0.0247726	0.182516	-0.135728	0.892036	0.999415	Gas6	Not significant	Not significant
4.97609	-0.0468763	0.345886	-0.135525	0.892197	0.999415	Abcc4	Not significant	Not significant
11.1808	-0.0322103	0.237695	-0.135511	0.892208	0.999415	Nelfa	Not significant	Not significant
0.223134	-0.184103	1.35946	-0.135423	0.892277	0.999415	Gm8369	Not significant	Not significant
2.88434	0.0668885	0.494194	0.135349	0.892336	0.999415	Tex9	Not significant	Not significant
11.0125	-0.0319391	0.23614	-0.135255	0.892411	0.999415	Rsbn1l	Not significant	Not significant
2.93786	-0.0596649	0.441237	-0.135222	0.892436	0.999415	Faap100	Not significant	Not significant
1.16653	0.092397	0.683578	0.135167	0.89248	0.999415	Arl4c	Not significant	Not significant
5.46004	0.0441199	0.326772	0.135017	0.892598	0.999415	Zzef1	Not significant	Not significant
40.3813	0.0192926	0.142979	0.134933	0.892665	0.999415	1810014B01Rik	Not significant	Not significant
3.2398	-0.0577157	0.428156	-0.1348	0.89277	0.999415	Zfp972	Not significant	Not significant
10.2966	-0.0343702	0.255035	-0.134767	0.892796	0.999415	Psmg1	Not significant	Not significant
3230.25	0.0118509	0.0879497	0.134746	0.892813	0.999415	Cox7a2	Not significant	Not significant
17.5334	0.0269432	0.200085	0.134659	0.892882	0.999415	Cers2	Not significant	Not significant
1.101	-0.0987444	0.733919	-0.134544	0.892972	0.999415	Arsg	Not significant	Not significant
156.797	-0.0150154	0.111623	-0.134519	0.892992	0.999415	Siva1	Not significant	Not significant
3.224	0.0565867	0.421053	0.134393	0.893092	0.999415	Slc16a7	Not significant	Not significant
1.41217	-0.0921677	0.685865	-0.134382	0.893101	0.999415	4921531C22Rik	Not significant	Not significant
21.0903	0.0234032	0.17438	0.134208	0.893238	0.999415	Pip4p2	Not significant	Not significant
9.01753	0.0362128	0.269954	0.134145	0.893288	0.999415	Gabpb2	Not significant	Not significant
2.1705	-0.0712192	0.531453	-0.134008	0.893396	0.999415	Ncf4	Not significant	Not significant
12.2022	0.0335451	0.250333	0.134002	0.893401	0.999415	Tmx1	Not significant	Not significant
2.13899	-0.0669702	0.500415	-0.133829	0.893538	0.999415	Golt1a	Not significant	Not significant
10.1239	-0.034814	0.260143	-0.133827	0.89354	0.999415	Numb	Not significant	Not significant
27.5606	0.0227682	0.170139	0.133821	0.893544	0.999415	Ccny	Not significant	Not significant
17.1762	-0.0279864	0.209147	-0.133812	0.893551	0.999415	Azin1	Not significant	Not significant
10.5293	-0.0320316	0.239379	-0.133811	0.893552	0.999415	Hspa1l	Not significant	Not significant
9.54803	0.0348225	0.260414	0.13372	0.893624	0.999415	Nr1h2	Not significant	Not significant
8.25651	-0.0395903	0.297308	-0.133162	0.894065	0.999415	Guf1	Not significant	Not significant
5.66894	0.0485707	0.364928	0.133097	0.894117	0.999415	Cd14	Not significant	Not significant
1.75254	-0.0869988	0.653911	-0.133044	0.894159	0.999415	Cd3g	Not significant	Not significant
14.8344	0.0296133	0.222744	0.132948	0.894235	0.999415	Atp1a1	Not significant	Not significant
3.90657	-0.0571814	0.430274	-0.132895	0.894276	0.999415	Bdh2	Not significant	Not significant
31.8568	-0.0210209	0.158266	-0.13282	0.894336	0.999415	Coa4	Not significant	Not significant
40.0235	0.0198648	0.149845	0.132569	0.894534	0.999415	A530013C23Rik	Not significant	Not significant
3.38879	0.0574743	0.433796	0.132492	0.894595	0.999415	Plekha6	Not significant	Not significant
9.9103	-0.0336099	0.253744	-0.132456	0.894624	0.999415	Gm50340	Not significant	Not significant
5.03785	-0.0488475	0.368785	-0.132455	0.894624	0.999415	Tcirg1	Not significant	Not significant
1.21125	0.0846989	0.6398	0.132383	0.894681	0.999415	B3gntl1	Not significant	Not significant
1.89654	0.0794012	0.599783	0.132383	0.894681	0.999415	Map4k2	Not significant	Not significant
4.49487	-0.0493146	0.372677	-0.132325	0.894727	0.999415	Stk3	Not significant	Not significant
26.9845	-0.0221016	0.167108	-0.132259	0.894779	0.999415	Pon2	Not significant	Not significant
7.52101	-0.0461199	0.348927	-0.132177	0.894845	0.999415	Dnase1	Not significant	Not significant
1352.71	0.0105884	0.0801977	0.132028	0.894962	0.999415	Ndufc2	Not significant	Not significant
19.3638	-0.0270291	0.204831	-0.131958	0.895017	0.999415	Hivep2	Not significant	Not significant
14.8553	0.0270051	0.204666	0.131947	0.895026	0.999415	Pgpep1	Not significant	Not significant
20.7399	-0.0232961	0.176697	-0.131842	0.895109	0.999415	Bak1	Not significant	Not significant
2.10089	0.0684582	0.519318	0.131823	0.895124	0.999415	Dach1	Not significant	Not significant
1.40461	-0.100738	0.764516	-0.131767	0.895169	0.999415	Zbtb11os1	Not significant	Not significant
1.52558	-0.0935548	0.710752	-0.131628	0.895279	0.999415	Clec4b1	Not significant	Not significant
40.7021	0.0174175	0.13236	0.131592	0.895307	0.999415	Rpa3	Not significant	Not significant
104.859	-0.0161289	0.122571	-0.131588	0.89531	0.999415	Nsa2	Not significant	Not significant
6.44456	-0.0439228	0.334092	-0.131469	0.895404	0.999415	Nup210	Not significant	Not significant
9.37146	0.0341206	0.259603	0.131434	0.895432	0.999415	4833420G17Rik	Not significant	Not significant
17.4702	-0.0324827	0.247232	-0.131385	0.895471	0.999415	Kcnj2	Not significant	Not significant
0.969254	0.114453	0.873102	0.131088	0.895705	0.999415	Heph	Not significant	Not significant
4.56542	0.0530282	0.404533	0.131085	0.895708	0.999415	Zfp160	Not significant	Not significant
20.3069	-0.0249006	0.19022	-0.130904	0.895851	0.999415	Jup	Not significant	Not significant
23.7383	-0.022061	0.168555	-0.130883	0.895868	0.999415	Mtch1	Not significant	Not significant
7.54285	0.0430143	0.328959	0.130759	0.895966	0.999415	Trim7	Not significant	Not significant
2.8467	0.0586149	0.448582	0.130667	0.896039	0.999415	Adarb1	Not significant	Not significant
10.568	0.032359	0.247989	0.130485	0.896182	0.999415	Nup35	Not significant	Not significant
91.7047	0.0145492	0.111531	0.13045	0.89621	0.999415	Nsfl1c	Not significant	Not significant
25.2906	0.0209866	0.160971	0.130375	0.89627	0.999415	Pmpca	Not significant	Not significant
1.38371	0.0989058	0.759071	0.130299	0.89633	0.999415	Cyp4f15	Not significant	Not significant
28.6391	-0.020497	0.157578	-0.130075	0.896507	0.999415	Mtx1	Not significant	Not significant
5.07594	-0.0451587	0.34733	-0.130017	0.896553	0.999415	Tuba1c	Not significant	Not significant
9.61582	0.0332884	0.25631	0.129875	0.896665	0.999415	Sp3os	Not significant	Not significant
89.3483	0.0131166	0.101081	0.129763	0.896754	0.999415	Timm17b	Not significant	Not significant
1.41818	-0.0819794	0.632202	-0.129673	0.896825	0.999415	Tsks	Not significant	Not significant
7.1508	-0.0388132	0.299802	-0.129463	0.896991	0.999415	Slc39a10	Not significant	Not significant
231.892	0.012891	0.0996043	0.129422	0.897023	0.999415	Polr1d	Not significant	Not significant
247.056	0.0119445	0.0923689	0.129313	0.89711	0.999415	Hnrnpa2b1	Not significant	Not significant
7.94088	0.0370074	0.286264	0.129277	0.897138	0.999415	Nat8f2	Not significant	Not significant
8.63327	-0.0394782	0.305452	-0.129245	0.897164	0.999415	Asb4	Not significant	Not significant
2.29123	0.0642435	0.497104	0.129235	0.897171	0.999415	Bace2	Not significant	Not significant
10.3762	-0.0321247	0.248686	-0.129178	0.897217	0.999415	Tsen15	Not significant	Not significant
3.7357	-0.0522202	0.404266	-0.129173	0.897221	0.999415	Myo9b	Not significant	Not significant
2682.28	-0.00977804	0.075836	-0.128937	0.897408	0.999415	Rps5	Not significant	Not significant
1609.61	-0.0101788	0.0789905	-0.128861	0.897467	0.999415	Smpx	Not significant	Not significant
2.55449	-0.0707548	0.549994	-0.128646	0.897637	0.999415	Igsf10	Not significant	Not significant
32.4758	0.0205634	0.159902	0.1286	0.897675	0.999415	Gnai2	Not significant	Not significant
2.9889	0.0592052	0.460609	0.128537	0.897724	0.999415	Ripor2	Not significant	Not significant
1.27175	-0.0962829	0.749126	-0.128527	0.897732	0.999415	Zbtb9	Not significant	Not significant
57.9057	-0.0147278	0.114884	-0.128198	0.897993	0.999415	Dcun1d1	Not significant	Not significant
16.1905	-0.0263824	0.205873	-0.128149	0.898031	0.999415	Myo1c	Not significant	Not significant
4.02584	0.0508406	0.39677	0.128136	0.898041	0.999415	Mettl8	Not significant	Not significant
18.7434	0.02481	0.193788	0.128026	0.898128	0.999415	Cdh5	Not significant	Not significant
3.55868	0.053931	0.421349	0.127996	0.898152	0.999415	Trp53rka	Not significant	Not significant
1.32223	-0.0923568	0.721738	-0.127964	0.898177	0.999415	Cd300a	Not significant	Not significant
317.85	0.00950958	0.0744321	0.127762	0.898337	0.999415	Krtcap2	Not significant	Not significant
8.01106	-0.0371388	0.290706	-0.127754	0.898344	0.999415	Rnpc3	Not significant	Not significant
1.86985	-0.0732338	0.573701	-0.127652	0.898425	0.999415	Mocos	Not significant	Not significant
2.05958	0.0695575	0.545074	0.127611	0.898457	0.999415	Fam149a	Not significant	Not significant
7.9383	0.0507602	0.39792	0.127564	0.898494	0.999415	Arntl	Not significant	Not significant
3.24948	0.0553736	0.434997	0.127296	0.898706	0.999415	Slc35b4	Not significant	Not significant
12.8727	0.0286617	0.225317	0.127206	0.898777	0.999415	Tmem123	Not significant	Not significant
16.4575	-0.0270777	0.212895	-0.127188	0.898791	0.999415	Thumpd1	Not significant	Not significant
4.41643	0.0475974	0.374236	0.127185	0.898794	0.999415	Trmt5	Not significant	Not significant
0.678618	0.116598	0.917189	0.127125	0.898841	0.999415	Acpp	Not significant	Not significant
19.9785	0.0234246	0.184504	0.12696	0.898972	0.999415	Zhx1	Not significant	Not significant
16.9924	0.0252668	0.199287	0.126786	0.89911	0.999415	Gle1	Not significant	Not significant
7.55434	-0.0373599	0.294987	-0.126649	0.899218	0.999415	Acvr1	Not significant	Not significant
1.224	-0.0841272	0.665303	-0.126449	0.899376	0.999415	Lrrc8b	Not significant	Not significant
61.7857	0.0234118	0.185208	0.126408	0.899409	0.999415	Lsm12	Not significant	Not significant
1.02902	-0.0946243	0.749481	-0.126253	0.899532	0.999415	Adra2b	Not significant	Not significant
11.617	0.0310055	0.245653	0.126217	0.89956	0.999415	Zfp617	Not significant	Not significant
283.543	-0.0111562	0.0884132	-0.126182	0.899588	0.999415	Fitm1	Not significant	Not significant
1.80244	-0.0706828	0.560178	-0.126179	0.89959	0.999415	Slc25a40	Not significant	Not significant
8.83716	-0.0337109	0.267551	-0.125998	0.899733	0.999415	Ireb2	Not significant	Not significant
8.5405	-0.0378702	0.300731	-0.125927	0.89979	0.999415	Aif1	Not significant	Not significant
169.603	0.0178639	0.141966	0.125832	0.899865	0.999415	Anxa2	Not significant	Not significant
2.38718	0.0717447	0.570209	0.125822	0.899873	0.999415	Capn15	Not significant	Not significant
1.76662	-0.0774509	0.615823	-0.125768	0.899916	0.999415	Acer2	Not significant	Not significant
1.11266	-0.101313	0.805887	-0.125716	0.899957	0.999415	Card11	Not significant	Not significant
7.92111	-0.0361999	0.288162	-0.125623	0.90003	0.999415	Efl1	Not significant	Not significant
3.49707	0.049554	0.394926	0.125477	0.900146	0.999415	Trim30a	Not significant	Not significant
2.74861	0.0622627	0.496489	0.125406	0.900202	0.999415	Thada	Not significant	Not significant
9.13471	0.0333538	0.26606	0.125362	0.900237	0.999415	Stk19	Not significant	Not significant
19.7091	0.0234625	0.187297	0.125269	0.900311	0.999415	Gucd1	Not significant	Not significant
11.7545	0.0304179	0.24291	0.125223	0.900347	0.999415	Smndc1	Not significant	Not significant
20.0833	0.0234038	0.187316	0.124943	0.900569	0.999415	Tnpo3	Not significant	Not significant
0.6219	0.131308	1.05134	0.124896	0.900606	0.999415	Sh3bgrl2	Not significant	Not significant
481.58	-0.00911834	0.0730244	-0.124867	0.900629	0.999415	Atp6v1f	Not significant	Not significant
12.581	0.0292053	0.233956	0.124833	0.900656	0.999415	Polr2a	Not significant	Not significant
247.92	-0.0196888	0.157819	-0.124756	0.900717	0.999415	Reep5	Not significant	Not significant
48.2785	-0.018548	0.148704	-0.124731	0.900737	0.999415	Glmp	Not significant	Not significant
2.5889	-0.0627262	0.50318	-0.12466	0.900793	0.999415	Prim1	Not significant	Not significant
7.01735	0.0383692	0.308162	0.12451	0.900912	0.999415	Akr1c20	Not significant	Not significant
3.12697	-0.0604455	0.48562	-0.124471	0.900943	0.999415	Adgre1	Not significant	Not significant
14.0952	0.0257077	0.206617	0.124422	0.900981	0.999415	Tbc1d20	Not significant	Not significant
14.534	-0.0267056	0.21478	-0.124339	0.901047	0.999415	Serpina6	Not significant	Not significant
5.35964	-0.0432909	0.348243	-0.124313	0.901068	0.999415	Kdm2b	Not significant	Not significant
6.86341	-0.0379975	0.305765	-0.12427	0.901101	0.999415	Acsm1	Not significant	Not significant
7.66393	0.0357982	0.288156	0.124232	0.901132	0.999415	Large1	Not significant	Not significant
17.3286	-0.0253574	0.204132	-0.124221	0.901141	0.999415	Sun1	Not significant	Not significant
535.983	0.00860166	0.0694633	0.12383	0.90145	0.999415	Actb	Not significant	Not significant
8.61858	-0.035543	0.287464	-0.123643	0.901598	0.999415	Ubqln2	Not significant	Not significant
2.15691	-0.0647456	0.525692	-0.123163	0.901978	0.999415	Myo1d	Not significant	Not significant
253.548	-0.0106292	0.0863328	-0.123119	0.902013	0.999415	Itm2b	Not significant	Not significant
5.31717	-0.0398157	0.323818	-0.122957	0.902141	0.999415	Fzr1	Not significant	Not significant
27.5952	0.019717	0.160393	0.12293	0.902163	0.999415	R3hdm2	Not significant	Not significant
209.47	-0.0119387	0.0971755	-0.122857	0.90222	0.999415	Mrpl22	Not significant	Not significant
0.469378	0.123285	1.00352	0.122852	0.902224	0.999415	Skap1	Not significant	Not significant
1.30895	-0.0750836	0.611387	-0.122809	0.902259	0.999415	Nrm	Not significant	Not significant
93.3576	-0.0156425	0.127476	-0.122709	0.902337	0.999415	Ambp	Not significant	Not significant
10.9962	0.0298571	0.243446	0.122643	0.90239	0.999415	Armt1	Not significant	Not significant
14.3302	-0.0267889	0.218536	-0.122583	0.902437	0.999415	Birc2	Not significant	Not significant
1.55617	0.0739993	0.603919	0.122532	0.902478	0.999415	Dock2	Not significant	Not significant
1178.43	0.00937838	0.076623	0.122396	0.902585	0.999415	Mup3	Not significant	Not significant
7.43482	0.0357022	0.291812	0.122347	0.902625	0.999415	Pde2a	Not significant	Not significant
208.501	0.0113894	0.0930988	0.122337	0.902632	0.999415	Adh1	Not significant	Not significant
124.229	0.0155553	0.127179	0.12231	0.902654	0.999415	Ly6c1	Not significant	Not significant
2.54489	-0.0560851	0.458592	-0.122299	0.902663	0.999415	Mast3	Not significant	Not significant
2.76707	-0.0542981	0.444022	-0.122287	0.902672	0.999415	Bnc2	Not significant	Not significant
1.4087	-0.0826788	0.676153	-0.122278	0.902679	0.999415	Rfc5	Not significant	Not significant
23.5665	-0.0220046	0.179963	-0.122273	0.902683	0.999415	Nsmce2	Not significant	Not significant
42.1795	-0.0184207	0.150765	-0.122182	0.902755	0.999415	Bmpr2	Not significant	Not significant
332.203	-0.0168167	0.137857	-0.121986	0.90291	0.999415	Ppp1ca	Not significant	Not significant
55.5147	-0.0198278	0.16262	-0.121927	0.902957	0.999415	Lyz1	Not significant	Not significant
47.8033	0.0155676	0.127831	0.121783	0.903071	0.999415	Mrpl19	Not significant	Not significant
21.5775	0.0218229	0.179335	0.121688	0.903146	0.999415	Rps6ka2	Not significant	Not significant
2.26849	0.0627773	0.516158	0.121624	0.903197	0.999415	Apol7a	Not significant	Not significant
16.5773	-0.0240179	0.197704	-0.121484	0.903308	0.999415	Itih3	Not significant	Not significant
6.33255	0.0366318	0.301567	0.121472	0.903318	0.999415	Lats1	Not significant	Not significant
9.48304	0.0321204	0.264754	0.121322	0.903436	0.999415	Mrnip	Not significant	Not significant
6.85747	0.0405214	0.334637	0.121091	0.903619	0.999415	Znhit2	Not significant	Not significant
0.638791	-0.125623	1.03752	-0.121079	0.903628	0.999415	Orm3	Not significant	Not significant
67.0349	0.013672	0.112956	0.121039	0.90366	0.999415	Zswim7	Not significant	Not significant
18.2945	-0.0239412	0.198038	-0.120892	0.903777	0.999415	Ubr1	Not significant	Not significant
39.43	-0.0184555	0.152792	-0.120788	0.903859	0.999415	Trak1	Not significant	Not significant
313.936	-0.0470094	0.389306	-0.120752	0.903888	0.999415	Mss51	Not significant	Not significant
43.5134	0.0162727	0.134773	0.120742	0.903895	0.999415	Rpap3	Not significant	Not significant
16.2213	-0.0248694	0.205987	-0.120733	0.903903	0.999415	Exosc9	Not significant	Not significant
9.1292	-0.0358804	0.297864	-0.120459	0.904119	0.999415	Asap1	Not significant	Not significant
2.57784	0.0630834	0.523949	0.1204	0.904166	0.999415	Sass6	Not significant	Not significant
27.8813	0.0196284	0.163096	0.120349	0.904207	0.999415	Abt1	Not significant	Not significant
212.698	0.0103655	0.086176	0.120283	0.904259	0.999415	Mrpl27	Not significant	Not significant
31.9509	-0.0188567	0.156783	-0.120272	0.904267	0.999415	Gde1	Not significant	Not significant
18.7626	0.0230732	0.192096	0.120112	0.904394	0.999415	Ppif	Not significant	Not significant
3.4258	0.0511146	0.426257	0.119915	0.904551	0.999415	Abca3	Not significant	Not significant
4.81482	-0.0450548	0.375812	-0.119887	0.904573	0.999415	C2cd3	Not significant	Not significant
9.32463	0.0316714	0.264192	0.11988	0.904578	0.999415	Kdm5c	Not significant	Not significant
120.512	0.0123651	0.103173	0.119848	0.904604	0.999415	Pmpcb	Not significant	Not significant
7.50693	0.0375757	0.313542	0.119843	0.904608	0.999415	Rnf212b	Not significant	Not significant
144.493	-0.0126682	0.105726	-0.119821	0.904625	0.999415	Map4	Not significant	Not significant
5.75941	-0.0408386	0.340941	-0.119782	0.904656	0.999415	Marchf7	Not significant	Not significant
66.0508	-0.0152734	0.12754	-0.119753	0.904679	0.999415	Anp32e	Not significant	Not significant
13.2805	-0.0261705	0.218801	-0.119609	0.904793	0.999415	Rcl1	Not significant	Not significant
3.25214	0.05596	0.468525	0.119439	0.904928	0.999415	Parp12	Not significant	Not significant
12.9939	-0.0264766	0.221817	-0.119362	0.904988	0.999415	Stk16	Not significant	Not significant
11.3092	-0.0292195	0.245347	-0.119095	0.9052	0.999415	Cds2	Not significant	Not significant
11.1884	-0.0291918	0.245135	-0.119084	0.905208	0.999415	Tns2	Not significant	Not significant
9.72806	-0.0306111	0.257446	-0.118903	0.905352	0.999415	Daglb	Not significant	Not significant
2.12355	0.0640163	0.538727	0.118829	0.905411	0.999415	Gm9776	Not significant	Not significant
147.655	-0.010473	0.0881734	-0.118777	0.905452	0.999415	Wdr83os	Not significant	Not significant
5.97434	-0.0440181	0.37064	-0.118762	0.905464	0.999415	Mrm2	Not significant	Not significant
16.6387	0.0241585	0.203652	0.118626	0.905572	0.999415	Vps53	Not significant	Not significant
5.58316	0.0401678	0.338756	0.118574	0.905613	0.999415	Cldn5	Not significant	Not significant
293.64	0.00957991	0.0808287	0.118521	0.905655	0.999415	Kxd1	Not significant	Not significant
5.10916	-0.0434434	0.366561	-0.118516	0.905659	0.999415	Rap2a	Not significant	Not significant
42.307	-0.0166783	0.140751	-0.118495	0.905675	0.999415	H2-Ab1	Not significant	Not significant
4.10396	0.0445711	0.376328	0.118437	0.905721	0.999415	Git1	Not significant	Not significant
1.73587	0.0710638	0.600405	0.11836	0.905783	0.999415	Lat2	Not significant	Not significant
76.6411	-0.0132866	0.112304	-0.118309	0.905823	0.999415	Nfix	Not significant	Not significant
2.12297	-0.0599265	0.507036	-0.11819	0.905917	0.999415	Rab4b	Not significant	Not significant
1.58475	-0.073881	0.625113	-0.118188	0.905919	0.999415	Dck	Not significant	Not significant
4.36461	-0.0424746	0.359447	-0.118167	0.905936	0.999415	Smpd4	Not significant	Not significant
0.287389	0.157142	1.33266	0.117916	0.906134	0.999415	Adrb1	Not significant	Not significant
19.471	0.023455	0.19917	0.117763	0.906255	0.999415	Dysf	Not significant	Not significant
458.48	-0.0105431	0.0895307	-0.117759	0.906259	0.999415	Rnf7	Not significant	Not significant
8.81197	0.0338103	0.287385	0.117648	0.906347	0.999415	Zdhhc21	Not significant	Not significant
9.9358	-0.0303516	0.258031	-0.117628	0.906363	0.999415	Gabpa	Not significant	Not significant
7.20892	0.0356407	0.303397	0.117472	0.906486	0.999415	Orc5	Not significant	Not significant
10.4789	0.0290998	0.247794	0.117435	0.906515	0.999415	Cyp2d22	Not significant	Not significant
0.744863	-0.101144	0.861584	-0.117393	0.906549	0.999415	Gm14966	Not significant	Not significant
685.895	0.0105127	0.0896773	0.117228	0.906679	0.999415	Gstm1	Not significant	Not significant
15.1461	0.0305255	0.260444	0.117205	0.906697	0.999415	Tbc1d4	Not significant	Not significant
4.13228	-0.0447174	0.381855	-0.117106	0.906776	0.999415	Sdf2l1	Not significant	Not significant
46.26	0.0160432	0.137047	0.117063	0.90681	0.999415	Washc4	Not significant	Not significant
69.1433	-0.0143812	0.12314	-0.116788	0.907028	0.999415	Rfesd	Not significant	Not significant
2.89104	-0.0512099	0.438608	-0.116756	0.907054	0.999415	Ice2	Not significant	Not significant
0.298312	-0.138068	1.18509	-0.116504	0.907253	0.999415	Ugt1a1	Not significant	Not significant
0.755751	-0.0976991	0.839205	-0.116419	0.907321	0.999415	Csf2rb2	Not significant	Not significant
4.07388	-0.0458576	0.394152	-0.116345	0.907379	0.999415	AB010352	Not significant	Not significant
7.54926	0.0330771	0.284942	0.116084	0.907586	0.999415	Noa1	Not significant	Not significant
3161.66	0.0100322	0.0864695	0.11602	0.907637	0.999415	Ndufb1	Not significant	Not significant
150.391	0.010664	0.0921691	0.1157	0.90789	0.999415	Smim7	Not significant	Not significant
0.273572	0.163116	1.41003	0.115683	0.907904	0.999415	Xkr9	Not significant	Not significant
58.1346	-0.0138659	0.119913	-0.115633	0.907943	0.999415	Cacnb1	Not significant	Not significant
12.3988	-0.0272297	0.235523	-0.115614	0.907959	0.999415	Rnf4	Not significant	Not significant
5.71295	0.0378379	0.327427	0.115561	0.908	0.999415	Usp32	Not significant	Not significant
2.90918	-0.0511123	0.442649	-0.115469	0.908073	0.999415	2900041M22Rik	Not significant	Not significant
11.222	-0.0314777	0.272663	-0.115445	0.908092	0.999415	Arhgap35	Not significant	Not significant
12.2503	-0.0282817	0.244985	-0.115443	0.908094	0.999415	Nmnat3	Not significant	Not significant
703.902	0.0102837	0.0891241	0.115386	0.908139	0.999415	Hrc	Not significant	Not significant
0.189771	-0.187218	1.62423	-0.115266	0.908235	0.999415	Gm29571	Not significant	Not significant
1.07108	-0.104471	0.906683	-0.115223	0.908268	0.999415	Arhgap25	Not significant	Not significant
81.0967	-0.0127774	0.110907	-0.115208	0.90828	0.999415	Fbp1	Not significant	Not significant
4.56002	-0.0454671	0.394912	-0.115132	0.90834	0.999415	Trim12c	Not significant	Not significant
37.6062	0.0171125	0.148696	0.115084	0.908379	0.999415	2310039H08Rik	Not significant	Not significant
65.1167	0.0186139	0.161881	0.114985	0.908457	0.999415	Hook3	Not significant	Not significant
11.9182	-0.0289822	0.252238	-0.1149	0.908524	0.999415	Cpsf6	Not significant	Not significant
2.1394	-0.0595591	0.518368	-0.114897	0.908527	0.999415	Coq8b	Not significant	Not significant
4.60376	-0.0448185	0.390832	-0.114675	0.908703	0.999415	E2f3	Not significant	Not significant
9.04411	0.030398	0.265091	0.11467	0.908707	0.999415	Ralb	Not significant	Not significant
17.6147	-0.0266864	0.232954	-0.114556	0.908797	0.999415	Erdr1	Not significant	Not significant
392.238	0.00862093	0.0752689	0.114535	0.908814	0.999415	Mrps16	Not significant	Not significant
9.11802	0.0308052	0.26897	0.11453	0.908817	0.999415	Cc2d2a	Not significant	Not significant
8.50718	0.0349663	0.305377	0.114502	0.90884	0.999415	Pkp4	Not significant	Not significant
11.5764	-0.0253347	0.221279	-0.114492	0.908848	0.999415	Med9	Not significant	Not significant
459.137	-0.00945665	0.0826013	-0.114485	0.908853	0.999415	Apoc3	Not significant	Not significant
3.15349	0.052814	0.462089	0.114294	0.909005	0.999415	Ptgs1	Not significant	Not significant
0.383153	0.127585	1.11655	0.114267	0.909026	0.999415	Elf3	Not significant	Not significant
7.55235	0.0334474	0.293079	0.114124	0.909139	0.999415	Spring1	Not significant	Not significant
639.023	-0.00818831	0.07176	-0.114107	0.909153	0.999415	Cops9	Not significant	Not significant
1.52312	0.073419	0.643459	0.1141	0.909158	0.999415	Bahcc1	Not significant	Not significant
1.08818	-0.0889161	0.781072	-0.113838	0.909366	0.999415	Mcm5	Not significant	Not significant
15.2226	-0.0241962	0.213094	-0.113547	0.909597	0.999415	Arhgap12	Not significant	Not significant
35.3444	-0.0164422	0.144838	-0.113521	0.909617	0.999415	Ctdsp1	Not significant	Not significant
34.3932	0.0164336	0.144847	0.113455	0.90967	0.999415	Aptx	Not significant	Not significant
6.22358	0.0349678	0.308267	0.113434	0.909687	0.999415	Igfals	Not significant	Not significant
3.48529	-0.0470208	0.414817	-0.113353	0.909751	0.999415	Zfp758	Not significant	Not significant
13.5031	0.0255067	0.225426	0.113149	0.909912	0.999415	Nos1	Not significant	Not significant
27.9977	0.0183273	0.162099	0.113062	0.909981	0.999415	Papola	Not significant	Not significant
1.37302	0.0829181	0.733545	0.113037	0.910001	0.999415	Rfx3	Not significant	Not significant
33.2375	-0.0165936	0.147092	-0.112811	0.910181	0.999415	Rnf13	Not significant	Not significant
34.7417	-0.0173025	0.153631	-0.112624	0.910329	0.999415	Leo1	Not significant	Not significant
62.3838	-0.0151003	0.134205	-0.112517	0.910414	0.999415	Nudt19	Not significant	Not significant
5.09506	-0.0445979	0.396414	-0.112503	0.910424	0.999415	Tmem175	Not significant	Not significant
10.2135	0.0283837	0.252473	0.112423	0.910488	0.999415	Clstn1	Not significant	Not significant
37.3763	-0.0208592	0.185607	-0.112384	0.910519	0.999415	Slc12a2	Not significant	Not significant
14.0089	-0.028667	0.25541	-0.112239	0.910634	0.999415	S1pr1	Not significant	Not significant
510.711	-0.00792546	0.070648	-0.112182	0.910679	0.999415	Smim11	Not significant	Not significant
530.087	-0.0108264	0.0965878	-0.112088	0.910754	0.999415	Immp1l	Not significant	Not significant
15.1992	-0.0230026	0.205253	-0.11207	0.910768	0.999415	Cdkn1b	Not significant	Not significant
12.6069	-0.0257585	0.229944	-0.112021	0.910807	0.999415	Tshz2	Not significant	Not significant
0.264177	0.157144	1.4041	0.111918	0.910888	0.999415	Gata4	Not significant	Not significant
3.53756	0.0475134	0.424545	0.111916	0.91089	0.999415	Paxip1	Not significant	Not significant
24.3467	0.0196152	0.175309	0.11189	0.910911	0.999415	Dnajc9	Not significant	Not significant
3.12824	0.0484267	0.433058	0.111825	0.910962	0.999415	Tmem220	Not significant	Not significant
4.40302	-0.0407473	0.364554	-0.111773	0.911003	0.999415	Ralgds	Not significant	Not significant
48.1986	-0.0164235	0.147167	-0.111597	0.911143	0.999415	Dipk1a	Not significant	Not significant
42.4934	-0.0153864	0.138072	-0.111438	0.911269	0.999415	Rdh14	Not significant	Not significant
98.7823	-0.0108891	0.0979543	-0.111165	0.911485	0.999415	Ensa	Not significant	Not significant
4.71284	-0.0397505	0.357782	-0.111103	0.911535	0.999415	Efhd2	Not significant	Not significant
1.49749	0.068223	0.615319	0.110874	0.911716	0.999415	Dok1	Not significant	Not significant
7.36399	-0.0323593	0.292387	-0.110673	0.911876	0.999415	Tyw5	Not significant	Not significant
2.05858	0.0653939	0.591304	0.110593	0.911939	0.999415	Meis1	Not significant	Not significant
1.67071	0.0616735	0.558069	0.110512	0.912003	0.999415	Cenpf	Not significant	Not significant
415.392	-0.0103652	0.0938149	-0.110486	0.912024	0.999415	Psmc5	Not significant	Not significant
6.69511	-0.0322215	0.291813	-0.110418	0.912078	0.999415	Dars2	Not significant	Not significant
31.1837	-0.0169055	0.153189	-0.110357	0.912126	0.999415	Hgd	Not significant	Not significant
17.4932	-0.0212107	0.192582	-0.110139	0.9123	0.999415	Anapc4	Not significant	Not significant
5.14434	0.0398292	0.3618	0.110086	0.912341	0.999415	Itga9	Not significant	Not significant
88.1005	0.0112557	0.10236	0.109962	0.91244	0.999415	Antkmt	Not significant	Not significant
24.5649	0.0189419	0.172277	0.10995	0.912449	0.999415	Sun2	Not significant	Not significant
2.14242	0.0597827	0.543969	0.109901	0.912488	0.999415	Slc36a4	Not significant	Not significant
243.111	-0.0111515	0.101499	-0.109867	0.912515	0.999415	Wwp1	Not significant	Not significant
1028.76	0.011302	0.102923	0.10981	0.91256	0.999415	Mrps14	Not significant	Not significant
30.8133	-0.0161672	0.147504	-0.109605	0.912723	0.999415	Med27	Not significant	Not significant
29.4492	0.0179067	0.16348	0.109535	0.912779	0.999415	Slc49a4	Not significant	Not significant
1.00484	0.0920433	0.840832	0.109467	0.912832	0.999415	Lzts3	Not significant	Not significant
18.5621	0.0222879	0.203673	0.109429	0.912862	0.999415	Nxn	Not significant	Not significant
30.4329	-0.0189003	0.172828	-0.109359	0.912918	0.999415	Efcab14	Not significant	Not significant
3.38353	0.0468622	0.428847	0.109275	0.912985	0.999415	Hspa12a	Not significant	Not significant
17.9423	-0.0212376	0.194441	-0.109224	0.913025	0.999415	Wnk2	Not significant	Not significant
12.3244	0.0241641	0.221494	0.109096	0.913126	0.999415	Wasf2	Not significant	Not significant
14.235	-0.0224743	0.206017	-0.109089	0.913132	0.999415	Fbl	Not significant	Not significant
352.575	-0.00788035	0.0723136	-0.108975	0.913223	0.999415	Sfr1	Not significant	Not significant
121.069	0.00970107	0.0890906	0.10889	0.91329	0.999415	Tmem50a	Not significant	Not significant
543.896	0.00849061	0.0780041	0.108848	0.913323	0.999415	Chchd3	Not significant	Not significant
15.1124	0.023288	0.21437	0.108635	0.913492	0.999415	Zfp935	Not significant	Not significant
117.989	-0.0161156	0.148532	-0.108499	0.9136	0.999415	Nctc1	Not significant	Not significant
1.26714	0.0866847	0.799108	0.108477	0.913617	0.999415	Serpinb6b	Not significant	Not significant
1.3744	0.068719	0.633947	0.108399	0.913679	0.999415	Tpk1	Not significant	Not significant
63.4314	0.0138813	0.128071	0.108388	0.913688	0.999415	Eloa	Not significant	Not significant
4.18155	0.0454211	0.419145	0.108366	0.913705	0.999415	Get3	Not significant	Not significant
3.7417	-0.0435224	0.402252	-0.108197	0.91384	0.999415	Lig4	Not significant	Not significant
7.55697	0.0354969	0.328147	0.108174	0.913858	0.999415	Tfb1m	Not significant	Not significant
1.48156	-0.0694003	0.641915	-0.108114	0.913905	0.999415	Efs	Not significant	Not significant
0.690103	0.110158	1.01968	0.108031	0.913971	0.999415	Gm52687	Not significant	Not significant
1.97368	-0.0593636	0.54952	-0.108028	0.913973	0.999415	Cdr2	Not significant	Not significant
4.2507	0.0383591	0.355111	0.10802	0.91398	0.999415	Spire1	Not significant	Not significant
1.36969	-0.0653734	0.605445	-0.107976	0.914015	0.999415	Dhx58	Not significant	Not significant
705.655	0.00819783	0.0759888	0.107882	0.914089	0.999415	Sdhd	Not significant	Not significant
4.61586	0.0452914	0.420168	0.107793	0.91416	0.999415	Man1b1	Not significant	Not significant
538.191	0.00964945	0.0897084	0.107565	0.914341	0.999415	Cd63	Not significant	Not significant
7.18555	-0.0298004	0.277433	-0.107415	0.91446	0.999415	Anapc7	Not significant	Not significant
1.70005	0.0636826	0.593387	0.10732	0.914535	0.999415	Hey1	Not significant	Not significant
33.8325	0.0182608	0.170267	0.107248	0.914592	0.999415	Dyrk1a	Not significant	Not significant
6.76675	-0.0345823	0.322474	-0.107241	0.914598	0.999415	Ptpn14	Not significant	Not significant
2.40353	-0.0506471	0.472449	-0.107201	0.914629	0.999415	Mtx3	Not significant	Not significant
892.019	-0.0111709	0.104223	-0.107182	0.914645	0.999415	Rpl7	Not significant	Not significant
0.618904	0.111228	1.03795	0.107161	0.914661	0.999415	Camsap3	Not significant	Not significant
0.216547	-0.168071	1.57275	-0.106864	0.914897	0.999415	1110028F11Rik	Not significant	Not significant
1.62985	0.0728175	0.681613	0.106831	0.914923	0.999415	Gpr160	Not significant	Not significant
2.36428	-0.0584221	0.54713	-0.106779	0.914964	0.999415	Mipol1	Not significant	Not significant
2.86711	-0.0484772	0.454122	-0.106749	0.914988	0.999415	Cactin	Not significant	Not significant
68.1849	-0.0131575	0.123336	-0.106681	0.915042	0.999415	Yif1b	Not significant	Not significant
13.891	0.0246922	0.231515	0.106655	0.915063	0.999415	C1qtnf4	Not significant	Not significant
9.58567	-0.0303592	0.284652	-0.106654	0.915064	0.999415	Strada	Not significant	Not significant
10.044	-0.0309625	0.290545	-0.106567	0.915133	0.999415	Hbegf	Not significant	Not significant
8.43547	0.0296829	0.279052	0.10637	0.915288	0.999415	Usp12	Not significant	Not significant
4.71866	0.0376448	0.353943	0.106358	0.915298	0.999415	Kmt2b	Not significant	Not significant
1.0213	-0.0824359	0.77561	-0.106285	0.915356	0.999415	Bcl6b	Not significant	Not significant
2.2486	-0.0553573	0.521085	-0.106235	0.915396	0.999415	Rgma	Not significant	Not significant
31.2227	0.0164114	0.154594	0.106158	0.915457	0.999415	Lyrm9	Not significant	Not significant
32.7263	-0.0168552	0.158811	-0.106134	0.915476	0.999415	Osgep	Not significant	Not significant
7.00282	-0.0307526	0.289826	-0.106107	0.915497	0.999415	Pipox	Not significant	Not significant
24.4507	-0.0181036	0.17084	-0.105968	0.915608	0.999415	Usp5	Not significant	Not significant
27.9377	0.0182856	0.173173	0.105591	0.915907	0.999415	Mapkap1	Not significant	Not significant
1.62594	0.0629799	0.596916	0.105509	0.915972	0.999415	Tsku	Not significant	Not significant
107.837	0.0122893	0.116513	0.105476	0.915998	0.999415	Ssr3	Not significant	Not significant
4.18613	-0.0412397	0.391761	-0.105267	0.916164	0.999415	Slc25a13	Not significant	Not significant
5.48196	0.035437	0.336969	0.105164	0.916246	0.999415	Dennd6a	Not significant	Not significant
12.7366	0.0247682	0.235531	0.105159	0.91625	0.999415	Tceanc2	Not significant	Not significant
72.1656	-0.0114455	0.108849	-0.10515	0.916257	0.999415	Ola1	Not significant	Not significant
129.707	0.0110337	0.104971	0.105112	0.916287	0.999415	Arpc5l	Not significant	Not significant
46.1315	-0.0145043	0.137991	-0.10511	0.916288	0.999415	Mapk14	Not significant	Not significant
6.66177	0.0338303	0.321909	0.105093	0.916302	0.999415	AW146154	Not significant	Not significant
7.88535	-0.0341603	0.326077	-0.104761	0.916565	0.999415	Dok7	Not significant	Not significant
20.7278	-0.0188064	0.179738	-0.104633	0.916667	0.999415	Specc1l	Not significant	Not significant
113.078	0.0105668	0.101017	0.104604	0.91669	0.999415	Gstk1	Not significant	Not significant
31.4452	-0.0203624	0.194704	-0.104581	0.916708	0.999415	Acaca	Not significant	Not significant
44.8381	0.0165841	0.158685	0.10451	0.916765	0.999415	Pdzrn3	Not significant	Not significant
2.47666	0.0513668	0.492407	0.104318	0.916917	0.999415	Pak4	Not significant	Not significant
13.0268	0.0241373	0.231386	0.104316	0.916918	0.999415	Apeh	Not significant	Not significant
13.5554	-0.024481	0.23475	-0.104286	0.916943	0.999415	Supt3	Not significant	Not significant
22.6424	-0.0213106	0.204419	-0.10425	0.916971	0.999415	Secisbp2l	Not significant	Not significant
7.99356	0.0309962	0.297476	0.104197	0.917013	0.999415	Abhd17b	Not significant	Not significant
7.66721	-0.0310925	0.29852	-0.104155	0.917046	0.999415	Zc3h7a	Not significant	Not significant
0.484574	0.106367	1.02141	0.104138	0.91706	0.999415	Ms4a8a	Not significant	Not significant
3.08225	0.0458608	0.440578	0.104092	0.917096	0.999415	Phtf1	Not significant	Not significant
6.30477	-0.0332737	0.32007	-0.103958	0.917203	0.999415	Pym1	Not significant	Not significant
51.5023	-0.0137633	0.132398	-0.103954	0.917206	0.999415	Blvra	Not significant	Not significant
2.78763	-0.0508268	0.489128	-0.103913	0.917238	0.999415	Dnaaf2	Not significant	Not significant
41.8645	0.0141969	0.136794	0.103784	0.917341	0.999415	G3bp1	Not significant	Not significant
3.97624	0.04246	0.409162	0.103773	0.91735	0.999415	2610002M06Rik	Not significant	Not significant
1.45939	-0.063677	0.613625	-0.103772	0.917351	0.999415	Pgm2	Not significant	Not significant
3.86312	0.0408602	0.393981	0.103711	0.917399	0.999415	Tanc1	Not significant	Not significant
20.9824	0.0182211	0.175887	0.103595	0.917491	0.999415	Gpr108	Not significant	Not significant
10.9606	0.0249162	0.240617	0.103551	0.917526	0.999415	Myo1b	Not significant	Not significant
619.437	-0.00958467	0.0925889	-0.103519	0.917551	0.999415	Psmb2	Not significant	Not significant
162.01	-0.0105286	0.101779	-0.103446	0.917609	0.999415	Uaca	Not significant	Not significant
26.4756	0.0171146	0.165716	0.103277	0.917743	0.999415	Nubp2	Not significant	Not significant
2.11668	-0.0546727	0.529411	-0.103271	0.917748	0.999415	Suv39h1	Not significant	Not significant
207.932	0.0123909	0.120235	0.103055	0.917919	0.999415	Eef1akmt1	Not significant	Not significant
27.9797	-0.0170821	0.166002	-0.102903	0.91804	0.999415	Atp6v1h	Not significant	Not significant
29.3736	0.0159887	0.15538	0.102901	0.918041	0.999415	Cby1	Not significant	Not significant
2.70892	0.0462292	0.449579	0.102828	0.9181	0.999415	Trp53i13	Not significant	Not significant
30.6246	-0.0163261	0.158793	-0.102814	0.91811	0.999415	Irs1	Not significant	Not significant
8.71859	-0.0273598	0.266301	-0.10274	0.918169	0.999415	Nabp1	Not significant	Not significant
18.4445	-0.0189732	0.184675	-0.102739	0.91817	0.999415	Tmem33	Not significant	Not significant
17.1136	-0.0194202	0.189189	-0.10265	0.918241	0.999415	Klhl22	Not significant	Not significant
15.9761	-0.022616	0.220379	-0.102623	0.918262	0.999415	Lrg1	Not significant	Not significant
3.41172	-0.0409977	0.399544	-0.102611	0.918272	0.999415	B4galt4	Not significant	Not significant
3.04566	0.0489866	0.477693	0.102548	0.918321	0.999415	Sipa1l1	Not significant	Not significant
15.3401	-0.0222904	0.217513	-0.102478	0.918377	0.999415	Tnik	Not significant	Not significant
2.3509	0.0498365	0.487333	0.102264	0.918547	0.999415	Alcam	Not significant	Not significant
37.8548	0.0151951	0.148735	0.102162	0.918628	0.999415	Psmg4	Not significant	Not significant
4.80099	-0.0421298	0.413121	-0.101979	0.918773	0.999415	Kcnq5	Not significant	Not significant
107.412	0.00963133	0.0944585	0.101964	0.918786	0.999415	Rad23a	Not significant	Not significant
3.52323	0.041872	0.411195	0.10183	0.918892	0.999415	2700081O15Rik	Not significant	Not significant
12.8085	-0.0257053	0.253077	-0.101571	0.919097	0.999415	Agap1	Not significant	Not significant
70.5081	0.0190582	0.187677	0.101548	0.919116	0.999415	Hmgb2	Not significant	Not significant
67.8459	0.0114944	0.113235	0.101509	0.919146	0.999415	Mrps34	Not significant	Not significant
4.49054	0.0384892	0.379355	0.10146	0.919186	0.999415	Ceacam1	Not significant	Not significant
3.77591	0.0380341	0.37512	0.101392	0.919239	0.999415	Xpo6	Not significant	Not significant
15.6662	0.0255591	0.252271	0.101316	0.9193	0.999415	Ccdc66	Not significant	Not significant
3.48016	-0.0515126	0.50845	-0.101313	0.919302	0.999415	Abr	Not significant	Not significant
16.0659	-0.0200861	0.198341	-0.101271	0.919336	0.999415	Smad5	Not significant	Not significant
2.15012	-0.0607106	0.600313	-0.101132	0.919446	0.999415	Txndc11	Not significant	Not significant
17.4529	0.019469	0.192812	0.100974	0.919571	0.999415	Sft2d1	Not significant	Not significant
3.54366	0.0417471	0.413761	0.100896	0.919633	0.999415	Dclk1	Not significant	Not significant
16.3293	-0.0206164	0.204648	-0.100741	0.919756	0.999415	Mettl21a	Not significant	Not significant
272.155	-0.0129212	0.128326	-0.10069	0.919796	0.999415	Golga4	Not significant	Not significant
1.76778	-0.0603543	0.59998	-0.100594	0.919873	0.999415	Gm20199	Not significant	Not significant
2.28987	-0.0513522	0.510513	-0.100589	0.919876	0.999415	Col27a1	Not significant	Not significant
36.791	0.0165327	0.164427	0.100547	0.91991	0.999415	Eif3j1	Not significant	Not significant
6.07384	-0.0318877	0.317552	-0.100417	0.920013	0.999415	H2-T22	Not significant	Not significant
12.5759	-0.0238912	0.237969	-0.100396	0.92003	0.999415	Upb1	Not significant	Not significant
10.8623	-0.0294628	0.293802	-0.100281	0.920121	0.999415	Usp38	Not significant	Not significant
1.7264	-0.0632867	0.631158	-0.100271	0.920129	0.999415	Clec12a	Not significant	Not significant
5.6055	0.033966	0.339157	0.100148	0.920227	0.999415	Ercc3	Not significant	Not significant
70.6201	0.0122842	0.122796	0.100037	0.920315	0.999415	Sult1a1	Not significant	Not significant
8.56928	-0.0295639	0.295662	-0.0999923	0.92035	0.999415	Sertad2	Not significant	Not significant
13.9981	0.0210664	0.210772	0.0999489	0.920385	0.999415	Cep295	Not significant	Not significant
28.1256	-0.0184114	0.184307	-0.0998949	0.920428	0.999415	Ythdf2	Not significant	Not significant
7.74769	-0.0317397	0.317746	-0.0998899	0.920432	0.999415	Gm31026	Not significant	Not significant
1.20449	0.0670942	0.671741	0.099881	0.920439	0.999415	Robo1	Not significant	Not significant
63.4101	-0.0113585	0.1138	-0.0998113	0.920494	0.999415	Pnn	Not significant	Not significant
7.6011	0.0273156	0.274278	0.0995909	0.920669	0.999415	Lysmd1	Not significant	Not significant
4.44067	0.0381665	0.383311	0.0995705	0.920685	0.999415	Zfp866	Not significant	Not significant
7.56964	0.0307063	0.308408	0.0995637	0.920691	0.999415	Ifit3	Not significant	Not significant
230.618	0.00870097	0.0874096	0.0995425	0.920708	0.999415	Lamtor2	Not significant	Not significant
13.0063	-0.0224158	0.225196	-0.0995389	0.92071	0.999415	Ormdl1	Not significant	Not significant
2.89778	-0.0468544	0.470908	-0.0994981	0.920743	0.999415	Maml1	Not significant	Not significant
2.58655	-0.0449614	0.452493	-0.0993639	0.920849	0.999415	Wdr4	Not significant	Not significant
0.891351	-0.0804742	0.810328	-0.0993106	0.920892	0.999415	Syn2	Not significant	Not significant
5.29254	0.0330803	0.333175	0.0992881	0.92091	0.999415	Mta3	Not significant	Not significant
46.0315	0.0145469	0.14684	0.0990664	0.921086	0.999415	Timm8a1	Not significant	Not significant
1741.88	-0.00783325	0.0790849	-0.0990486	0.9211	0.999415	Mrps21	Not significant	Not significant
73.2969	0.0111404	0.112487	0.0990378	0.921108	0.999415	Pnkd	Not significant	Not significant
36.781	-0.0160974	0.162603	-0.0989984	0.92114	0.999415	Car14	Not significant	Not significant
9.78535	0.0277076	0.280256	0.0988652	0.921245	0.999415	Gm7967	Not significant	Not significant
35.4093	-0.0164791	0.166724	-0.0988401	0.921265	0.999415	Fxn	Not significant	Not significant
4.01541	-0.0404205	0.410276	-0.0985201	0.921519	0.999415	Ubox5	Not significant	Not significant
19.4013	0.022151	0.224878	0.0985025	0.921533	0.999415	Colgalt1	Not significant	Not significant
6.40233	-0.0301693	0.306309	-0.0984932	0.921541	0.999415	Sugp2	Not significant	Not significant
52.0384	0.0150727	0.153273	0.0983391	0.921663	0.999415	Riiad1	Not significant	Not significant
1.77261	0.0575775	0.58609	0.0982401	0.921742	0.999415	Slc18b1	Not significant	Not significant
70.2602	0.0111667	0.113698	0.0982142	0.921762	0.999415	Mrps7	Not significant	Not significant
20.9841	-0.0173105	0.176279	-0.0981991	0.921774	0.999415	Sec24c	Not significant	Not significant
15.2623	0.0283373	0.288638	0.098176	0.921793	0.999415	Klc1	Not significant	Not significant
4.46637	-0.0355148	0.362091	-0.0980823	0.921867	0.999415	Phactr3	Not significant	Not significant
187.452	-0.0125351	0.128042	-0.0978982	0.922013	0.999415	Trim54	Not significant	Not significant
12.1618	0.022657	0.231686	0.0977918	0.922098	0.999415	Pir	Not significant	Not significant
14.9765	0.0236674	0.242108	0.0977553	0.922127	0.999415	Kazald1	Not significant	Not significant
1.5344	-0.0626868	0.641651	-0.097696	0.922174	0.999415	Vangl1	Not significant	Not significant
77.2596	-0.00962425	0.0985282	-0.0976802	0.922186	0.999415	Cfdp1	Not significant	Not significant
8.80323	0.0253254	0.259305	0.0976666	0.922197	0.999415	Ifrd2	Not significant	Not significant
77.5431	-0.0121862	0.125115	-0.0974003	0.922408	0.999415	Gfus	Not significant	Not significant
3.35117	0.0398158	0.409176	0.0973072	0.922482	0.999415	Ldlrad4	Not significant	Not significant
3.48113	-0.0426835	0.439249	-0.0971736	0.922589	0.999415	Dhx35	Not significant	Not significant
268.058	0.00858584	0.0883779	0.0971492	0.922608	0.999415	Cs	Not significant	Not significant
0.77139	-0.0893793	0.920178	-0.0971327	0.922621	0.999415	Sult1c2	Not significant	Not significant
32.1155	-0.0144901	0.149303	-0.0970516	0.922685	0.999415	Cnep1r1	Not significant	Not significant
49.3774	0.0227639	0.2346	0.097033	0.9227	0.999415	Pmp22	Not significant	Not significant
44.7894	-0.0142255	0.146625	-0.0970197	0.922711	0.999415	Dcun1d2	Not significant	Not significant
1.20194	-0.0735316	0.75866	-0.096923	0.922788	0.999415	Efna5	Not significant	Not significant
2.06907	0.0524568	0.541382	0.0968942	0.92281	0.999415	Slc10a6	Not significant	Not significant
4.20393	-0.0407513	0.421206	-0.0967491	0.922926	0.999415	Ppp2r1b	Not significant	Not significant
7.59187	-0.0288048	0.297749	-0.096742	0.922931	0.999415	Nck2	Not significant	Not significant
71.8805	0.0122905	0.127283	0.0965603	0.923076	0.999415	Prkar2a	Not significant	Not significant
4.54555	0.0358995	0.371903	0.0965293	0.9231	0.999415	Man2c1	Not significant	Not significant
215.056	-0.00781255	0.0809589	-0.0965002	0.923123	0.999415	Psmd12	Not significant	Not significant
6.77441	-0.0293205	0.303987	-0.0964533	0.923161	0.999415	Tysnd1	Not significant	Not significant
16.3612	0.019876	0.20612	0.0964291	0.92318	0.999415	Gigyf2	Not significant	Not significant
17.7415	0.0193636	0.201358	0.0961648	0.92339	0.999415	Rap1gds1	Not significant	Not significant
2.35765	0.0503167	0.524397	0.0959517	0.923559	0.999415	Gm15910	Not significant	Not significant
8.91796	-0.0246668	0.257499	-0.0957941	0.923684	0.999415	Abcb11	Not significant	Not significant
74.2716	0.0142979	0.149512	0.0956303	0.923814	0.999415	Ddx3x	Not significant	Not significant
14.052	-0.0200921	0.210271	-0.0955534	0.923875	0.999415	Itgav	Not significant	Not significant
36.1174	-0.015018	0.157277	-0.0954879	0.923927	0.999415	Sc5d	Not significant	Not significant
66.2645	-0.0107293	0.112373	-0.0954789	0.923934	0.999415	Nol12	Not significant	Not significant
70.0581	0.0117572	0.123175	0.0954516	0.923956	0.999415	Ccdc90b	Not significant	Not significant
12.1142	-0.0224009	0.234843	-0.0953865	0.924008	0.999415	Afap1l1	Not significant	Not significant
30.2451	0.0175727	0.18424	0.0953796	0.924013	0.999415	Cep85	Not significant	Not significant
0.389927	0.118595	1.24343	0.0953774	0.924015	0.999415	Treml4	Not significant	Not significant
5.62753	-0.0348848	0.365959	-0.0953245	0.924057	0.999415	Gas7	Not significant	Not significant
29.1908	-0.0146349	0.153569	-0.0952986	0.924078	0.999415	Sf3a3	Not significant	Not significant
4.72254	-0.035187	0.37018	-0.0950537	0.924272	0.999415	Cers5	Not significant	Not significant
4.55139	0.0390627	0.411236	0.0949886	0.924324	0.999415	Dxo	Not significant	Not significant
29.6254	-0.0145448	0.15313	-0.0949836	0.924328	0.999415	Metap1	Not significant	Not significant
10.1349	-0.0230662	0.243041	-0.0949064	0.924389	0.999415	Nrde2	Not significant	Not significant
148.499	0.00886749	0.0936783	0.094659	0.924586	0.999415	Hdgf	Not significant	Not significant
65.7361	-0.011743	0.124156	-0.0945828	0.924646	0.999415	Msra	Not significant	Not significant
47.5094	-0.0115175	0.121812	-0.0945515	0.924671	0.999415	Ywhaz	Not significant	Not significant
4.9984	0.035853	0.379218	0.0945447	0.924676	0.999415	Abca6	Not significant	Not significant
4.32944	-0.0355569	0.376217	-0.0945117	0.924703	0.999415	Cdh4	Not significant	Not significant
4.30339	0.0372708	0.394789	0.0944068	0.924786	0.999415	Slc35e2	Not significant	Not significant
8.54251	-0.0263245	0.279211	-0.0942819	0.924885	0.999415	Hspa13	Not significant	Not significant
19.1065	-0.0185413	0.197258	-0.0939953	0.925113	0.999415	Cfl1	Not significant	Not significant
9.06596	0.0245713	0.261956	0.0937993	0.925269	0.999415	Bicd2	Not significant	Not significant
12.9457	-0.0214643	0.229084	-0.0936965	0.92535	0.999415	Irs2	Not significant	Not significant
1.87441	0.0529453	0.565119	0.0936889	0.925356	0.999415	Cox6b2	Not significant	Not significant
3.48192	-0.0375474	0.400864	-0.0936663	0.925374	0.999415	Kctd5	Not significant	Not significant
14.0781	0.022373	0.23902	0.093603	0.925425	0.999415	Taco1	Not significant	Not significant
55.9236	0.0116854	0.124857	0.0935907	0.925434	0.999415	Prnp	Not significant	Not significant
18.0092	0.0180216	0.192654	0.093544	0.925471	0.999415	Stx5a	Not significant	Not significant
623.161	0.00770412	0.0823644	0.093537	0.925477	0.999415	Timm13	Not significant	Not significant
6.06668	0.0331922	0.355461	0.0933777	0.925604	0.999415	Adamtsl4	Not significant	Not significant
79.5811	0.0137663	0.147523	0.0933161	0.925652	0.999415	Tuba1a	Not significant	Not significant
11.5802	-0.0214428	0.230229	-0.0931366	0.925795	0.999415	Zfp652os	Not significant	Not significant
38.0016	-0.0132036	0.141815	-0.0931044	0.925821	0.999415	Tipin	Not significant	Not significant
5.34569	-0.0324726	0.349396	-0.092939	0.925952	0.999415	Kctd17	Not significant	Not significant
39.6818	-0.01349	0.145192	-0.0929116	0.925974	0.999415	Coq5	Not significant	Not significant
21.5873	0.0169736	0.18269	0.0929089	0.925976	0.999415	Manf	Not significant	Not significant
0.559479	-0.0962921	1.03856	-0.0927172	0.926128	0.999415	Orm2	Not significant	Not significant
3.96409	-0.0398631	0.430604	-0.092575	0.926241	0.999415	Rbm41	Not significant	Not significant
13.5859	0.0218456	0.236084	0.0925331	0.926275	0.999415	Imp4	Not significant	Not significant
1.32986	-0.0580025	0.626883	-0.0925252	0.926281	0.999415	Chml	Not significant	Not significant
115519	-0.0108332	0.117097	-0.0925148	0.926289	0.999415	Tnnc2	Not significant	Not significant
2.07532	0.0580197	0.627882	0.0924054	0.926376	0.999415	Fam178b	Not significant	Not significant
28.2719	0.01387	0.150344	0.0922553	0.926495	0.999415	Trappc13	Not significant	Not significant
1.38028	-0.0565811	0.613583	-0.0922143	0.926528	0.999415	Tmem71	Not significant	Not significant
6.48735	0.0289649	0.314126	0.092208	0.926533	0.999415	Yeats4	Not significant	Not significant
5.92678	0.0312284	0.339889	0.0918783	0.926795	0.999415	Smoc1	Not significant	Not significant
13.4783	-0.021044	0.229564	-0.0916695	0.926961	0.999415	Thoc6	Not significant	Not significant
2.34098	0.0472005	0.51569	0.0915288	0.927072	0.999415	Itgb4	Not significant	Not significant
88.7303	-0.0128764	0.140687	-0.0915257	0.927075	0.999415	Nfib	Not significant	Not significant
114.586	0.00935397	0.102435	0.0913165	0.927241	0.999415	Cuedc2	Not significant	Not significant
1.234	-0.0643648	0.705023	-0.0912946	0.927259	0.999415	Hps1	Not significant	Not significant
1.33194	-0.0572531	0.627254	-0.0912759	0.927273	0.999415	Foxp2	Not significant	Not significant
6.7632	-0.027726	0.304358	-0.0910968	0.927416	0.999415	AA388235	Not significant	Not significant
4.78944	-0.0347043	0.382863	-0.0906441	0.927775	0.999415	Rab3d	Not significant	Not significant
145.054	0.00962893	0.106372	0.0905211	0.927873	0.999415	H3f3a	Not significant	Not significant
5.01497	-0.03021	0.334249	-0.0903817	0.927984	0.999415	Bbox1	Not significant	Not significant
241.263	0.00936079	0.103666	0.0902978	0.928051	0.999415	2310002L09Rik	Not significant	Not significant
4.30607	-0.0368322	0.4083	-0.0902085	0.928122	0.999415	Cpxm1	Not significant	Not significant
0.584076	0.0908205	1.00719	0.0901725	0.92815	0.999415	Aqp5	Not significant	Not significant
12.7889	0.0210777	0.234229	0.0899877	0.928297	0.999415	Mfsd1	Not significant	Not significant
205.976	-0.00782011	0.087019	-0.0898667	0.928393	0.999415	Ctsl	Not significant	Not significant
7.38044	0.0275899	0.307285	0.089786	0.928457	0.999415	C9orf72	Not significant	Not significant
1.81545	0.0577599	0.643429	0.0897688	0.928471	0.999415	Cyp1b1	Not significant	Not significant
0.597475	-0.0895216	1.00137	-0.0893994	0.928765	0.999415	E2f1	Not significant	Not significant
14.2172	0.0209505	0.234771	0.0892379	0.928893	0.999415	Pdlim2	Not significant	Not significant
4.89611	0.034838	0.390746	0.0891577	0.928957	0.999415	Ppwd1	Not significant	Not significant
16.4426	0.0270932	0.304182	0.0890689	0.929027	0.999415	Hsbp1l1	Not significant	Not significant
6.25944	-0.0285715	0.32091	-0.0890328	0.929056	0.999415	Dnajc14	Not significant	Not significant
9.98998	0.0237321	0.266647	0.0890017	0.929081	0.999415	Masp2	Not significant	Not significant
918.305	0.00659091	0.0740563	0.0889986	0.929083	0.999415	Eef1g	Not significant	Not significant
28.6591	-0.0138274	0.155605	-0.0888619	0.929192	0.999415	Abtb1	Not significant	Not significant
17.0922	0.0177513	0.19997	0.0887696	0.929265	0.999415	Ugt2b36	Not significant	Not significant
13.1535	-0.0206022	0.232584	-0.0885794	0.929416	0.999415	Zfhx3	Not significant	Not significant
39.927	-0.0123659	0.139753	-0.0884838	0.929492	0.999415	Mydgf	Not significant	Not significant
0.931803	-0.0779203	0.883379	-0.0882072	0.929712	0.999415	Zfp760	Not significant	Not significant
1.89334	-0.0469802	0.532613	-0.088207	0.929712	0.999415	Fbxw9	Not significant	Not significant
2130.32	0.00655206	0.0743162	0.0881646	0.929746	0.999415	Ttr	Not significant	Not significant
65.9058	0.0115861	0.131536	0.0880828	0.929811	0.999415	Calr	Not significant	Not significant
0.773125	0.0819734	0.931842	0.0879693	0.929901	0.999415	Zmynd15	Not significant	Not significant
14.171	0.0189177	0.215516	0.0877789	0.930052	0.999415	Rbms1	Not significant	Not significant
92.3289	0.0101074	0.115288	0.0876709	0.930138	0.999415	Rpp30	Not significant	Not significant
1.92846	-0.0533539	0.608777	-0.0876412	0.930162	0.999415	Irs3	Not significant	Not significant
13.1225	0.0198354	0.226713	0.0874912	0.930281	0.999415	Bag2	Not significant	Not significant
0.387961	0.0971822	1.11259	0.0873474	0.930395	0.999415	1700001C19Rik	Not significant	Not significant
5.65286	0.0292163	0.334536	0.0873337	0.930406	0.999415	6330410L21Rik	Not significant	Not significant
1.73258	0.0539299	0.617566	0.0873267	0.930412	0.999415	Ssbp4	Not significant	Not significant
56.7604	-0.0109843	0.125895	-0.0872494	0.930473	0.999415	Hsd11b1	Not significant	Not significant
4.71612	-0.0324463	0.372778	-0.0870391	0.93064	0.999415	Zscan12	Not significant	Not significant
1.62742	-0.0528945	0.607715	-0.0870383	0.930641	0.999415	Epsti1	Not significant	Not significant
1.05063	-0.0800576	0.920116	-0.0870081	0.930665	0.999415	Sema3f	Not significant	Not significant
43.2822	0.0124842	0.143645	0.0869099	0.930743	0.999415	Prrc2c	Not significant	Not significant
2.56549	0.0459162	0.529188	0.0867672	0.930857	0.999415	Chp2	Not significant	Not significant
111.926	0.0178266	0.205744	0.0866444	0.930954	0.999415	Ttc19	Not significant	Not significant
7.4734	-0.0264235	0.305301	-0.0865492	0.93103	0.999415	Ipmk	Not significant	Not significant
2.90363	0.038407	0.444512	0.0864028	0.931146	0.999415	9130221H12Rik	Not significant	Not significant
0.763523	-0.0743775	0.861267	-0.0863582	0.931182	0.999415	Foxa1	Not significant	Not significant
0.655681	0.0793576	0.918943	0.0863574	0.931182	0.999415	Kmt5c	Not significant	Not significant
18.7446	0.0161607	0.187183	0.0863364	0.931199	0.999415	Dda1	Not significant	Not significant
90.5159	-0.0108812	0.126242	-0.0861937	0.931312	0.999415	Tmem134	Not significant	Not significant
20.7748	0.016722	0.194178	0.0861168	0.931374	0.999415	Smim13	Not significant	Not significant
3.77927	-0.0346412	0.402271	-0.086114	0.931376	0.999415	Tgfbrap1	Not significant	Not significant
0.594935	-0.0897256	1.04277	-0.0860454	0.93143	0.999415	B430010I23Rik	Not significant	Not significant
274.859	0.0116783	0.136003	0.0858685	0.931571	0.999415	Asb2	Not significant	Not significant
3.23094	-0.0381814	0.445867	-0.0856342	0.931757	0.999415	Pot1a	Not significant	Not significant
2.43104	-0.0445326	0.52039	-0.0855755	0.931804	0.999415	Haus5	Not significant	Not significant
6.06528	-0.0282709	0.331241	-0.0853486	0.931984	0.999415	Cox18	Not significant	Not significant
22.3546	0.0156509	0.183897	0.0851066	0.932177	0.999415	Ewsr1	Not significant	Not significant
1.60402	0.0517404	0.608529	0.0850254	0.932241	0.999415	Spindoc	Not significant	Not significant
76.9413	0.0130402	0.153491	0.0849571	0.932296	0.999415	Snta1	Not significant	Not significant
71.8169	0.0113743	0.133998	0.0848842	0.932353	0.999415	Eif4e3	Not significant	Not significant
3.66426	0.0355608	0.418982	0.0848742	0.932361	0.999415	Usp42	Not significant	Not significant
19.0354	-0.0162755	0.191833	-0.084842	0.932387	0.999415	Eif1a	Not significant	Not significant
29.7202	0.0145533	0.171935	0.0846443	0.932544	0.999415	Npepps	Not significant	Not significant
4.87433	0.0311249	0.368118	0.0845515	0.932618	0.999415	Ago2	Not significant	Not significant
4.44647	-0.0314938	0.372513	-0.0845442	0.932624	0.999415	Rpgrip1l	Not significant	Not significant
61.4189	-0.00981231	0.1161	-0.0845161	0.932646	0.999415	Tmem88	Not significant	Not significant
656.796	0.00585891	0.0693266	0.0845117	0.93265	0.999415	Aco2	Not significant	Not significant
2655.85	-0.00868517	0.102796	-0.0844897	0.932667	0.999415	Trdn	Not significant	Not significant
60.9183	-0.0103051	0.122186	-0.0843396	0.932786	0.999415	Rabgef1	Not significant	Not significant
5.54121	-0.0283787	0.337085	-0.0841887	0.932906	0.999415	Cyp2j6	Not significant	Not significant
7.24372	0.0339827	0.404295	0.0840541	0.933013	0.999415	Kera	Not significant	Not significant
2.59577	0.0400649	0.478015	0.0838152	0.933203	0.999415	Abcg1	Not significant	Not significant
9.21648	-0.0214276	0.256054	-0.083684	0.933308	0.999415	Nup54	Not significant	Not significant
44.1911	-0.0128849	0.154094	-0.0836172	0.933361	0.999415	Cluh	Not significant	Not significant
5.10249	0.0280965	0.336467	0.0835046	0.93345	0.999415	Sipa1	Not significant	Not significant
4.52369	0.0312536	0.374612	0.0834293	0.93351	0.999415	Tmem106a	Not significant	Not significant
97.4974	-0.00960602	0.115293	-0.0833184	0.933598	0.999415	Psmd1	Not significant	Not significant
102.035	0.0104596	0.125623	0.0832618	0.933643	0.999415	Bola1	Not significant	Not significant
6.86552	-0.0245151	0.294611	-0.0832116	0.933683	0.999415	Dcun1d3	Not significant	Not significant
12.6162	0.0207024	0.249011	0.0831384	0.933742	0.999415	Tank	Not significant	Not significant
10.7854	0.0196717	0.23718	0.08294	0.933899	0.999415	Inppl1	Not significant	Not significant
41.517	0.0119675	0.144521	0.082808	0.934004	0.999415	Cr1l	Not significant	Not significant
30.462	-0.0144316	0.174309	-0.0827931	0.934016	0.999415	Anxa3	Not significant	Not significant
4.62195	-0.030191	0.365104	-0.0826913	0.934097	0.999415	Rabl3	Not significant	Not significant
0.899729	-0.0656698	0.795141	-0.0825888	0.934178	0.999415	Gm12250	Not significant	Not significant
29.3078	-0.0147456	0.178676	-0.0825272	0.934227	0.999415	Rbm28	Not significant	Not significant
3290.17	0.00585257	0.0709991	0.0824316	0.934303	0.999415	Rplp0	Not significant	Not significant
3.10185	0.0384464	0.466416	0.0824295	0.934305	0.999415	Dixdc1	Not significant	Not significant
101.353	-0.0104972	0.127593	-0.0822707	0.934431	0.999415	Fbxo40	Not significant	Not significant
20.5628	-0.0141441	0.172423	-0.0820315	0.934622	0.999415	Gid8	Not significant	Not significant
378.018	-0.00651565	0.0795229	-0.0819343	0.934699	0.999415	Ier3ip1	Not significant	Not significant
15.7288	0.0176326	0.215223	0.0819271	0.934705	0.999415	Tmem120a	Not significant	Not significant
7.54257	-0.0231787	0.282921	-0.0819262	0.934705	0.999415	Uggt2	Not significant	Not significant
47.5329	0.0100342	0.122655	0.0818083	0.934799	0.999415	Calu	Not significant	Not significant
52.5	-0.0110795	0.136169	-0.0813659	0.935151	0.999415	Vezf1	Not significant	Not significant
28.6628	0.0134333	0.165302	0.0812649	0.935231	0.999415	Fam204a	Not significant	Not significant
143.128	0.00954679	0.117779	0.0810572	0.935396	0.999415	Spcs2	Not significant	Not significant
3.38381	-0.0345633	0.426633	-0.081014	0.935431	0.999415	Zfp30	Not significant	Not significant
8.82042	0.0228758	0.282515	0.080972	0.935464	0.999415	Dglucy	Not significant	Not significant
8.40368	-0.0224259	0.27738	-0.080849	0.935562	0.999415	Cmah	Not significant	Not significant
1.38094	0.0530231	0.655839	0.0808477	0.935563	0.999415	Plxnc1	Not significant	Not significant
2.25205	-0.0422815	0.523135	-0.0808233	0.935583	0.999415	Gm19522	Not significant	Not significant
7.33071	0.023266	0.288451	0.0806586	0.935713	0.999415	Aida	Not significant	Not significant
3.54221	-0.0325122	0.404259	-0.0804243	0.9359	0.999415	Cdyl2	Not significant	Not significant
2.06378	-0.0440383	0.547623	-0.0804173	0.935905	0.999415	Brat1	Not significant	Not significant
0.207467	0.112795	1.40269	0.0804132	0.935909	0.999415	Rasgrp1	Not significant	Not significant
4.22611	0.0349875	0.435929	0.0802597	0.936031	0.999415	P3h3	Not significant	Not significant
2.19829	0.0428463	0.534049	0.0802292	0.936055	0.999415	Tiam2	Not significant	Not significant
4.54523	-0.0309985	0.386653	-0.0801714	0.936101	0.999415	Il1r1	Not significant	Not significant
224.723	0.00709225	0.0885329	0.0801086	0.936151	0.999415	Cnih4	Not significant	Not significant
55.9485	-0.0103007	0.128817	-0.0799641	0.936266	0.999415	Igbp1	Not significant	Not significant
8.92265	-0.0220839	0.276198	-0.0799568	0.936272	0.999415	Rxrb	Not significant	Not significant
2.50322	-0.0381572	0.477351	-0.0799352	0.936289	0.999415	Mmp23	Not significant	Not significant
2.85774	-0.0350564	0.4388	-0.0798917	0.936323	0.999415	D10Wsu102e	Not significant	Not significant
202.727	0.0140607	0.176361	0.079727	0.936454	0.999415	Ecd	Not significant	Not significant
3.47652	-0.0337908	0.424585	-0.0795854	0.936567	0.999415	Zfp710	Not significant	Not significant
170.502	0.00916629	0.115247	0.079536	0.936606	0.999415	Phkb	Not significant	Not significant
3.04745	-0.0364477	0.459198	-0.0793725	0.936736	0.999415	Pign	Not significant	Not significant
0.374217	0.0919462	1.15957	0.0792931	0.9368	0.999415	Ly9	Not significant	Not significant
4.62617	-0.0296282	0.374328	-0.0791503	0.936913	0.999415	Tfr2	Not significant	Not significant
3.39506	0.0347834	0.441463	0.0787911	0.937199	0.999415	Zhx2	Not significant	Not significant
12.2198	0.0178302	0.226465	0.0787328	0.937245	0.999415	Mecp2	Not significant	Not significant
27.1494	-0.0122866	0.156394	-0.078562	0.937381	0.999415	Keap1	Not significant	Not significant
0.406683	-0.0931882	1.18768	-0.0784622	0.93746	0.999415	Gm28548	Not significant	Not significant
2.12015	-0.0425626	0.542827	-0.0784092	0.937503	0.999415	Tmem39b	Not significant	Not significant
5.46853	0.0255825	0.326615	0.0783263	0.937568	0.999415	Kansl1l	Not significant	Not significant
37.9959	0.0109051	0.14005	0.0778654	0.937935	0.999415	Uchl5	Not significant	Not significant
74.5776	-0.00869533	0.111856	-0.0777369	0.938037	0.999415	AW112010	Not significant	Not significant
16.0385	-0.0163944	0.210909	-0.0777322	0.938041	0.999415	Tbl2	Not significant	Not significant
3.30483	0.0357056	0.459716	0.0776689	0.938091	0.999415	Taf5	Not significant	Not significant
24.2316	0.013075	0.168497	0.0775979	0.938148	0.999415	Fbxw2	Not significant	Not significant
53.9544	-0.0138452	0.178726	-0.0774663	0.938253	0.999415	Lum	Not significant	Not significant
0.903813	-0.0635968	0.821165	-0.077447	0.938268	0.999415	Wdr19	Not significant	Not significant
0.0710021	0.231203	2.98598	0.0774294	0.938282	0.999415	Ap1m2	Not significant	Not significant
5.37593	0.0270715	0.349892	0.077371	0.938328	0.999415	Mpeg1	Not significant	Not significant
40.6284	-0.0112538	0.145634	-0.0772745	0.938405	0.999415	Tiprl	Not significant	Not significant
1.49428	0.0432886	0.561388	0.0771099	0.938536	0.999415	Bcat1	Not significant	Not significant
40.648	0.0100588	0.130476	0.0770933	0.938549	0.999415	Smarce1	Not significant	Not significant
23.3774	0.0160153	0.207848	0.077053	0.938581	0.999415	Anxa4	Not significant	Not significant
7.96438	0.0220168	0.285988	0.076985	0.938636	0.999415	Cebpa	Not significant	Not significant
11.1703	-0.0187641	0.243915	-0.0769287	0.93868	0.999415	Polr3d	Not significant	Not significant
4.13136	0.0305509	0.397456	0.0768662	0.93873	0.999415	Paxbp1	Not significant	Not significant
133.873	0.00693899	0.0905994	0.0765898	0.93895	0.999415	Rdx	Not significant	Not significant
9.44448	0.0200651	0.262	0.0765845	0.938954	0.999415	Ganab	Not significant	Not significant
86.6358	-0.00805456	0.105316	-0.0764796	0.939038	0.999415	Sf3b1	Not significant	Not significant
10.6085	0.0193365	0.252917	0.0764539	0.939058	0.999415	Akirin1	Not significant	Not significant
0.683593	-0.0767599	1.00423	-0.0764369	0.939072	0.999415	Def6	Not significant	Not significant
4.57856	0.0321854	0.421914	0.0762842	0.939193	0.999415	Gtf3c5	Not significant	Not significant
0.312038	0.0984011	1.29061	0.0762436	0.939225	0.999415	Ubash3b	Not significant	Not significant
14.945	-0.0163387	0.21433	-0.0762315	0.939235	0.999415	Zrsr1	Not significant	Not significant
7.54183	-0.023565	0.309411	-0.0761609	0.939291	0.999415	Fam193a	Not significant	Not significant
16.1943	-0.0173331	0.227717	-0.0761166	0.939326	0.999415	Nrn1	Not significant	Not significant
0.566509	0.0840214	1.10576	0.075985	0.939431	0.999415	Map4k1	Not significant	Not significant
5.07696	0.0263831	0.347495	0.0759238	0.93948	0.999415	Ncam1	Not significant	Not significant
11.4414	-0.017607	0.232485	-0.075734	0.939631	0.999415	Cd93	Not significant	Not significant
6.89282	0.0250263	0.330469	0.0757297	0.939634	0.999415	Cep70	Not significant	Not significant
10.3902	-0.0185558	0.245079	-0.0757135	0.939647	0.999415	Tnfrsf1a	Not significant	Not significant
3.82834	0.0306824	0.405273	0.0757079	0.939651	0.999415	Ppm1m	Not significant	Not significant
26.9378	0.0120715	0.159697	0.0755901	0.939745	0.999415	Gpx8	Not significant	Not significant
6.03508	0.025823	0.341645	0.0755842	0.93975	0.999415	Tcf15	Not significant	Not significant
2.49146	0.0395263	0.524556	0.075352	0.939935	0.999415	Pan2	Not significant	Not significant
12.5018	-0.017537	0.23277	-0.0753404	0.939944	0.999415	Slco5a1	Not significant	Not significant
14.8343	0.0420315	0.55871	0.0752295	0.940032	0.999415	Chad	Not significant	Not significant
2.07599	-0.0405874	0.539814	-0.0751879	0.940065	0.999415	Cxcl16	Not significant	Not significant
31.6549	-0.0123359	0.164624	-0.0749337	0.940267	0.999415	Anapc10	Not significant	Not significant
3.64322	0.032601	0.4351	0.0749276	0.940272	0.999415	Ambra1	Not significant	Not significant
58.3767	-0.00971277	0.130674	-0.0743282	0.940749	0.999415	Plgrkt	Not significant	Not significant
12.6907	0.0188422	0.253893	0.0742133	0.940841	0.999415	Ganc	Not significant	Not significant
0.257467	-0.105874	1.42683	-0.0742027	0.940849	0.999415	Runx3	Not significant	Not significant
12.676	0.0168705	0.227468	0.0741665	0.940878	0.999415	Xdh	Not significant	Not significant
280.575	0.00649266	0.0876116	0.0741073	0.940925	0.999415	Coq9	Not significant	Not significant
72.5936	-0.0113247	0.152955	-0.0740395	0.940979	0.999415	Ascc1	Not significant	Not significant
9.10069	0.0202908	0.275304	0.0737032	0.941247	0.999415	Mllt6	Not significant	Not significant
5.56934	0.0240127	0.325808	0.0737021	0.941247	0.999415	Tamm41	Not significant	Not significant
0.476165	0.0831861	1.13056	0.0735797	0.941345	0.999415	Slc2a13	Not significant	Not significant
8.65675	0.0206756	0.281089	0.0735554	0.941364	0.999415	Tbc1d16	Not significant	Not significant
3.16981	0.0328713	0.447075	0.0735254	0.941388	0.999415	Hdgfl3	Not significant	Not significant
5.78623	-0.0262668	0.357336	-0.0735072	0.941402	0.999415	Ifi204	Not significant	Not significant
18.2704	-0.014206	0.193571	-0.0733892	0.941496	0.999415	Bms1	Not significant	Not significant
40.1597	-0.00993671	0.135402	-0.073387	0.941498	0.999415	Raf1	Not significant	Not significant
28.0265	-0.0118291	0.161231	-0.0733676	0.941514	0.999415	Dcaf13	Not significant	Not significant
10.3057	-0.0184701	0.255172	-0.072383	0.942297	0.999415	Secisbp2	Not significant	Not significant
6.97911	-0.0208341	0.287998	-0.0723411	0.94233	0.999415	Smarcd2	Not significant	Not significant
3.57757	-0.031202	0.432015	-0.0722244	0.942423	0.999415	Gm15501	Not significant	Not significant
3.87547	-0.0278538	0.386631	-0.0720424	0.942568	0.999415	Arhgef18	Not significant	Not significant
680.386	-0.00538993	0.0748886	-0.0719727	0.942624	0.999415	Higd2a	Not significant	Not significant
1.44026	0.0460021	0.640192	0.0718567	0.942716	0.999415	Dnajc16	Not significant	Not significant
1.27579	0.0481614	0.671807	0.0716894	0.942849	0.999415	Zfp984	Not significant	Not significant
2.16257	0.0360505	0.503838	0.0715517	0.942959	0.999415	Lrrc8c	Not significant	Not significant
38.1391	-0.010859	0.15183	-0.0715206	0.942983	0.999415	Itpa	Not significant	Not significant
3.42042	0.029026	0.40607	0.0714801	0.943016	0.999415	Fam161a	Not significant	Not significant
4.97154	-0.0252472	0.35375	-0.0713701	0.943103	0.999415	Galnt11	Not significant	Not significant
2.86917	0.0332596	0.46637	0.071316	0.943146	0.999415	Ercc6	Not significant	Not significant
27.9806	-0.01101	0.154633	-0.0712007	0.943238	0.999415	Ccdc107	Not significant	Not significant
69.6775	0.0125259	0.176026	0.0711594	0.943271	0.999415	Plin4	Not significant	Not significant
83.8108	-0.00895785	0.126343	-0.0709008	0.943477	0.999415	Vti1b	Not significant	Not significant
1.34576	0.0526872	0.743165	0.0708957	0.943481	0.999415	Hps6	Not significant	Not significant
13.5533	-0.0148691	0.209902	-0.0708386	0.943526	0.999415	Acad9	Not significant	Not significant
3.89908	0.0267513	0.377701	0.0708266	0.943536	0.999415	Hps4	Not significant	Not significant
0.810447	-0.0612786	0.867633	-0.0706273	0.943694	0.999415	Zfand4	Not significant	Not significant
241.601	-0.00687053	0.0973995	-0.0705396	0.943764	0.999415	Rab2a	Not significant	Not significant
118.212	-0.00813942	0.115396	-0.0705346	0.943768	0.999415	0610012G03Rik	Not significant	Not significant
42.6595	0.00950761	0.134899	0.0704793	0.943812	0.999415	Lgals9	Not significant	Not significant
2.77761	-0.0328717	0.46814	-0.0702178	0.94402	0.999415	Sec22c	Not significant	Not significant
1.08902	-0.0564491	0.804975	-0.0701253	0.944094	0.999415	N4bp2	Not significant	Not significant
4.84719	0.0256427	0.366214	0.070021	0.944177	0.999415	Gdap2	Not significant	Not significant
11.5696	-0.0195888	0.280017	-0.069956	0.944229	0.999415	Casp12	Not significant	Not significant
284.01	0.00721626	0.103332	0.0698359	0.944324	0.999415	Esd	Not significant	Not significant
59.2465	-0.0140745	0.201826	-0.0697358	0.944404	0.999415	Myl9	Not significant	Not significant
5.44293	-0.023815	0.34171	-0.0696936	0.944438	0.999415	5530601H04Rik	Not significant	Not significant
5.76792	-0.0225797	0.324699	-0.0695405	0.944559	0.999415	Ophn1	Not significant	Not significant
98.8808	0.0077745	0.112103	0.0693516	0.94471	0.999415	Cap2	Not significant	Not significant
9.62223	0.0172267	0.249321	0.0690946	0.944914	0.999415	Tti1	Not significant	Not significant
13.5789	-0.0156809	0.226954	-0.0690929	0.944916	0.999415	Arhgap10	Not significant	Not significant
22.4959	-0.0128599	0.186202	-0.0690643	0.944938	0.999415	Fkrp	Not significant	Not significant
767.181	0.00442775	0.0641669	0.0690037	0.944987	0.999415	Mif	Not significant	Not significant
7.54077	-0.0203459	0.294951	-0.0689804	0.945005	0.999415	Scarb1	Not significant	Not significant
12.265	-0.0186622	0.27096	-0.0688745	0.94509	0.999415	Id1	Not significant	Not significant
1.48125	-0.0466373	0.677221	-0.0688658	0.945096	0.999415	Fcsk	Not significant	Not significant
5.88717	-0.0215888	0.313946	-0.0687658	0.945176	0.999415	Med17	Not significant	Not significant
1294.01	0.00672157	0.0978303	0.0687064	0.945223	0.999415	Mrpl33	Not significant	Not significant
0.921626	-0.0523684	0.763522	-0.068588	0.945318	0.999415	Lekr1	Not significant	Not significant
45.0019	-0.00923892	0.134901	-0.0684864	0.945398	0.999415	Slu7	Not significant	Not significant
13.9505	-0.0165224	0.241303	-0.0684715	0.94541	0.999415	Xaf1	Not significant	Not significant
4.69478	0.0241574	0.352833	0.0684669	0.945414	0.999415	Ttc13	Not significant	Not significant
9.13675	-0.0179639	0.262943	-0.0683184	0.945532	0.999415	Eya1	Not significant	Not significant
9.08266	0.0182691	0.267611	0.0682672	0.945573	0.999415	Cyp2a4	Not significant	Not significant
17.5593	0.0131171	0.192536	0.0681281	0.945684	0.999415	Zfp445	Not significant	Not significant
44.5408	0.00879673	0.129225	0.0680727	0.945728	0.999415	Rbbp4	Not significant	Not significant
443.511	0.00563343	0.0829659	0.0679006	0.945865	0.999415	Eif1	Not significant	Not significant
18.6993	0.0131813	0.194172	0.0678847	0.945877	0.999415	Ramp2	Not significant	Not significant
1130.78	-0.0104197	0.153525	-0.0678695	0.94589	0.999415	Gsn	Not significant	Not significant
13.3231	-0.0152975	0.226323	-0.0675915	0.946111	0.999415	Mafg	Not significant	Not significant
15.3703	-0.0142051	0.210224	-0.0675711	0.946127	0.999415	Trim37	Not significant	Not significant
6.06896	-0.0223397	0.33078	-0.0675363	0.946155	0.999415	Krt19	Not significant	Not significant
13.1444	0.0148379	0.22087	0.0671795	0.946439	0.999415	Rc3h1	Not significant	Not significant
8.47288	0.0180668	0.269358	0.0670738	0.946523	0.999415	Slc66a1	Not significant	Not significant
82.6353	-0.00848981	0.126774	-0.0669682	0.946607	0.999415	Dlst	Not significant	Not significant
25.0991	-0.0126334	0.188693	-0.066952	0.94662	0.999415	Ptprb	Not significant	Not significant
7.97793	0.019693	0.294419	0.0668879	0.946671	0.999415	Proz	Not significant	Not significant
2.11994	0.0358604	0.536631	0.0668251	0.946721	0.999415	Ap5z1	Not significant	Not significant
4.99017	0.0249828	0.373859	0.0668242	0.946722	0.999415	Tgfb1i1	Not significant	Not significant
0.474005	0.0743673	1.1135	0.0667872	0.946751	0.999415	Ifi44	Not significant	Not significant
42.4042	-0.0148852	0.222966	-0.0667601	0.946773	0.999415	Sbk2	Not significant	Not significant
16.1243	-0.0142135	0.213309	-0.0666332	0.946874	0.999415	Phf10	Not significant	Not significant
36.4572	0.0107432	0.161374	0.0665731	0.946922	0.999415	Itih5	Not significant	Not significant
38.6679	0.0104874	0.157584	0.0665515	0.946939	0.999415	Slc30a9	Not significant	Not significant
2.29239	0.0354482	0.532674	0.0665476	0.946942	0.999415	Pla2g2d	Not significant	Not significant
1.50691	0.0445098	0.669923	0.0664402	0.947027	0.999415	Igflr1	Not significant	Not significant
17.2911	-0.0133569	0.201258	-0.0663671	0.947086	0.999415	Dcaf5	Not significant	Not significant
2.81434	0.0337962	0.509363	0.0663499	0.947099	0.999415	Txnrd3	Not significant	Not significant
3988.43	-0.00561615	0.0846771	-0.0663243	0.94712	0.999415	Rpl35	Not significant	Not significant
1.94494	0.0378002	0.569945	0.0663224	0.947121	0.999415	Fzd2	Not significant	Not significant
9.14926	0.0191631	0.289509	0.0661919	0.947225	0.999415	Gm6654	Not significant	Not significant
8.71665	-0.0176723	0.267222	-0.0661334	0.947272	0.999415	Sike1	Not significant	Not significant
28.7562	0.0101202	0.153192	0.0660621	0.947328	0.999415	Rbbp6	Not significant	Not significant
265.689	-0.00563583	0.0854251	-0.0659739	0.947399	0.999415	Pink1	Not significant	Not significant
3.14927	-0.0346363	0.525051	-0.0659676	0.947404	0.999415	Lhfpl2	Not significant	Not significant
166.02	-0.00586611	0.0890506	-0.065874	0.947478	0.999415	Ube2d3	Not significant	Not significant
61.9313	0.010866	0.165209	0.0657713	0.94756	0.999415	Pf4	Not significant	Not significant
12.1483	0.0163029	0.248343	0.0656466	0.947659	0.999415	Rrs1	Not significant	Not significant
1937.19	0.00616038	0.0940978	0.0654678	0.947802	0.999415	Uqcrh	Not significant	Not significant
12.7775	0.0144514	0.220863	0.0654313	0.947831	0.999415	Uimc1	Not significant	Not significant
5.61159	-0.0219248	0.335436	-0.0653622	0.947886	0.999415	Lzts2	Not significant	Not significant
1.94929	0.0383559	0.588155	0.0652139	0.948004	0.999415	Cd28	Not significant	Not significant
5.32643	0.0223236	0.342339	0.0652092	0.948007	0.999415	Gm15972	Not significant	Not significant
198.189	0.00636661	0.0976541	0.0651955	0.948018	0.999415	Fgg	Not significant	Not significant
8.27459	0.0176015	0.270529	0.0650634	0.948124	0.999415	Wdr5	Not significant	Not significant
1.11228	-0.048136	0.740681	-0.0649889	0.948183	0.999415	Eppk1	Not significant	Not significant
28.5183	-0.0103706	0.159886	-0.0648623	0.948284	0.999415	Tfb2m	Not significant	Not significant
2.47178	-0.034827	0.537837	-0.0647538	0.94837	0.999415	Rnasel	Not significant	Not significant
2.51419	-0.0315425	0.487303	-0.0647287	0.94839	0.999415	Tcf7l1	Not significant	Not significant
36.6772	-0.00996774	0.154147	-0.0646639	0.948442	0.999415	Pcbd1	Not significant	Not significant
21.8646	-0.0117303	0.181568	-0.0646055	0.948488	0.999415	Adcy9	Not significant	Not significant
2.48923	0.0311179	0.482174	0.0645366	0.948543	0.999415	Echdc1	Not significant	Not significant
10.0098	0.0169872	0.263315	0.0645129	0.948562	0.999415	2810013P06Rik	Not significant	Not significant
2.42592	0.0318106	0.493798	0.0644203	0.948636	0.999415	Rbm12	Not significant	Not significant
3.74112	-0.0267425	0.415261	-0.0643993	0.948652	0.999415	Gm10336	Not significant	Not significant
616.404	0.00483305	0.075066	0.064384	0.948664	0.999415	Pdcd5	Not significant	Not significant
3.48779	0.0276367	0.429294	0.0643771	0.94867	0.999415	Smg8	Not significant	Not significant
1.21945	-0.0476722	0.740641	-0.0643661	0.948679	0.999415	Fam169b	Not significant	Not significant
11.0406	0.0154048	0.239592	0.064296	0.948735	0.999415	Selenom	Not significant	Not significant
16.2599	0.0132554	0.206907	0.0640644	0.948919	0.999415	Utp23	Not significant	Not significant
1.45368	-0.0406044	0.63519	-0.0639248	0.94903	0.999415	Lmnb2	Not significant	Not significant
24.52	0.024936	0.390487	0.0638586	0.949083	0.999415	Otud1	Not significant	Not significant
2.6974	0.0318006	0.498292	0.0638192	0.949114	0.999415	Trp53rkb	Not significant	Not significant
0.291554	-0.0832136	1.30579	-0.0637267	0.949188	0.999415	Esrp2	Not significant	Not significant
9.81619	-0.0170737	0.26818	-0.0636651	0.949237	0.999415	Neo1	Not significant	Not significant
4.52687	0.0227955	0.358707	0.0635489	0.949329	0.999415	Uxs1	Not significant	Not significant
18.8792	0.0126498	0.199446	0.0634249	0.949428	0.999415	4932438A13Rik	Not significant	Not significant
2.43508	-0.0308882	0.489013	-0.0631644	0.949636	0.999415	Tmem86a	Not significant	Not significant
4.04936	0.0250341	0.396542	0.0631309	0.949662	0.999415	Hspbap1	Not significant	Not significant
3.5714	-0.0262076	0.415256	-0.0631118	0.949678	0.999415	Stk11ip	Not significant	Not significant
0.919402	0.0476615	0.755232	0.0631085	0.94968	0.999415	1810010H24Rik	Not significant	Not significant
3.47595	-0.0283594	0.450576	-0.0629403	0.949814	0.999415	Cad	Not significant	Not significant
2.29386	0.0327484	0.520642	0.0629	0.949846	0.999415	Gm32249	Not significant	Not significant
59.7651	-0.00725872	0.115524	-0.062833	0.949899	0.999415	Mat2b	Not significant	Not significant
94.4684	-0.00624882	0.0998688	-0.0625703	0.950109	0.999415	Eml1	Not significant	Not significant
3.8956	-0.025113	0.401743	-0.06251	0.950157	0.999415	Tor3a	Not significant	Not significant
3.72607	0.0260146	0.416871	0.0624043	0.950241	0.999415	Cilk1	Not significant	Not significant
11.4096	0.0154716	0.2482	0.0623353	0.950296	0.999415	Adcy2	Not significant	Not significant
46.9557	-0.00865645	0.138879	-0.0623307	0.950299	0.999415	Mrto4	Not significant	Not significant
0.902971	0.0468022	0.751666	0.0622647	0.950352	0.999415	Syt12	Not significant	Not significant
5.16521	0.0234289	0.376408	0.0622434	0.950369	0.999415	Gcnt2	Not significant	Not significant
10.7582	0.0154173	0.247838	0.0622073	0.950398	0.999415	Ift46	Not significant	Not significant
4.0576	0.0250719	0.403067	0.0622028	0.950401	0.999415	Ccdc77	Not significant	Not significant
39.7293	-0.00885619	0.142497	-0.0621502	0.950443	0.999415	Cir1	Not significant	Not significant
15.6846	0.0126256	0.203322	0.0620968	0.950486	0.999415	Trafd1	Not significant	Not significant
2.89768	0.0285528	0.460474	0.0620075	0.950557	0.999415	Actn1	Not significant	Not significant
5.93215	-0.021998	0.35636	-0.0617296	0.950778	0.999415	Gfra1	Not significant	Not significant
6.70099	-0.0220911	0.358256	-0.0616629	0.950831	0.999415	Colec12	Not significant	Not significant
23.9255	0.0109773	0.178085	0.0616404	0.950849	0.999415	Tgfb3	Not significant	Not significant
3.3045	-0.0269018	0.437469	-0.0614942	0.950966	0.999415	Fat1	Not significant	Not significant
2.47292	-0.0311444	0.508301	-0.0612716	0.951143	0.999415	Shroom4	Not significant	Not significant
8.36304	-0.017212	0.281304	-0.0611864	0.951211	0.999415	Agtrap	Not significant	Not significant
17.5917	-0.0127024	0.207611	-0.0611836	0.951213	0.999415	Vps45	Not significant	Not significant
3.99739	-0.0246837	0.404179	-0.0610713	0.951302	0.999415	Stx3	Not significant	Not significant
12.1971	0.0157191	0.25739	0.0610712	0.951303	0.999415	Arhgef2	Not significant	Not significant
8.74175	-0.0214929	0.351963	-0.061066	0.951307	0.999415	Itpripl2	Not significant	Not significant
4.27899	-0.0244483	0.400665	-0.0610193	0.951344	0.999415	Lxn	Not significant	Not significant
90.4987	0.010906	0.178746	0.0610139	0.951348	0.999415	Rgcc	Not significant	Not significant
0.654487	0.0639883	1.04891	0.0610043	0.951356	0.999415	Apol9a	Not significant	Not significant
31.9958	0.00889409	0.145942	0.0609428	0.951405	0.999415	Mrrf	Not significant	Not significant
46.1251	0.00797796	0.131034	0.0608847	0.951451	0.999415	Tfg	Not significant	Not significant
1515.7	0.00514154	0.0844808	0.0608604	0.95147	0.999415	Vdac3	Not significant	Not significant
3.70672	-0.0244802	0.402883	-0.0607627	0.951548	0.999415	Fam126a	Not significant	Not significant
28.4436	-0.0104462	0.171964	-0.0607464	0.951561	0.999415	Cyp2c29	Not significant	Not significant
2.42748	-0.0321407	0.529325	-0.0607201	0.951582	0.999415	Fam43a	Not significant	Not significant
1454.69	-0.0141596	0.233361	-0.0606769	0.951617	0.999415	Txn1	Not significant	Not significant
19.7437	-0.0138289	0.228225	-0.0605932	0.951683	0.999415	Trappc9	Not significant	Not significant
89.8505	0.00726881	0.12007	0.0605383	0.951727	0.999415	Ccdc127	Not significant	Not significant
15.3877	-0.0125549	0.207478	-0.0605119	0.951748	0.999415	Zfp932	Not significant	Not significant
3.27578	0.025788	0.427167	0.0603698	0.951861	0.999415	Cdk20	Not significant	Not significant
19.9678	-0.0112312	0.186378	-0.0602606	0.951948	0.999415	Gtf2a1	Not significant	Not significant
2.37095	0.0316962	0.526029	0.0602557	0.951952	0.999415	Nadsyn1	Not significant	Not significant
33.1036	-0.00893949	0.148537	-0.0601835	0.952009	0.999415	Dennd4b	Not significant	Not significant
37.4806	-0.0117575	0.195822	-0.060042	0.952122	0.999415	Nomo1	Not significant	Not significant
8.78954	0.0187147	0.312052	0.0599732	0.952177	0.999415	Nav1	Not significant	Not significant
4.43114	-0.0220879	0.369146	-0.059835	0.952287	0.999415	Inafm2	Not significant	Not significant
3.35059	0.025693	0.429819	0.0597762	0.952334	0.999415	Myh14	Not significant	Not significant
3.64229	0.0233889	0.391652	0.0597185	0.95238	0.999415	Prr14l	Not significant	Not significant
0.774279	-0.0583139	0.976779	-0.0597002	0.952394	0.999415	Gpr18	Not significant	Not significant
6.81765	-0.0173022	0.290028	-0.0596569	0.952429	0.999415	Fkbpl	Not significant	Not significant
1.58204	0.0348915	0.584891	0.0596546	0.952431	0.999415	Irak4	Not significant	Not significant
2.52027	0.031812	0.533521	0.0596265	0.952453	0.999415	Bik	Not significant	Not significant
7.60487	0.0174872	0.293525	0.0595765	0.952493	0.999415	Xrcc1	Not significant	Not significant
28.7636	0.0097923	0.164834	0.0594071	0.952628	0.999415	Wapl	Not significant	Not significant
1.65416	0.0384193	0.648564	0.0592375	0.952763	0.999415	Pag1	Not significant	Not significant
2.78428	-0.0321474	0.543034	-0.0591995	0.952793	0.999415	Faim	Not significant	Not significant
18.8137	0.0119633	0.202113	0.0591912	0.9528	0.999415	Ube2l6	Not significant	Not significant
4.9882	-0.0232218	0.392525	-0.0591601	0.952825	0.999415	Rasd1	Not significant	Not significant
26.459	-0.00946818	0.160591	-0.0589585	0.952985	0.999415	Zcchc9	Not significant	Not significant
8.13829	-0.0162258	0.275334	-0.0589313	0.953007	0.999415	Nme5	Not significant	Not significant
3.46268	0.026231	0.445298	0.0589066	0.953027	0.999415	Gm11423	Not significant	Not significant
41.7832	-0.00999507	0.169908	-0.0588263	0.95309	0.999415	Cul1	Not significant	Not significant
37.8384	0.00882232	0.150107	0.0587736	0.953132	0.999415	Dgcr6	Not significant	Not significant
6.32858	-0.0207727	0.353626	-0.0587421	0.953157	0.999415	Acvr2a	Not significant	Not significant
47.7177	0.00824621	0.140386	0.0587394	0.95316	0.999415	Rapgef1	Not significant	Not significant
93.5796	-0.00826791	0.14159	-0.0583932	0.953435	0.999415	Ypel5	Not significant	Not significant
3554.25	0.00790845	0.135533	0.0583506	0.953469	0.999415	Ubb	Not significant	Not significant
19.8117	0.0111206	0.1908	0.0582844	0.953522	0.999415	Rars2	Not significant	Not significant
0.808427	0.0471086	0.8083	0.0582811	0.953525	0.999415	Trat1	Not significant	Not significant
4.42997	-0.0217028	0.372513	-0.0582605	0.953541	0.999415	Scyl2	Not significant	Not significant
27.7968	-0.00948839	0.163481	-0.0580398	0.953717	0.999415	Pgrmc1	Not significant	Not significant
24.4625	-0.0105351	0.18166	-0.0579932	0.953754	0.999415	Mtif2	Not significant	Not significant
19.2831	0.0109686	0.189627	0.0578429	0.953874	0.999415	Degs1	Not significant	Not significant
18.7997	0.0121169	0.210664	0.057518	0.954133	0.999415	Golga7	Not significant	Not significant
30.4075	0.00923551	0.160578	0.0575141	0.954136	0.999415	Zfp638	Not significant	Not significant
3.3882	0.0256035	0.446035	0.0574025	0.954225	0.999415	Fam222b	Not significant	Not significant
18.122	-0.0111651	0.194529	-0.0573954	0.95423	0.999415	Safb	Not significant	Not significant
10.2058	0.0145301	0.253589	0.0572978	0.954308	0.999415	Wdfy3	Not significant	Not significant
2.57085	-0.0271933	0.476426	-0.0570776	0.954483	0.999415	Akap10	Not significant	Not significant
24.6785	-0.00971438	0.170362	-0.0570218	0.954528	0.999415	Atpaf2	Not significant	Not significant
20.5513	-0.0125846	0.22145	-0.0568283	0.954682	0.999415	Wfdc17	Not significant	Not significant
10.242	0.0133632	0.235887	0.0566508	0.954823	0.999415	Mtpap	Not significant	Not significant
125.461	0.00618649	0.109411	0.0565435	0.954909	0.999415	Rab10	Not significant	Not significant
1.81342	-0.0343017	0.608249	-0.0563943	0.955028	0.999415	Baiap2l1	Not significant	Not significant
71.4172	0.00670977	0.119071	0.0563509	0.955062	0.999415	Dctn3	Not significant	Not significant
2.84416	0.0267763	0.475982	0.0562549	0.955139	0.999415	1700084E18Rik	Not significant	Not significant
0.704007	-0.0536245	0.954176	-0.0561998	0.955183	0.999415	H1f5	Not significant	Not significant
1.00613	0.0424573	0.757372	0.0560587	0.955295	0.999415	Zfp747	Not significant	Not significant
0.704383	-0.0567611	1.01304	-0.0560304	0.955318	0.999415	Nxpe5	Not significant	Not significant
61.0907	-0.00713739	0.127428	-0.056011	0.955333	0.999415	Nr3c1	Not significant	Not significant
1.13351	-0.0460577	0.822876	-0.0559716	0.955364	0.999415	Zfp764	Not significant	Not significant
31.3032	0.00889535	0.160002	0.0555953	0.955664	0.999415	Iah1	Not significant	Not significant
4.03678	-0.0212586	0.382674	-0.0555528	0.955698	0.999415	BC051226	Not significant	Not significant
5.49947	0.0187349	0.337298	0.055544	0.955705	0.999415	Brpf1	Not significant	Not significant
93.6217	-0.00600812	0.108213	-0.0555213	0.955723	0.999415	Nenf	Not significant	Not significant
50.1236	-0.00744461	0.134211	-0.0554696	0.955764	0.999415	Cct4	Not significant	Not significant
1.6471	0.040999	0.739246	0.0554606	0.955771	0.999415	Slc9a9	Not significant	Not significant
5.53126	-0.0192114	0.346978	-0.0553678	0.955845	0.999415	Isg20l2	Not significant	Not significant
1.75972	-0.0317015	0.573029	-0.0553227	0.955881	0.999415	Porcn	Not significant	Not significant
24.7941	0.0138704	0.251484	0.0551541	0.956016	0.999415	Nubp1	Not significant	Not significant
13.7228	-0.012821	0.233241	-0.0549688	0.956163	0.999415	Stom	Not significant	Not significant
3.57834	0.0223543	0.407734	0.0548256	0.956277	0.999415	Slc30a7	Not significant	Not significant
3.11846	0.0244447	0.445862	0.0548256	0.956277	0.999415	Pla2g12b	Not significant	Not significant
6.92647	-0.0178919	0.326346	-0.0548249	0.956278	0.999415	Snx32	Not significant	Not significant
84.3577	-0.0073429	0.133978	-0.054807	0.956292	0.999415	Gpt2	Not significant	Not significant
0.480497	-0.0604538	1.10332	-0.0547924	0.956304	0.999415	Tgfa	Not significant	Not significant
51.1465	-0.00941334	0.172012	-0.0547249	0.956358	0.999415	Lyz2	Not significant	Not significant
256.504	-0.00452684	0.0829863	-0.0545493	0.956498	0.999415	Ifitm2	Not significant	Not significant
5.08532	-0.0193756	0.35552	-0.0544993	0.956537	0.999415	Slc4a7	Not significant	Not significant
32.9302	0.00804251	0.147632	0.0544769	0.956555	0.999415	Pef1	Not significant	Not significant
8.24578	0.0145451	0.267824	0.0543086	0.956689	0.999415	0610010F05Rik	Not significant	Not significant
10.1824	0.0131918	0.243062	0.0542733	0.956717	0.999415	Plekha1	Not significant	Not significant
18.6633	0.00998192	0.184323	0.0541546	0.956812	0.999415	Ebag9	Not significant	Not significant
0.829208	0.0820303	1.51695	0.0540759	0.956875	0.999415	Fzd5	Not significant	Not significant
8.61795	0.0148849	0.275446	0.0540394	0.956904	0.999415	Tmem150a	Not significant	Not significant
8.20074	-0.016059	0.297429	-0.0539927	0.956941	0.999415	Zfp598	Not significant	Not significant
20.3225	-0.0118425	0.219397	-0.0539777	0.956953	0.999415	Tmem29	Not significant	Not significant
5.14656	-0.0200845	0.372481	-0.0539209	0.956998	0.999415	Fam71e1	Not significant	Not significant
6.35274	-0.0183214	0.340451	-0.0538153	0.957082	0.999415	Pip4p1	Not significant	Not significant
33.214	-0.00834278	0.155259	-0.0537347	0.957147	0.999415	Commd8	Not significant	Not significant
13.6964	0.0124129	0.231522	0.0536143	0.957242	0.999415	Vps72	Not significant	Not significant
2.73597	-0.0270095	0.503872	-0.0536038	0.957251	0.999415	Ccdc62	Not significant	Not significant
15.5249	0.0113046	0.210927	0.0535949	0.957258	0.999415	Commd5	Not significant	Not significant
229.878	0.00415295	0.0776726	0.0534673	0.95736	0.999415	Eif4e	Not significant	Not significant
3.36326	0.0232702	0.435993	0.0533729	0.957435	0.999415	Serpina11	Not significant	Not significant
28.3367	-0.0102681	0.192392	-0.0533705	0.957437	0.999415	Popdc2	Not significant	Not significant
10.6501	-0.0129658	0.243897	-0.0531608	0.957604	0.999415	Vkorc1l1	Not significant	Not significant
48.0768	-0.00740152	0.139314	-0.0531283	0.95763	0.999415	Ubxn6	Not significant	Not significant
29.3876	-0.00881768	0.166284	-0.0530278	0.95771	0.999415	Hsd3b7	Not significant	Not significant
4.33868	-0.0202348	0.381906	-0.0529836	0.957745	0.999415	Eif2ak2	Not significant	Not significant
7.09487	0.0176276	0.333058	0.0529264	0.957791	0.999415	Kif3c	Not significant	Not significant
5.65014	0.0169513	0.320627	0.0528691	0.957836	0.999415	Ankrd13a	Not significant	Not significant
133.089	0.00621163	0.118001	0.0526406	0.958018	0.999415	2310001H17Rik	Not significant	Not significant
3.16262	-0.0228424	0.434688	-0.0525489	0.958091	0.999415	Zfp442	Not significant	Not significant
6.32034	0.0163902	0.312875	0.0523857	0.958221	0.999415	Cyp2c50	Not significant	Not significant
50.0164	0.00671523	0.128453	0.0522778	0.958307	0.999415	Pfdn4	Not significant	Not significant
2.11549	0.0334755	0.640726	0.0522462	0.958333	0.999415	Gmcl1	Not significant	Not significant
23.4948	0.0167807	0.321736	0.0521567	0.958404	0.999415	Gm4841	Not significant	Not significant
51.7379	-0.00713177	0.137138	-0.0520045	0.958525	0.999415	Suclg2	Not significant	Not significant
30.92	0.00890637	0.171775	0.0518492	0.958649	0.999415	Dapk2	Not significant	Not significant
57.0183	-0.00806067	0.155928	-0.0516948	0.958772	0.999415	Rab12	Not significant	Not significant
2.24204	0.0266592	0.516755	0.0515898	0.958856	0.999415	Meox1	Not significant	Not significant
203.819	-0.00436772	0.0847596	-0.0515307	0.958903	0.999415	Gc	Not significant	Not significant
4.81112	-0.0188955	0.367427	-0.0514266	0.958986	0.999415	Nufip1	Not significant	Not significant
75.4375	0.0067473	0.131842	0.0511773	0.959184	0.999415	Brix1	Not significant	Not significant
6.94673	-0.015323	0.299793	-0.0511117	0.959237	0.999415	Ap4e1	Not significant	Not significant
2224.75	-0.00487574	0.0954939	-0.0510581	0.959279	0.999415	Ftl1	Not significant	Not significant
0.142896	0.0986519	1.93341	0.0510247	0.959306	0.999415	Cyp4a12b	Not significant	Not significant
16.5873	0.0112375	0.220499	0.050964	0.959354	0.999415	Cipc	Not significant	Not significant
2.65553	0.0247019	0.486384	0.0507869	0.959495	0.999415	Dnm1	Not significant	Not significant
13.5666	0.0111887	0.221327	0.050553	0.959682	0.999415	Tceal5	Not significant	Not significant
25.8645	-0.0082419	0.163169	-0.0505114	0.959715	0.999415	Pacsin2	Not significant	Not significant
367.113	-0.00436211	0.0865189	-0.050418	0.959789	0.999415	Commd3	Not significant	Not significant
1.50412	-0.0305586	0.607317	-0.0503173	0.95987	0.999415	Mfsd10	Not significant	Not significant
2.04514	-0.026814	0.533919	-0.050221	0.959946	0.999415	Ldlrad3	Not significant	Not significant
10187.2	0.00490499	0.0978011	0.0501526	0.960001	0.999415	Neb	Not significant	Not significant
8.86384	0.0145642	0.29044	0.0501454	0.960007	0.999415	St7l	Not significant	Not significant
36.3339	0.00689202	0.137632	0.0500757	0.960062	0.999415	Scrn3	Not significant	Not significant
7.3384	-0.0148557	0.296733	-0.0500642	0.960071	0.999415	Bbs4	Not significant	Not significant
13.0694	-0.0121507	0.243506	-0.0498991	0.960203	0.999415	B9d1	Not significant	Not significant
111.041	-0.00949996	0.190488	-0.0498717	0.960225	0.999415	Tacc2	Not significant	Not significant
9.1811	-0.0130229	0.261289	-0.0498409	0.960249	0.999415	Sympk	Not significant	Not significant
1.4687	0.0326142	0.656917	0.0496473	0.960403	0.999415	Ttll5	Not significant	Not significant
44.5962	0.00626729	0.126465	0.0495575	0.960475	0.999415	Nudt9	Not significant	Not significant
56.8107	0.00729491	0.147886	0.0493281	0.960658	0.999415	Plpp3	Not significant	Not significant
344.175	0.00343832	0.0697572	0.0492898	0.960688	0.999415	Gabarapl2	Not significant	Not significant
7.02416	-0.0147103	0.298903	-0.0492142	0.960749	0.999415	Cbfa2t2	Not significant	Not significant
13.1302	-0.0117786	0.239537	-0.0491723	0.960782	0.999415	Abca1	Not significant	Not significant
2.27957	-0.0264877	0.539516	-0.0490952	0.960843	0.999415	Rgs7bp	Not significant	Not significant
5.34654	-0.0161968	0.330854	-0.0489546	0.960955	0.999415	Lemd3	Not significant	Not significant
1.15903	0.0377653	0.774208	0.0487793	0.961095	0.999415	Qprt	Not significant	Not significant
1.19692	0.036688	0.75346	0.0486927	0.961164	0.999415	Dlg3	Not significant	Not significant
109.503	0.00473802	0.0976162	0.0485372	0.961288	0.999415	Bag1	Not significant	Not significant
4.38867	-0.0187367	0.386775	-0.0484433	0.961363	0.999415	Arhgap42	Not significant	Not significant
2.60763	0.0231884	0.479166	0.0483932	0.961403	0.999415	Lncpint	Not significant	Not significant
0.207411	0.0672922	1.3959	0.0482071	0.961551	0.999415	Xcl1	Not significant	Not significant
61.6642	0.00749716	0.155699	0.0481516	0.961595	0.999415	Kcnq1ot1	Not significant	Not significant
30.9706	0.00712869	0.148692	0.0479426	0.961762	0.999415	Pex16	Not significant	Not significant
30.6928	-0.00709569	0.148169	-0.047889	0.961805	0.999415	Idnk	Not significant	Not significant
6.61311	-0.0156492	0.327624	-0.0477656	0.961903	0.999415	Cep89	Not significant	Not significant
8.39042	-0.0127817	0.269364	-0.0474515	0.962153	0.999415	Ptms	Not significant	Not significant
28.3595	-0.00722686	0.153291	-0.0471446	0.962398	0.999415	Tapbp	Not significant	Not significant
31.3639	-0.00780015	0.165494	-0.0471326	0.962408	0.999415	Nop58	Not significant	Not significant
4.58837	-0.0169803	0.360599	-0.0470892	0.962442	0.999415	Ehmt2	Not significant	Not significant
8.61824	-0.0124855	0.265511	-0.0470245	0.962494	0.999415	Upf3a	Not significant	Not significant
62.5593	-0.00594011	0.126572	-0.0469308	0.962568	0.999415	Dnlz	Not significant	Not significant
2.90385	-0.0194934	0.416029	-0.046856	0.962628	0.999415	Ldlrap1	Not significant	Not significant
1.9448	-0.0250033	0.534352	-0.0467919	0.962679	0.999415	Ddc	Not significant	Not significant
47.2124	0.00591605	0.126611	0.0467262	0.962731	0.999415	Grina	Not significant	Not significant
62.5027	-0.00631768	0.135359	-0.0466735	0.962773	0.999415	Dcaf6	Not significant	Not significant
1.21134	0.0318359	0.683579	0.0465724	0.962854	0.999415	Pla2r1	Not significant	Not significant
100.095	0.00673654	0.145161	0.0464072	0.962986	0.999415	Tob1	Not significant	Not significant
18.1216	-0.01083	0.234467	-0.0461899	0.963159	0.999415	Tubb6	Not significant	Not significant
18.1484	-0.00857551	0.18583	-0.046147	0.963193	0.999415	Armcx3	Not significant	Not significant
723.524	0.015466	0.335554	0.046091	0.963238	0.999415	Tmem126a	Not significant	Not significant
0.333103	0.0560338	1.21604	0.0460788	0.963247	0.999415	Sult2a7	Not significant	Not significant
13.3922	-0.0121259	0.263599	-0.0460011	0.963309	0.999415	Gapvd1	Not significant	Not significant
55.56	-0.00948947	0.20635	-0.0459873	0.96332	0.999415	Mrgpra6	Not significant	Not significant
2.41437	0.0241073	0.52436	0.0459747	0.96333	0.999415	4930512M02Rik	Not significant	Not significant
216.447	0.00509136	0.110894	0.0459119	0.96338	0.999415	Cdc123	Not significant	Not significant
1.05347	-0.0371939	0.81245	-0.0457799	0.963486	0.999415	Tesk2	Not significant	Not significant
7.01708	-0.0141912	0.310162	-0.0457541	0.963506	0.999415	Cant1	Not significant	Not significant
1.4144	0.0334241	0.730839	0.0457339	0.963522	0.999415	Cyp2a22	Not significant	Not significant
0.331194	0.0575148	1.25793	0.0457218	0.963532	0.999415	Ipcef1	Not significant	Not significant
26.88	-0.00756902	0.165824	-0.0456448	0.963593	0.999415	Tmem161a	Not significant	Not significant
7.11599	0.0137149	0.300618	0.0456223	0.963611	0.999415	Tmco3	Not significant	Not significant
10.198	-0.0122332	0.268724	-0.0455231	0.96369	0.999415	Tent5a	Not significant	Not significant
16.53	-0.0114279	0.251066	-0.0455177	0.963695	0.999415	Hoxd8	Not significant	Not significant
7.08883	0.0138295	0.304741	0.0453813	0.963803	0.999415	Lin52	Not significant	Not significant
0.47888	0.0480581	1.05934	0.0453661	0.963816	0.999415	Entpd7	Not significant	Not significant
2.10628	0.0235947	0.52128	0.045263	0.963898	0.999415	Ncf2	Not significant	Not significant
20.7123	-0.00812219	0.180463	-0.0450076	0.964101	0.999415	Atxn10	Not significant	Not significant
21.5658	-0.0079319	0.176294	-0.0449924	0.964113	0.999415	Itsn1	Not significant	Not significant
13.5967	-0.00985401	0.219523	-0.0448883	0.964196	0.999415	Gm2004	Not significant	Not significant
7.49403	0.0129414	0.289023	0.0447765	0.964285	0.999415	Rbmx2	Not significant	Not significant
5.84193	0.0155106	0.346756	0.0447306	0.964322	0.999415	Zfp422	Not significant	Not significant
2.9276	0.0204403	0.457803	0.0446488	0.964387	0.999415	Frs2	Not significant	Not significant
15.2619	0.0101817	0.228193	0.0446187	0.964411	0.999415	Ccl25	Not significant	Not significant
111.261	0.00567312	0.127152	0.0446167	0.964413	0.999415	Rilpl1	Not significant	Not significant
2.5242	0.0252562	0.566345	0.044595	0.96443	0.999415	Klf7	Not significant	Not significant
149.498	0.00474749	0.106835	0.0444374	0.964556	0.999415	Nfe2l1	Not significant	Not significant
0.905691	-0.0390153	0.87974	-0.0443487	0.964626	0.999415	C730027H18Rik	Not significant	Not significant
88.9277	0.00558559	0.126145	0.0442791	0.964682	0.999415	Kcmf1	Not significant	Not significant
740.965	0.00399855	0.0905707	0.0441484	0.964786	0.999415	Chchd10	Not significant	Not significant
8.3341	-0.0132905	0.301281	-0.0441133	0.964814	0.999415	Cygb	Not significant	Not significant
819.778	0.00304343	0.0690556	0.0440721	0.964847	0.999415	Psmb1	Not significant	Not significant
71.2764	-0.00489768	0.111209	-0.0440404	0.964872	0.999415	Eef1e1	Not significant	Not significant
9.88754	0.0110663	0.2513	0.0440363	0.964876	0.999415	Sec61a2	Not significant	Not significant
4.11727	-0.0164743	0.374153	-0.044031	0.96488	0.999415	Zfp316	Not significant	Not significant
13.4867	-0.0103203	0.23443	-0.0440231	0.964886	0.999415	Aggf1	Not significant	Not significant
2.23152	-0.025287	0.57638	-0.0438721	0.965006	0.999415	Cys1	Not significant	Not significant
0.299173	0.0553581	1.26481	0.0437679	0.965089	0.999415	Bcl2l10	Not significant	Not significant
82.5015	-0.00481111	0.109998	-0.043738	0.965113	0.999415	Kng1	Not significant	Not significant
10.2125	0.0113243	0.261259	0.0433453	0.965426	0.999415	Rnaseh1	Not significant	Not significant
1.46541	-0.0252424	0.582392	-0.0433426	0.965428	0.999415	Unc5b	Not significant	Not significant
65.5419	0.00533433	0.123496	0.0431944	0.965547	0.999415	Bhmt	Not significant	Not significant
5.77213	0.0150863	0.349265	0.0431944	0.965547	0.999415	Cyp2b9	Not significant	Not significant
23.1734	0.0078531	0.181825	0.0431905	0.96555	0.999415	Yy1	Not significant	Not significant
23.3834	0.00770153	0.178357	0.0431803	0.965558	0.999415	Cmc4	Not significant	Not significant
24.3983	0.00708926	0.164294	0.0431499	0.965582	0.999415	Tnfaip1	Not significant	Not significant
3.60854	-0.0179727	0.416946	-0.0431055	0.965617	0.999415	Rilpl2	Not significant	Not significant
52.5217	0.006859	0.159773	0.0429297	0.965758	0.999415	Emp3	Not significant	Not significant
43.1659	-0.00556603	0.130011	-0.0428119	0.965851	0.999415	R3hdm4	Not significant	Not significant
17.8128	0.00932694	0.218402	0.0427053	0.965936	0.999415	Grk2	Not significant	Not significant
21.7655	0.00848093	0.198708	0.0426804	0.965956	0.999415	Speer6-ps1	Not significant	Not significant
5.4929	-0.0142206	0.333226	-0.0426755	0.96596	0.999415	Dstyk	Not significant	Not significant
4.98543	0.0155925	0.365897	0.0426146	0.966009	0.999415	Arhgap18	Not significant	Not significant
407.33	-0.00336456	0.0790975	-0.0425369	0.966071	0.999415	Sdha	Not significant	Not significant
123.617	0.00446907	0.105177	0.0424909	0.966107	0.999415	Cox16	Not significant	Not significant
23.8721	-0.00723188	0.170873	-0.0423232	0.966241	0.999415	Usf3	Not significant	Not significant
77.0279	0.00608674	0.144073	0.0422476	0.966301	0.999415	Ccdc91	Not significant	Not significant
1.77442	0.0236455	0.560366	0.0421966	0.966342	0.999415	Dip2a	Not significant	Not significant
5.3568	-0.0144244	0.34241	-0.0421261	0.966398	0.999415	Wrnip1	Not significant	Not significant
1.78133	0.0250718	0.595263	0.0421189	0.966404	0.999415	Ssc5d	Not significant	Not significant
407.341	-0.00685552	0.163323	-0.0419752	0.966518	0.999415	Rps13	Not significant	Not significant
1.42783	0.0258914	0.617812	0.0419082	0.966572	0.999415	Gm13421	Not significant	Not significant
21.6987	-0.0072507	0.173185	-0.0418669	0.966605	0.999415	Isy1	Not significant	Not significant
0.999874	-0.031811	0.761099	-0.0417962	0.966661	0.999415	Igsf11	Not significant	Not significant
4.96786	-0.015	0.359975	-0.0416697	0.966762	0.999415	Ces2a	Not significant	Not significant
1.42955	-0.030173	0.724149	-0.0416669	0.966764	0.999415	Rrm2	Not significant	Not significant
6.58259	0.0132454	0.318529	0.0415831	0.966831	0.999415	Slc8a1	Not significant	Not significant
0.273304	0.0591256	1.42267	0.0415597	0.96685	0.999415	Cd5	Not significant	Not significant
5.02102	0.0138952	0.335115	0.0414641	0.966926	0.999415	Pofut1	Not significant	Not significant
77.0027	-0.00464201	0.113077	-0.0410519	0.967255	0.999415	Immp2l	Not significant	Not significant
1.31042	0.0274409	0.668866	0.041026	0.967275	0.999415	Gins2	Not significant	Not significant
34.905	-0.00643915	0.158633	-0.0405916	0.967621	0.999415	Cab39l	Not significant	Not significant
280.554	-0.00300152	0.0741345	-0.0404876	0.967704	0.999415	Polr2j	Not significant	Not significant
199.588	-0.00370417	0.0916915	-0.0403982	0.967776	0.999415	Polr2f	Not significant	Not significant
20.0553	0.00983222	0.243543	0.0403716	0.967797	0.999415	A630089N07Rik	Not significant	Not significant
8.17138	0.0112562	0.280229	0.0401679	0.967959	0.999415	Rptor	Not significant	Not significant
101.216	0.00381266	0.0950108	0.0401287	0.967991	0.999415	Pex19	Not significant	Not significant
0.92659	0.0341488	0.857811	0.0398093	0.968245	0.999415	4933439C10Rik	Not significant	Not significant
35.2964	-0.00608275	0.153212	-0.0397015	0.968331	0.999415	Maip1	Not significant	Not significant
0.759786	-0.0382126	0.9628	-0.039689	0.968341	0.999415	Clstn3	Not significant	Not significant
32.039	-0.00571027	0.144024	-0.0396479	0.968374	0.999415	Nqo2	Not significant	Not significant
19.0914	0.007681	0.194242	0.0395434	0.968457	0.999415	Ngly1	Not significant	Not significant
190.177	0.00361021	0.091847	0.0393067	0.968646	0.999415	Hdlbp	Not significant	Not significant
1462.76	0.00394501	0.100376	0.0393022	0.968649	0.999415	Cnbp	Not significant	Not significant
4.87036	-0.0140168	0.357504	-0.0392074	0.968725	0.999415	Galm	Not significant	Not significant
34.4397	0.00640647	0.164771	0.038881	0.968985	0.999415	Alg3	Not significant	Not significant
0.43711	-0.0440599	1.1356	-0.0387988	0.969051	0.999415	Obp2a	Not significant	Not significant
4.71789	-0.0139675	0.360285	-0.038768	0.969075	0.999415	Lancl2	Not significant	Not significant
15.4731	0.00896088	0.23145	0.0387162	0.969117	0.999415	Herc3	Not significant	Not significant
113.214	0.00611363	0.158324	0.0386147	0.969198	0.999415	Usp16	Not significant	Not significant
11.8597	-0.0095641	0.248181	-0.0385368	0.96926	0.999415	Cttn	Not significant	Not significant
19.7864	0.00710591	0.185002	0.0384098	0.969361	0.999415	Mphosph6	Not significant	Not significant
3.48516	-0.0153935	0.401028	-0.038385	0.969381	0.999415	4930511M06Rik	Not significant	Not significant
19.4577	0.00723417	0.189068	0.0382624	0.969478	0.999415	Lztfl1	Not significant	Not significant
26.9761	0.00630906	0.165833	0.0380446	0.969652	0.999415	Pbx1	Not significant	Not significant
3.61	0.0152985	0.403073	0.0379547	0.969724	0.999415	Ptgr1	Not significant	Not significant
9.3773	0.00969189	0.255581	0.037921	0.969751	0.999415	Mtm1	Not significant	Not significant
0.688898	-0.035858	0.947015	-0.0378643	0.969796	0.999415	Rab38	Not significant	Not significant
11.7858	-0.00906713	0.239586	-0.0378449	0.969811	0.999415	Aqp8	Not significant	Not significant
95.6085	0.00335967	0.0888274	0.0378224	0.969829	0.999415	Hnrnpa3	Not significant	Not significant
0.83045	0.0311427	0.824417	0.0377754	0.969867	0.999415	4833411C07Rik	Not significant	Not significant
3.26619	0.0174523	0.462207	0.0377587	0.96988	0.999415	Elac1	Not significant	Not significant
38.6632	-0.00580262	0.153874	-0.0377102	0.969919	0.999415	Tmed5	Not significant	Not significant
213.489	-0.00386427	0.102905	-0.0375517	0.970045	0.999415	C1d	Not significant	Not significant
4.74005	0.0135764	0.365645	0.0371302	0.970381	0.999415	Atg4d	Not significant	Not significant
9.76077	0.00957794	0.258058	0.0371154	0.970393	0.999415	Trip4	Not significant	Not significant
0.509527	-0.0390389	1.05612	-0.0369643	0.970513	0.999415	Fcrla	Not significant	Not significant
0.676059	-0.0355332	0.961521	-0.0369552	0.970521	0.999415	Crb3	Not significant	Not significant
3.54792	0.0146611	0.397154	0.0369153	0.970553	0.999415	Irak2	Not significant	Not significant
17.0715	-0.00827019	0.224071	-0.0369087	0.970558	0.999415	Ctdspl2	Not significant	Not significant
1.55973	-0.0205468	0.556699	-0.0369083	0.970558	0.999415	Fat4	Not significant	Not significant
6.55242	0.0114958	0.311645	0.0368876	0.970575	0.999415	Dus3l	Not significant	Not significant
4.29711	-0.0146182	0.396553	-0.0368632	0.970594	0.999415	Ptcd1	Not significant	Not significant
88.9516	0.00416989	0.113315	0.0367992	0.970645	0.999415	Mycbp	Not significant	Not significant
23.6046	0.00760488	0.207374	0.0366723	0.970746	0.999415	Ip6k3	Not significant	Not significant
51.3326	0.00550654	0.150259	0.0366469	0.970767	0.999415	Celf2	Not significant	Not significant
39.5053	-0.00524726	0.144066	-0.0364225	0.970945	0.999415	Stk11	Not significant	Not significant
11.8501	-0.00875934	0.241439	-0.0362797	0.971059	0.999415	Rhoj	Not significant	Not significant
35.2518	0.00566751	0.156282	0.0362647	0.971071	0.999415	Appl1	Not significant	Not significant
11.3838	0.00845289	0.233266	0.0362371	0.971093	0.999415	Haus2	Not significant	Not significant
16.192	-0.00809828	0.224333	-0.0360993	0.971203	0.999415	Gm52329	Not significant	Not significant
52.6857	-0.00517259	0.143395	-0.0360724	0.971225	0.999415	Zbtb8os	Not significant	Not significant
4.3439	-0.0138039	0.383146	-0.0360279	0.97126	0.999415	Mnd1	Not significant	Not significant
0.499295	-0.0402558	1.11818	-0.0360012	0.971281	0.999415	Sh3bp1	Not significant	Not significant
1.03901	-0.0282695	0.785441	-0.0359918	0.971289	0.999415	Patj	Not significant	Not significant
6.07431	0.0117344	0.326669	0.0359215	0.971345	0.999415	Snapc2	Not significant	Not significant
0.562944	0.0579225	1.62095	0.0357336	0.971495	0.999415	Ccl17	Not significant	Not significant
49.1516	0.00515714	0.14456	0.0356747	0.971542	0.999415	Nucks1	Not significant	Not significant
8.14098	0.0107963	0.303862	0.0355303	0.971657	0.999415	Pcnx4	Not significant	Not significant
145.305	0.00301045	0.0848668	0.0354727	0.971703	0.999415	Mrpl58	Not significant	Not significant
16.2016	-0.00763204	0.216282	-0.0352873	0.971851	0.999415	Ppp2r2d	Not significant	Not significant
5.27085	-0.0123312	0.3505	-0.0351818	0.971935	0.999415	Mrtfa	Not significant	Not significant
2.01116	-0.0187102	0.539379	-0.0346883	0.972328	0.999415	Mon1b	Not significant	Not significant
1.42388	-0.0224138	0.64899	-0.0345364	0.972449	0.999415	Bend5	Not significant	Not significant
1.89643	0.0219169	0.636409	0.0344384	0.972528	0.999415	Ddit4	Not significant	Not significant
1.36443	0.0238668	0.695866	0.034298	0.972639	0.999415	Camkmt	Not significant	Not significant
16.6988	0.00756484	0.221801	0.0341065	0.972792	0.999415	Atp6v1b2	Not significant	Not significant
6.40165	-0.0110986	0.326649	-0.0339773	0.972895	0.999415	Fbxo34	Not significant	Not significant
2.15033	-0.0176739	0.523793	-0.0337421	0.973083	0.999415	Sp110	Not significant	Not significant
27.4052	-0.00522202	0.154768	-0.0337409	0.973084	0.999415	Dnajc11	Not significant	Not significant
7.90342	0.00945679	0.282299	0.0334992	0.973276	0.999415	Nsd3	Not significant	Not significant
3.71513	0.0136185	0.406539	0.0334986	0.973277	0.999415	Sntb2	Not significant	Not significant
2.6273	0.016575	0.496163	0.0334064	0.973351	0.999415	D030056L22Rik	Not significant	Not significant
33.6013	0.00509623	0.152839	0.0333438	0.9734	0.999415	Ppp1r14c	Not significant	Not significant
2.02369	0.0178704	0.536649	0.0333	0.973435	0.999415	Cyp2c67	Not significant	Not significant
3.36619	0.0140882	0.425108	0.0331402	0.973563	0.999415	Rapgef3	Not significant	Not significant
3.64558	0.0155121	0.468111	0.0331377	0.973565	0.999415	Gpr153	Not significant	Not significant
0.228789	0.0567282	1.71682	0.0330427	0.973641	0.999415	Ctse	Not significant	Not significant
5.491	0.0119607	0.362575	0.0329881	0.973684	0.999415	Apoa4	Not significant	Not significant
6.13887	-0.011779	0.357408	-0.0329567	0.973709	0.999415	Lnpep	Not significant	Not significant
17.7275	-0.0064605	0.196737	-0.0328382	0.973804	0.999415	Tspan13	Not significant	Not significant
138.606	-0.00355814	0.108382	-0.0328298	0.97381	0.999415	Bin1	Not significant	Not significant
23.6312	0.00704195	0.214656	0.0328058	0.973829	0.999415	Cped1	Not significant	Not significant
4.72115	0.0118561	0.361666	0.0327817	0.973849	0.999415	Phlpp1	Not significant	Not significant
3.30567	0.0143924	0.442303	0.0325396	0.974042	0.999415	Nars2	Not significant	Not significant
26.7854	0.00539828	0.166319	0.0324574	0.974107	0.999415	Nudt16l1	Not significant	Not significant
0.697128	-0.0310779	0.959507	-0.0323894	0.974161	0.999415	Pik3r5	Not significant	Not significant
10.2056	0.00777648	0.240951	0.0322741	0.974253	0.999415	Ipo9	Not significant	Not significant
5.36482	0.0108462	0.336195	0.0322617	0.974263	0.999415	Mlst8	Not significant	Not significant
2.07814	-0.0179494	0.557269	-0.0322095	0.974305	0.999415	Armcx1	Not significant	Not significant
4.87197	0.0115052	0.357248	0.0322051	0.974308	0.999415	Asxl1	Not significant	Not significant
7.68964	-0.00958961	0.298209	-0.0321573	0.974347	0.999415	Fbxo28	Not significant	Not significant
256.165	-0.00492313	0.15335	-0.032104	0.974389	0.999415	Cox8a	Not significant	Not significant
37.2871	0.00457402	0.14264	0.0320669	0.974419	0.999415	Kcnj11	Not significant	Not significant
2.59677	0.0165483	0.516621	0.0320317	0.974447	0.999415	Eif2ak3	Not significant	Not significant
6.53113	-0.00946593	0.295828	-0.0319981	0.974474	0.999415	Usp37	Not significant	Not significant
2.91118	0.0159605	0.502594	0.0317562	0.974667	0.999415	Npnt	Not significant	Not significant
9.57855	-0.00823758	0.260822	-0.0315831	0.974804	0.999415	Entpd1	Not significant	Not significant
0.240261	-0.0458952	1.4551	-0.0315409	0.974838	0.999415	Gpr174	Not significant	Not significant
1.00193	-0.0245629	0.781386	-0.031435	0.974923	0.999415	Gmip	Not significant	Not significant
96.5028	0.00332288	0.105942	0.0313651	0.974978	0.999415	Rheb	Not significant	Not significant
74.3771	-0.0039558	0.12625	-0.031333	0.975004	0.999415	Nop16	Not significant	Not significant
73.429	-0.00369333	0.120012	-0.0307747	0.975449	0.999415	Polr2d	Not significant	Not significant
600.27	-0.00215173	0.069941	-0.0307649	0.975457	0.999415	Mrps28	Not significant	Not significant
0.3458	0.0395882	1.29742	0.030513	0.975658	0.999415	Ifi27l2b	Not significant	Not significant
2.74922	0.0134724	0.443694	0.0303643	0.975777	0.999415	Gm42372	Not significant	Not significant
1.37232	-0.0197296	0.652212	-0.0302502	0.975867	0.999415	Caap1	Not significant	Not significant
35.7999	-0.00501787	0.166505	-0.0301365	0.975958	0.999415	Fdft1	Not significant	Not significant
11.4652	-0.00733966	0.244538	-0.0300144	0.976056	0.999415	Wdr45b	Not significant	Not significant
136.455	0.00279179	0.0936786	0.0298018	0.976225	0.999415	Stx8	Not significant	Not significant
4.01487	0.0117577	0.394976	0.0297681	0.976252	0.999415	Phlda1	Not significant	Not significant
59.3138	0.00360794	0.122317	0.0294966	0.976469	0.999415	Hdhd2	Not significant	Not significant
1.09277	0.0231973	0.787231	0.0294669	0.976492	0.999415	2810408I11Rik	Not significant	Not significant
61.3933	-0.00332042	0.11305	-0.0293712	0.976569	0.999415	Cbx3	Not significant	Not significant
40.226	-0.0044466	0.151583	-0.0293344	0.976598	0.999415	Arl8b	Not significant	Not significant
3.33386	0.0128663	0.439688	0.0292624	0.976655	0.999415	Ess2	Not significant	Not significant
14.3079	0.00615651	0.211398	0.0291228	0.976767	0.999415	Pagr1a	Not significant	Not significant
1067.76	-0.00232251	0.0799745	-0.0290407	0.976832	0.999415	Cox17	Not significant	Not significant
41.2026	-0.00651905	0.225634	-0.0288921	0.976951	0.999415	Ucp3	Not significant	Not significant
37.202	-0.004045	0.140085	-0.0288754	0.976964	0.999415	Cfap298	Not significant	Not significant
2.73287	-0.0152874	0.530396	-0.0288226	0.977006	0.999415	G2e3	Not significant	Not significant
13.3164	0.00709775	0.247463	0.028682	0.977118	0.999415	Nrf1	Not significant	Not significant
65.4468	0.00337714	0.117888	0.028647	0.977146	0.999415	Ppp1r7	Not significant	Not significant
58.4382	-0.00341673	0.12033	-0.0283948	0.977347	0.999415	Mef2a	Not significant	Not significant
5.49022	-0.0102719	0.362524	-0.0283344	0.977395	0.999415	Cyp20a1	Not significant	Not significant
1.32332	0.0202454	0.717836	0.0282034	0.9775	0.999415	Slc23a1	Not significant	Not significant
5.76377	0.00929012	0.329994	0.0281524	0.977541	0.999415	Peg13	Not significant	Not significant
10.8636	0.00664053	0.236721	0.0280521	0.977621	0.999415	Nrarp	Not significant	Not significant
5.70147	0.00939897	0.341024	0.027561	0.978012	0.999415	2700049A03Rik	Not significant	Not significant
16.7434	-0.00543166	0.197241	-0.0275382	0.97803	0.999415	Golga5	Not significant	Not significant
4.35278	0.010797	0.397804	0.0271414	0.978347	0.999415	Pqlc3	Not significant	Not significant
7.81105	0.00789249	0.291256	0.0270982	0.978381	0.999415	Snx14	Not significant	Not significant
1.48655	-0.0196237	0.724187	-0.0270976	0.978382	0.999415	Neurl3	Not significant	Not significant
18.8259	0.00508171	0.187899	0.0270449	0.978424	0.999415	Slc25a10	Not significant	Not significant
10.6274	0.00707692	0.261762	0.0270357	0.978431	0.999415	Psmd3	Not significant	Not significant
12.4301	-0.00682246	0.252654	-0.0270031	0.978457	0.999415	Ikzf5	Not significant	Not significant
114.82	-0.00252158	0.0939403	-0.0268424	0.978585	0.999415	Hnrnpk	Not significant	Not significant
6.62376	-0.0081438	0.3048	-0.0267185	0.978684	0.999415	Zbtb14	Not significant	Not significant
3.36864	-0.0113829	0.426298	-0.0267017	0.978698	0.999415	Tfe3	Not significant	Not significant
10.2249	0.00676484	0.253882	0.0266456	0.978742	0.999415	Hgsnat	Not significant	Not significant
14.0763	0.0056784	0.213791	0.0265605	0.97881	0.999415	Tor1b	Not significant	Not significant
3.0906	-0.011513	0.434504	-0.026497	0.978861	0.999415	Crlf3	Not significant	Not significant
23.0438	0.00432383	0.163287	0.0264799	0.978875	0.999415	Gskip	Not significant	Not significant
6057.54	0.00233566	0.0882431	0.0264685	0.978884	0.999415	Atp5e	Not significant	Not significant
2.31527	0.0139571	0.528099	0.026429	0.978915	0.999415	Galnt16	Not significant	Not significant
17.7248	0.00509429	0.194112	0.0262441	0.979063	0.999415	Sec23ip	Not significant	Not significant
49.6567	0.00314665	0.120331	0.0261498	0.979138	0.999415	Tbc1d15	Not significant	Not significant
676.067	-0.00367121	0.140846	-0.0260655	0.979205	0.999415	Sub1	Not significant	Not significant
32.1149	0.00435636	0.16755	0.0260004	0.979257	0.999415	Ddx39a	Not significant	Not significant
6.02144	-0.00839886	0.323349	-0.0259746	0.979278	0.999415	Mcph1	Not significant	Not significant
1.68235	-0.016807	0.650215	-0.0258484	0.979378	0.999415	Kcnk5	Not significant	Not significant
5.23577	0.00893979	0.347052	0.0257592	0.979449	0.999415	Abhd17c	Not significant	Not significant
5.78164	0.0087254	0.340344	0.025637	0.979547	0.999415	Timd2	Not significant	Not significant
207.574	-0.00230399	0.0901239	-0.0255647	0.979605	0.999415	Ciao2a	Not significant	Not significant
73.044	-0.00422438	0.165554	-0.0255165	0.979643	0.999415	Rora	Not significant	Not significant
7.93566	0.00727386	0.286457	0.0253925	0.979742	0.999415	Dhfr	Not significant	Not significant
3.21027	-0.0106974	0.421881	-0.0253565	0.979771	0.999415	Reln	Not significant	Not significant
461.936	-0.00215109	0.0849397	-0.0253249	0.979796	0.999415	Snrpd2	Not significant	Not significant
1.82625	-0.0145664	0.576142	-0.0252827	0.979829	0.999415	Chst2	Not significant	Not significant
47.1966	0.00338732	0.134981	0.0250948	0.979979	0.999415	Hmox2	Not significant	Not significant
329.74	0.00186284	0.0749151	0.024866	0.980162	0.999415	Ywhae	Not significant	Not significant
1.76133	-0.0144162	0.583845	-0.0246919	0.980301	0.999415	St6galnac2	Not significant	Not significant
39.5959	0.00404617	0.163937	0.0246813	0.980309	0.999415	Gadd45gip1	Not significant	Not significant
7.97427	-0.00738308	0.302865	-0.0243775	0.980552	0.999415	Phldb2	Not significant	Not significant
28.42	-0.00434089	0.179835	-0.0241382	0.980742	0.999415	Srgn	Not significant	Not significant
5.9851	-0.00838075	0.348789	-0.0240281	0.98083	0.999415	Coro1a	Not significant	Not significant
4.22617	0.00856387	0.357902	0.023928	0.98091	0.999415	Bicdl1	Not significant	Not significant
1.27588	-0.0162858	0.681304	-0.0239039	0.980929	0.999415	Tmtc4	Not significant	Not significant
1.83416	-0.0130794	0.549569	-0.0237993	0.981013	0.999415	Plagl2	Not significant	Not significant
232.758	0.00189108	0.0798747	0.0236755	0.981111	0.999415	Serpina1b	Not significant	Not significant
6.26092	0.00794836	0.336032	0.0236536	0.981129	0.999415	Cmtm8	Not significant	Not significant
11.6393	0.00577045	0.244937	0.0235589	0.981204	0.999415	Dnttip1	Not significant	Not significant
8.12315	0.00673062	0.286959	0.023455	0.981287	0.999415	Hnrnpll	Not significant	Not significant
25.842	-0.00399302	0.170406	-0.0234325	0.981305	0.999415	Tdo2	Not significant	Not significant
114.941	-0.00266312	0.113733	-0.0234156	0.981319	0.999415	Mrpl46	Not significant	Not significant
13.0139	0.00682118	0.291497	0.0234005	0.981331	0.999415	Ccn2	Not significant	Not significant
14.4783	0.00744266	0.319228	0.0233145	0.981399	0.999415	Mafb	Not significant	Not significant
4.98441	0.00842545	0.36173	0.0232921	0.981417	0.999415	Syt11	Not significant	Not significant
95.9865	0.00357777	0.15548	0.0230112	0.981641	0.999415	Anxa1	Not significant	Not significant
12.2186	0.00550268	0.239255	0.0229992	0.981651	0.999415	Zdhhc17	Not significant	Not significant
0.257478	-0.0857755	3.73557	-0.0229619	0.981681	0.999415	Tespa1	Not significant	Not significant
18.5983	-0.0043204	0.19059	-0.0226685	0.981915	0.999415	Erlec1	Not significant	Not significant
36.428	0.00372553	0.165893	0.0224574	0.982083	0.999415	Pdia3	Not significant	Not significant
5.15882	-0.00808343	0.360818	-0.0224031	0.982126	0.999415	Ints13	Not significant	Not significant
21.5808	-0.00382552	0.171595	-0.0222938	0.982214	0.999415	Get4	Not significant	Not significant
10.3541	0.00529321	0.238002	0.0222402	0.982256	0.999415	Cmip	Not significant	Not significant
0.788753	-0.0204526	0.928373	-0.0220306	0.982424	0.999415	Ccr7	Not significant	Not significant
120.71	-0.0024757	0.113181	-0.0218737	0.982549	0.999415	Mocs2	Not significant	Not significant
24.8004	-0.00415456	0.1902	-0.0218431	0.982573	0.999415	Tlcd4	Not significant	Not significant
27.8853	0.00444773	0.203895	0.0218139	0.982596	0.999415	Flna	Not significant	Not significant
749.094	-0.00364627	0.168057	-0.0216966	0.98269	0.999415	Rnasek	Not significant	Not significant
7.91979	0.00599743	0.277641	0.0216014	0.982766	0.999415	Zc2hc1a	Not significant	Not significant
11.8321	-0.00535097	0.248146	-0.0215638	0.982796	0.999415	Zzz3	Not significant	Not significant
2.25637	-0.0117707	0.548156	-0.0214733	0.982868	0.999415	Ppfia4	Not significant	Not significant
2.44654	0.0108835	0.508523	0.0214023	0.982925	0.999415	Klhl25	Not significant	Not significant
1.13194	-0.0180931	0.846353	-0.0213777	0.982944	0.999415	A430035B10Rik	Not significant	Not significant
1.0051	0.0159137	0.746629	0.021314	0.982995	0.999415	Slc16a11	Not significant	Not significant
2.24051	0.0121682	0.577894	0.0210561	0.983201	0.999415	Acot3	Not significant	Not significant
7.55712	0.00638128	0.303432	0.0210304	0.983221	0.999415	Entpd5	Not significant	Not significant
5.89669	0.00702563	0.334534	0.0210013	0.983245	0.999415	Dot1l	Not significant	Not significant
1.5936	-0.0115938	0.558703	-0.0207513	0.983444	0.999415	Adam23	Not significant	Not significant
5.47011	-0.00764327	0.369258	-0.020699	0.983486	0.999415	Cap1	Not significant	Not significant
793.035	0.0015027	0.0729125	0.0206097	0.983557	0.999415	Psmb3	Not significant	Not significant
13.8323	-0.00435824	0.211587	-0.0205979	0.983566	0.999415	Vgll4	Not significant	Not significant
2.65441	-0.00967182	0.470708	-0.0205474	0.983607	0.999415	Gm41077	Not significant	Not significant
24.8131	-0.00387454	0.189844	-0.0204091	0.983717	0.999415	Zbtb38	Not significant	Not significant
43.5777	0.00299535	0.147442	0.0203154	0.983792	0.999415	Ywhab	Not significant	Not significant
25.0962	0.00354069	0.174609	0.0202778	0.983822	0.999415	Nudt6	Not significant	Not significant
5.33031	-0.00684845	0.337941	-0.0202652	0.983832	0.999415	Oxsm	Not significant	Not significant
9.96528	-0.00509874	0.251756	-0.0202527	0.983842	0.999415	Eftud2	Not significant	Not significant
12.4426	-0.00478121	0.236593	-0.0202086	0.983877	0.999415	Arl16	Not significant	Not significant
7.32699	-0.00617584	0.30561	-0.0202082	0.983877	0.999415	Tasp1	Not significant	Not significant
12.6532	0.00463525	0.229515	0.0201958	0.983887	0.999415	Aqr	Not significant	Not significant
4.61622	-0.00730894	0.364215	-0.0200676	0.983989	0.999415	Rcc2	Not significant	Not significant
0.478648	0.0217888	1.08601	0.0200632	0.983993	0.999415	Ebi3	Not significant	Not significant
284.702	-0.00166244	0.0833507	-0.0199452	0.984087	0.999415	Ahsg	Not significant	Not significant
16.2935	0.00395948	0.199066	0.0198903	0.984131	0.999415	Tram1	Not significant	Not significant
101.531	-0.0021703	0.109474	-0.0198248	0.984183	0.999415	Ube2f	Not significant	Not significant
15.4908	0.00447988	0.226377	0.0197894	0.984211	0.999415	Ube2e3	Not significant	Not significant
10.3789	-0.00514197	0.260896	-0.0197089	0.984276	0.999415	Sgsm3	Not significant	Not significant
5.24227	0.00677861	0.34591	0.0195965	0.984365	0.999415	Ehhadh	Not significant	Not significant
3.48761	-0.00806976	0.414636	-0.0194623	0.984472	0.999415	Gimap1	Not significant	Not significant
21.4732	-0.0034953	0.180402	-0.0193751	0.984542	0.999415	Lsm1	Not significant	Not significant
6.28874	-0.00643406	0.332517	-0.0193495	0.984562	0.999415	Ptgfrn	Not significant	Not significant
351.551	0.001523	0.0787366	0.019343	0.984567	0.999415	Banf1	Not significant	Not significant
20.1438	0.00360299	0.186766	0.0192914	0.984609	0.999415	Tmem219	Not significant	Not significant
13.2428	-0.00470152	0.244185	-0.0192539	0.984639	0.999415	Aar2	Not significant	Not significant
3.60673	0.00823537	0.42914	0.0191904	0.984689	0.999415	Man1c1	Not significant	Not significant
4.68322	0.00711494	0.371653	0.019144	0.984726	0.999415	Plcd1	Not significant	Not significant
38.6237	-0.00284556	0.148747	-0.0191302	0.984737	0.999415	H2aj	Not significant	Not significant
13.59	-0.0045538	0.238957	-0.019057	0.984796	0.999415	Rnf170	Not significant	Not significant
4909.22	-0.00142336	0.0751269	-0.0189461	0.984884	0.999415	Uqcrb	Not significant	Not significant
5.45425	0.00613097	0.324101	0.0189168	0.984907	0.999415	Mme	Not significant	Not significant
0.639785	-0.0175844	0.949529	-0.0185191	0.985225	0.999415	Jaml	Not significant	Not significant
42.7304	-0.00253164	0.136829	-0.0185022	0.985238	0.999415	Ak2	Not significant	Not significant
80.8763	-0.00197863	0.107091	-0.0184761	0.985259	0.999415	Hnrnpab	Not significant	Not significant
5.68105	0.00575837	0.313796	0.0183507	0.985359	0.999415	Nubpl	Not significant	Not significant
13.0053	0.00414754	0.227821	0.0182052	0.985475	0.999415	Dusp28	Not significant	Not significant
96.8519	-0.00251443	0.138227	-0.0181906	0.985487	0.999415	Usp13	Not significant	Not significant
36.2855	0.00266792	0.146781	0.0181762	0.985498	0.999415	Hars	Not significant	Not significant
5.95021	0.00607528	0.334931	0.0181389	0.985528	0.999415	Zfp944	Not significant	Not significant
499.459	-0.00164667	0.0909668	-0.0181018	0.985558	0.999415	Grcc10	Not significant	Not significant
7.9967	0.00491936	0.276632	0.017783	0.985812	0.999415	Saa1	Not significant	Not significant
6.85385	-0.00540278	0.30497	-0.0177158	0.985866	0.999415	Zfp771	Not significant	Not significant
17.6183	0.00341451	0.194418	0.0175627	0.985988	0.999415	Snx27	Not significant	Not significant
86.573	0.00214439	0.1221	0.0175625	0.985988	0.999415	Mospd1	Not significant	Not significant
3.29399	0.00843278	0.485378	0.0173736	0.986139	0.999415	C2cd2l	Not significant	Not significant
4.96754	0.00634707	0.365335	0.0173733	0.986139	0.999415	Dancr	Not significant	Not significant
1.30579	0.011142	0.642279	0.0173475	0.986159	0.999415	Hcls1	Not significant	Not significant
50.1626	-0.00245928	0.141941	-0.0173261	0.986176	0.999415	Glrx2	Not significant	Not significant
3.53759	-0.00781652	0.45196	-0.0172947	0.986201	0.999415	A1cf	Not significant	Not significant
0.783583	0.0152978	0.886437	0.0172576	0.986231	0.999415	Cdh1	Not significant	Not significant
12.0025	0.00406552	0.239634	0.0169655	0.986464	0.999415	Apmap	Not significant	Not significant
1.01817	-0.0136153	0.806098	-0.0168904	0.986524	0.999415	Mal2	Not significant	Not significant
21.0254	0.00315807	0.187882	0.0168088	0.986589	0.999415	Epn2	Not significant	Not significant
7.89061	0.0051204	0.304711	0.0168041	0.986593	0.999415	Tnfrsf21	Not significant	Not significant
4.8966	-0.00596721	0.359447	-0.0166011	0.986755	0.999415	Rnf169	Not significant	Not significant
10.5694	0.00424358	0.256225	0.0165619	0.986786	0.999415	2310010J17Rik	Not significant	Not significant
5.81051	-0.00583824	0.353797	-0.0165017	0.986834	0.999415	Ugt3a2	Not significant	Not significant
168.803	0.00155464	0.0953981	0.0162963	0.986998	0.999415	1110004F10Rik	Not significant	Not significant
6.11147	0.00558396	0.345199	0.0161761	0.987094	0.999415	Csnk1g3	Not significant	Not significant
2.98502	0.00712872	0.440976	0.0161658	0.987102	0.999415	1700037H04Rik	Not significant	Not significant
58.5934	0.00240846	0.149001	0.016164	0.987104	0.999415	Ano5	Not significant	Not significant
4.05079	-0.00622473	0.386599	-0.0161013	0.987154	0.999415	Dnase2a	Not significant	Not significant
0.313336	0.0211468	1.3159	0.0160703	0.987178	0.999415	Cxcr5	Not significant	Not significant
30.1645	-0.00265531	0.165819	-0.0160133	0.987224	0.999415	Baz1b	Not significant	Not significant
1.80646	-0.00992745	0.621397	-0.015976	0.987254	0.999415	Ajuba	Not significant	Not significant
107.409	-0.00143268	0.0901406	-0.0158938	0.987319	0.999415	St13	Not significant	Not significant
8.35398	-0.00424964	0.267652	-0.0158775	0.987332	0.999415	1300017J02Rik	Not significant	Not significant
2.44174	-0.0076346	0.483706	-0.0157836	0.987407	0.999415	Acot12	Not significant	Not significant
1.36716	0.0104593	0.663432	0.0157654	0.987422	0.999415	Chst7	Not significant	Not significant
6.22762	-0.00888847	0.569539	-0.0156064	0.987548	0.999415	Gm51573	Not significant	Not significant
2.27804	-0.00787372	0.507278	-0.0155215	0.987616	0.999415	Tubb2b	Not significant	Not significant
5.97418	0.00509303	0.338562	0.0150431	0.987998	0.999415	Smarca1	Not significant	Not significant
10.2133	0.0037961	0.25274	0.0150198	0.988016	0.999415	Taf1	Not significant	Not significant
1.06263	-0.0117418	0.787784	-0.0149049	0.988108	0.999415	Sgk2	Not significant	Not significant
3973.29	0.00138025	0.0941043	0.0146672	0.988298	0.999415	Ndufc1	Not significant	Not significant
66.1418	0.00192431	0.134231	0.0143358	0.988562	0.999415	Cald1	Not significant	Not significant
6.32336	-0.00481586	0.337334	-0.0142762	0.98861	0.999415	Gnai1	Not significant	Not significant
127.171	0.00141217	0.0992366	0.0142304	0.988646	0.999415	Nme6	Not significant	Not significant
69.8158	-0.00179119	0.126154	-0.0141984	0.988672	0.999415	Commd2	Not significant	Not significant
13.7709	-0.00364119	0.257765	-0.014126	0.988729	0.999415	Nfil3	Not significant	Not significant
1.95527	-0.00800945	0.575613	-0.0139146	0.988898	0.999415	Atxn2l	Not significant	Not significant
63.0209	0.00185574	0.133581	0.0138922	0.988916	0.999415	Hectd1	Not significant	Not significant
17.7739	-0.00267059	0.197242	-0.0135397	0.989197	0.999415	Efr3a	Not significant	Not significant
16.6379	0.00267757	0.198165	0.0135119	0.989219	0.999415	Rab22a	Not significant	Not significant
4.58233	-0.00506728	0.382306	-0.0132545	0.989425	0.999415	Ablim3	Not significant	Not significant
81.8825	0.00193798	0.147297	0.0131569	0.989503	0.999415	2510002D24Rik	Not significant	Not significant
0.771966	0.0118052	0.900626	0.0131078	0.989542	0.999415	A630001G21Rik	Not significant	Not significant
16.2117	0.00265409	0.204085	0.0130048	0.989624	0.999415	Psip1	Not significant	Not significant
4.9607	0.00497179	0.384527	0.0129296	0.989684	0.999415	Slc22a23	Not significant	Not significant
45.5102	-0.00160777	0.124489	-0.0129149	0.989696	0.999415	Pno1	Not significant	Not significant
4.02994	-0.00516877	0.407222	-0.0126928	0.989873	0.999415	Hs1bp3	Not significant	Not significant
0.854668	-0.0121708	0.960331	-0.0126736	0.989888	0.999415	Cep152	Not significant	Not significant
7.51188	0.00368819	0.29239	0.0126139	0.989936	0.999415	Zfp317	Not significant	Not significant
42.8605	0.00198302	0.158344	0.0125235	0.990008	0.999415	Zc3h8	Not significant	Not significant
2.62907	-0.00609322	0.489114	-0.0124577	0.99006	0.999415	Tnfaip8l2	Not significant	Not significant
213.664	0.00118425	0.0958632	0.0123535	0.990144	0.999415	Wfdc21	Not significant	Not significant
32.6996	-0.00207091	0.168555	-0.0122863	0.990197	0.999415	Ubr2	Not significant	Not significant
24.737	-0.0021333	0.173843	-0.0122714	0.990209	0.999415	Ppp2r2a	Not significant	Not significant
13.5105	-0.00323069	0.267876	-0.0120604	0.990377	0.999415	Rbm47	Not significant	Not significant
10.5585	-0.00293337	0.243628	-0.0120404	0.990393	0.999415	Scmh1	Not significant	Not significant
2.3274	-0.00655518	0.5489	-0.0119424	0.990472	0.999415	Efnb2	Not significant	Not significant
5.21635	0.004036	0.34015	0.0118653	0.990533	0.999415	Mical1	Not significant	Not significant
8.33811	0.00325614	0.27593	0.0118006	0.990585	0.999415	Gbp7	Not significant	Not significant
4.98411	0.00430391	0.365671	0.0117699	0.990609	0.999415	Mettl4	Not significant	Not significant
62.1673	0.0014563	0.124633	0.0116847	0.990677	0.999415	Alkbh3	Not significant	Not significant
2.71814	-0.00582478	0.499651	-0.0116577	0.990699	0.999415	Nup160	Not significant	Not significant
1.06499	0.00807488	0.698417	0.0115617	0.990775	0.999415	Cd19	Not significant	Not significant
2.92394	0.00528684	0.457302	0.011561	0.990776	0.999415	Aif1l	Not significant	Not significant
74.6208	-0.00126991	0.110219	-0.0115217	0.990807	0.999415	Smu1	Not significant	Not significant
5.63869	-0.00388124	0.337911	-0.011486	0.990836	0.999415	Lonrf1	Not significant	Not significant
2.24251	0.00672869	0.590301	0.0113987	0.990905	0.999415	Poc1a	Not significant	Not significant
63.0794	0.00185295	0.162799	0.0113818	0.990919	0.999415	Timp3	Not significant	Not significant
6.82396	0.00514445	0.453778	0.0113369	0.990955	0.999415	1700001O22Rik	Not significant	Not significant
114.952	-0.00144526	0.127554	-0.0113306	0.99096	0.999415	Fuom	Not significant	Not significant
44.0219	0.00188024	0.168863	0.0111347	0.991116	0.99943	Myo10	Not significant	Not significant
32.9743	0.00178595	0.162033	0.0110221	0.991206	0.99943	Gnb1	Not significant	Not significant
68.0167	0.00125481	0.113973	0.0110097	0.991216	0.99943	Cldnd1	Not significant	Not significant
6.83267	-0.00328787	0.312622	-0.0105171	0.991609	0.999745	Tie1	Not significant	Not significant
37.5526	0.00165981	0.159725	0.0103917	0.991709	0.999764	Ipo7	Not significant	Not significant
1.11714	0.00725642	0.719099	0.010091	0.991949	0.99989	H2-K2	Not significant	Not significant
31.8268	-0.00157709	0.159817	-0.00986808	0.992127	0.99989	Rbm5	Not significant	Not significant
2467.68	0.000952677	0.0967421	0.00984759	0.992143	0.99989	Prdx1	Not significant	Not significant
154.597	-0.00106876	0.10981	-0.00973281	0.992234	0.99989	Tmem60	Not significant	Not significant
36.6729	-0.00142229	0.146167	-0.00973061	0.992236	0.99989	Klhdc2	Not significant	Not significant
1.19043	0.00693826	0.737583	0.00940675	0.992495	1	Foxa3	Not significant	Not significant
4.82005	0.00348646	0.373362	0.00933802	0.992549	1	Myof	Not significant	Not significant
332.205	0.00113492	0.122587	0.00925805	0.992613	1	1810037I17Rik	Not significant	Not significant
19.9738	-0.00176793	0.195688	-0.00903443	0.992792	1	Eif1ad	Not significant	Not significant
0.0515262	0.0296814	3.30458	0.0089819	0.992834	1	Ccl19-ps1	Not significant	Not significant
11.8905	-0.00193865	0.228352	-0.00848975	0.993226	1	Atp2c1	Not significant	Not significant
5.79317	-0.00267923	0.318775	-0.00840477	0.993294	1	Rfng	Not significant	Not significant
20.0045	-0.00164998	0.196786	-0.00838465	0.99331	1	Prpf18	Not significant	Not significant
1.88848	-0.00458761	0.548565	-0.00836293	0.993327	1	Cd84	Not significant	Not significant
21.1967	0.00155562	0.188151	0.00826789	0.993403	1	Rps6ka3	Not significant	Not significant
1.97641	-0.00478895	0.582358	-0.00822338	0.993439	1	Crybg1	Not significant	Not significant
7.70926	0.00246292	0.300463	0.00819709	0.99346	1	Ubald2	Not significant	Not significant
274.746	0.000700255	0.0904275	0.00774382	0.993821	1	Slc25a5	Not significant	Not significant
2.2645	0.00394242	0.533581	0.0073886	0.994105	1	Vmac	Not significant	Not significant
281.979	-0.000716581	0.098589	-0.00726836	0.994201	1	Trappc2l	Not significant	Not significant
8.09999	-0.00201409	0.278305	-0.007237	0.994226	1	Riox2	Not significant	Not significant
44.4375	-0.0010495	0.14658	-0.00715989	0.994287	1	Cdc37l1	Not significant	Not significant
432.121	0.000645057	0.0914414	0.00705432	0.994372	1	Rack1	Not significant	Not significant
8.54446	-0.00179546	0.256436	-0.00700162	0.994414	1	Ing3	Not significant	Not significant
2.57547	0.00374005	0.545458	0.00685672	0.994529	1	Erg	Not significant	Not significant
4.90351	0.00242293	0.353589	0.00685239	0.994533	1	Armcx5	Not significant	Not significant
45.8184	0.00121279	0.178055	0.00681133	0.994565	1	Slain2	Not significant	Not significant
20.9004	0.00123984	0.183065	0.00677269	0.994596	1	Lama4	Not significant	Not significant
50.5463	-0.00088152	0.134201	-0.00656864	0.994759	1	Cdpf1	Not significant	Not significant
175.26	-0.000637301	0.0972505	-0.00655318	0.994771	1	Rpl34	Not significant	Not significant
19.8707	0.00149486	0.230731	0.00647879	0.994831	1	Cav2	Not significant	Not significant
5.80024	0.00213725	0.332054	0.00643645	0.994864	1	Thap2	Not significant	Not significant
576.069	0.000425825	0.069889	0.00609288	0.995139	1	Scp2	Not significant	Not significant
4.77427	0.00210462	0.350082	0.0060118	0.995203	1	Pik3c2b	Not significant	Not significant
24.1617	-0.0011272	0.190515	-0.00591657	0.995279	1	Xrcc4	Not significant	Not significant
7.81571	0.00169919	0.287446	0.00591134	0.995283	1	Zkscan3	Not significant	Not significant
14.0037	0.00126853	0.21677	0.00585194	0.995331	1	Asf1a	Not significant	Not significant
14.5452	0.00117686	0.207791	0.00566368	0.995481	1	Rnaseh2a	Not significant	Not significant
42.016	0.000757846	0.136191	0.00556456	0.99556	1	Dcaf17	Not significant	Not significant
7.81887	0.00166616	0.301372	0.00552859	0.995589	1	Nfkb1	Not significant	Not significant
2.06223	0.00272337	0.508883	0.00535167	0.99573	1	Pwwp2b	Not significant	Not significant
2.6084	-0.00251257	0.489565	-0.00513224	0.995905	1	Zfp948	Not significant	Not significant
9.34226	-0.00140809	0.278886	-0.00504899	0.995972	1	Smchd1	Not significant	Not significant
13.2354	-0.00129226	0.256929	-0.00502964	0.995987	1	Car4	Not significant	Not significant
12.8841	-0.00114547	0.232144	-0.0049343	0.996063	1	Dele1	Not significant	Not significant
0.841619	0.00410916	0.852137	0.00482218	0.996152	1	Atp1a4	Not significant	Not significant
862.254	-0.000369894	0.077783	-0.00475547	0.996206	1	Map1lc3b	Not significant	Not significant
66.7513	-0.000608438	0.131944	-0.00461135	0.996321	1	Srsf3	Not significant	Not significant
5.74847	-0.00149792	0.330098	-0.00453781	0.996379	1	Casr	Not significant	Not significant
115.483	-0.000406728	0.0897917	-0.00452968	0.996386	1	Mrpl16	Not significant	Not significant
2.80559	0.00216311	0.478188	0.00452355	0.996391	1	Arvcf	Not significant	Not significant
18.8287	-0.00079592	0.185115	-0.00429959	0.996569	1	Ythdc1	Not significant	Not significant
0.0292129	-0.0161195	3.7497	-0.00429889	0.99657	1	Clec2i	Not significant	Not significant
7.16713	0.00133584	0.31338	0.00426268	0.996599	1	Aacs	Not significant	Not significant
10.6586	0.00108209	0.260468	0.00415441	0.996685	1	Agfg1	Not significant	Not significant
1.73055	-0.00250157	0.608894	-0.00410838	0.996722	1	Slc25a32	Not significant	Not significant
50.9648	-0.000547369	0.143078	-0.00382566	0.996948	1	Nfia	Not significant	Not significant
2.64549	-0.00185249	0.508444	-0.00364345	0.997093	1	Col16a1	Not significant	Not significant
18.2186	-0.000803873	0.22135	-0.00363169	0.997102	1	Slc25a46	Not significant	Not significant
716.404	-0.000327351	0.0904733	-0.00361821	0.997113	1	Psmc3	Not significant	Not significant
38.8832	-0.000508769	0.140655	-0.00361715	0.997114	1	Las1l	Not significant	Not significant
0.994126	0.00288965	0.823288	0.00350989	0.9972	1	Plk4	Not significant	Not significant
0.836256	0.00301382	0.890724	0.00338356	0.9973	1	Celsr1	Not significant	Not significant
0.538726	-0.00314589	0.974456	-0.00322836	0.997424	1	Enpp6	Not significant	Not significant
2.84579	0.00137601	0.446993	0.00307837	0.997544	1	Pcid2	Not significant	Not significant
1.74742	0.00172833	0.562749	0.00307123	0.99755	1	Lrp3	Not significant	Not significant
8.79037	-0.000775545	0.272496	-0.00284608	0.997729	1	Supt20	Not significant	Not significant
5.72192	-0.000937402	0.346271	-0.00270713	0.99784	1	Zdhhc20	Not significant	Not significant
1.14534	0.00203512	0.766845	0.00265388	0.997883	1	Dennd2d	Not significant	Not significant
5.62097	0.000853147	0.337668	0.00252659	0.997984	1	Prpf40b	Not significant	Not significant
34.9414	-0.000404272	0.162159	-0.00249306	0.998011	1	Slc6a6	Not significant	Not significant
0.20415	0.00382829	1.60912	0.00237912	0.998102	1	Mup4	Not significant	Not significant
5.76867	-0.000795818	0.343739	-0.00231518	0.998153	1	Dpys	Not significant	Not significant
4.02452	0.000889028	0.393144	0.00226133	0.998196	1	Cxcl9	Not significant	Not significant
3620.75	0.000188904	0.0845727	0.00223363	0.998218	1	Atp5mpl	Not significant	Not significant
8.94876	0.000636483	0.291218	0.00218559	0.998256	1	Foxp1	Not significant	Not significant
0.188847	0.0032569	1.51637	0.00214783	0.998286	1	Ppp1r1b	Not significant	Not significant
16.0753	-0.000407628	0.20837	-0.00195627	0.998439	1	Gpr180	Not significant	Not significant
1.13589	-0.00149917	0.772809	-0.00193989	0.998452	1	Plaur	Not significant	Not significant
23.7571	-0.000314626	0.167169	-0.00188209	0.998498	1	Imp3	Not significant	Not significant
35.5936	0.000253733	0.153071	0.00165762	0.998677	1	Slc39a1	Not significant	Not significant
5.51491	0.000542365	0.327952	0.00165379	0.99868	1	L3mbtl2	Not significant	Not significant
2.14625	0.000828362	0.541544	0.00152963	0.99878	1	Arhgap15	Not significant	Not significant
13.8345	-0.000318352	0.220831	-0.00144161	0.99885	1	Kremen1	Not significant	Not significant
9.83737	-0.000344457	0.257312	-0.00133867	0.998932	1	Gm35546	Not significant	Not significant
0.989631	-0.00101427	0.786097	-0.00129026	0.998971	1	Cep128	Not significant	Not significant
312.79	0.000103616	0.0839412	0.00123439	0.999015	1	Bola3	Not significant	Not significant
2.86382	0.000491184	0.488792	0.00100489	0.999198	1	2810454H06Rik	Not significant	Not significant
2.89685	-0.000392638	0.459707	-0.000854105	0.999319	1	Plekho1	Not significant	Not significant
0.796615	0.000603904	0.881106	0.000685394	0.999453	1	Galnt6	Not significant	Not significant
6.07183	-0.000186124	0.324221	-0.000574066	0.999542	1	Enpep	Not significant	Not significant
0.526214	0.000563284	1.00559	0.00056015	0.999553	1	Orai2	Not significant	Not significant
24.2029	-7.43728e-05	0.16855	-0.000441251	0.999648	1	Slc35a1	Not significant	Not significant
4.84407	0.000115379	0.36272	0.000318093	0.999746	1	Hdac7	Not significant	Not significant
1.5486	0.000185122	0.687201	0.000269386	0.999785	1	Ust	Not significant	Not significant
60.5806	-3.40157e-05	0.141362	-0.000240628	0.999808	1	Pcyt1a	Not significant	Not significant
9.19803	-4.63999e-05	0.260402	-0.000178186	0.999858	1	Sh3rf2	Not significant	Not significant
37.0387	1.38432e-05	0.132741	0.000104288	0.999917	1	Ggnbp2	Not significant	Not significant
0.0253612	0	3.7497	0	1	1	Gprin3	Not significant	Not significant
0.0943672	0	2.73237	0	1	1	Izumo1r	Not significant	Not significant
5.98405	-1.11896	0.353688	-3.16368	0.00155788	0.999415	Atl3	Significant	Down regulated
2.56509	-1.72654	0.555351	-3.10891	0.0018778	0.999415	Angpt2	Significant	Down regulated
6.46929	-1.05592	0.350741	-3.01054	0.00260786	0.999415	Kdm6a	Significant	Down regulated
3.9492	-1.43265	0.475994	-3.00981	0.00261411	0.999415	Perp	Significant	Down regulated
3.38803	-1.44221	0.490504	-2.94026	0.00327936	0.999415	Creb3l1	Significant	Down regulated
6.23587	-1.19385	0.41902	-2.84915	0.00438365	0.999415	Sbsn	Significant	Down regulated
2.39934	-1.68624	0.601632	-2.80278	0.00506649	0.999415	Neu3	Significant	Down regulated
2.87265	-1.36442	0.509877	-2.67598	0.00745117	0.999415	Emilin1	Significant	Down regulated
3.60973	-1.24195	0.466086	-2.66465	0.00770693	0.999415	Vamp2	Significant	Down regulated
1.42304	-2.40211	0.915369	-2.6242	0.00868525	0.999415	Dsp	Significant	Down regulated
3.18182	-1.26081	0.483567	-2.6073	0.00912587	0.999415	Plxna1	Significant	Down regulated
2.71291	-1.27126	0.508276	-2.50113	0.0123799	0.999415	Yju2	Significant	Down regulated
3.99512	-1.11723	0.447441	-2.49694	0.0125272	0.999415	Unc93b1	Significant	Down regulated
2.05081	-1.57797	0.633038	-2.49269	0.0126779	0.999415	Cenpt	Significant	Down regulated
2.30093	-3.09777	1.28085	-2.41852	0.0155838	0.999415	Dmkn	Significant	Down regulated
1.65408	-1.66333	0.696327	-2.38873	0.0169069	0.999415	Vav3	Significant	Down regulated
1.74197	-1.76089	0.738676	-2.38384	0.0171329	0.999415	Ces1b	Significant	Down regulated
1.9107	-1.3706	0.578976	-2.36729	0.017919	0.999415	Cdc25a	Significant	Down regulated
3.00799	-1.19699	0.505737	-2.36683	0.0179411	0.999415	Mira	Significant	Down regulated
3.93815	-1.01577	0.42941	-2.36549	0.018006	0.999415	Fcrls	Significant	Down regulated
1.31005	-1.99453	0.855195	-2.33226	0.0196871	0.999415	Itpr3	Significant	Down regulated
2.96176	-1.21202	0.519682	-2.33223	0.0196886	0.999415	Agxt2	Significant	Down regulated
3.85081	-1.06327	0.456271	-2.33034	0.0197882	0.999415	Glyctk	Significant	Down regulated
0.680395	-2.16006	0.932259	-2.31701	0.0205031	0.999415	Tlr7	Significant	Down regulated
1.22333	-2.13352	0.922325	-2.31319	0.020712	0.999415	Mia	Significant	Down regulated
1.95777	-1.56541	0.688378	-2.27406	0.0229626	0.999415	Mir99ahg	Significant	Down regulated
4.7698	-1.18569	0.522368	-2.26984	0.0232174	0.999415	Cilp2	Significant	Down regulated
2.43522	-1.26662	0.563548	-2.24758	0.0246028	0.999415	Tmc6	Significant	Down regulated
1.14831	-1.98866	0.886189	-2.24406	0.0248283	0.999415	Gm10433	Significant	Down regulated
2.54122	-1.28955	0.584305	-2.20698	0.0273152	0.999415	Car13	Significant	Down regulated
2.36487	-1.3502	0.612514	-2.20436	0.0274994	0.999415	Mob3c	Significant	Down regulated
1.44128	-1.58209	0.718836	-2.2009	0.0277432	0.999415	Adcyap1r1	Significant	Down regulated
2.6029	-1.10307	0.501887	-2.19784	0.0279604	0.999415	Sucnr1	Significant	Down regulated
1.33861	-1.69444	0.781584	-2.16796	0.0301621	0.999415	Nme7	Significant	Down regulated
1.7504	-1.38741	0.647748	-2.14191	0.0322011	0.999415	Agbl3	Significant	Down regulated
2.55654	-1.18315	0.552966	-2.13965	0.032383	0.999415	Cog8	Significant	Down regulated
2.04295	-1.21684	0.569616	-2.13625	0.0326588	0.999415	A130077B15Rik	Significant	Down regulated
2.0171	-1.33732	0.626099	-2.13595	0.0326832	0.999415	Gm39213	Significant	Down regulated
2.07604	-1.29528	0.61264	-2.11426	0.0344931	0.999415	Tmem260	Significant	Down regulated
1.85196	-1.2575	0.598245	-2.10198	0.0355549	0.999415	Mterf1a	Significant	Down regulated
1.07022	-1.81586	0.86645	-2.09575	0.0361043	0.999415	Oxtr	Significant	Down regulated
1.30269	-1.80143	0.85972	-2.09537	0.0361379	0.999415	Nid2	Significant	Down regulated
1.51704	-1.423	0.681999	-2.08651	0.0369327	0.999415	Rassf7	Significant	Down regulated
0.891237	-1.89024	0.90709	-2.08385	0.0371736	0.999415	Poli	Significant	Down regulated
2.30297	-1.18609	0.571505	-2.07537	0.0379521	0.999415	A4galt	Significant	Down regulated
1.15244	-1.75047	0.846106	-2.06885	0.0385598	0.999415	Acsm5	Significant	Down regulated
1.50348	-1.60316	0.775398	-2.06753	0.0386842	0.999415	Mcub	Significant	Down regulated
0.760555	-1.85665	0.900196	-2.0625	0.0391601	0.999415	Zfp688	Significant	Down regulated
2.38481	-1.24153	0.604928	-2.05235	0.0401353	0.999415	Dapl1	Significant	Down regulated
1.46357	-1.47247	0.72306	-2.03645	0.0417053	0.999415	Arhgap27	Significant	Down regulated
1.52134	-1.47484	0.727494	-2.02728	0.0426335	0.999415	Fgfr3	Significant	Down regulated
2.20492	-1.09705	0.5426	-2.02184	0.0431925	0.999415	Avl9	Significant	Down regulated
2.29057	-1.15787	0.573841	-2.01776	0.0436167	0.999415	4930503L19Rik	Significant	Down regulated
1.63721	-1.49317	0.74233	-2.01147	0.0442759	0.999415	Atf6b	Significant	Down regulated
0.887181	-1.71484	0.852647	-2.01119	0.0443051	0.999415	Zfp595	Significant	Down regulated
1.06029	-1.79586	0.893167	-2.01067	0.0443604	0.999415	Gm10687	Significant	Down regulated
0.833641	-1.69973	0.854352	-1.98949	0.0466468	0.999415	Vill	Significant	Down regulated
1.3464	-1.53931	0.774334	-1.98792	0.0468207	0.999415	Parp11	Significant	Down regulated
1.33367	-1.51826	0.764392	-1.98623	0.0470079	0.999415	Phf12	Significant	Down regulated
2.49297	-1.14264	0.577477	-1.97867	0.0478529	0.999415	Nova1	Significant	Down regulated
2.40895	-1.08237	0.5488	-1.97225	0.0485814	0.999415	Map3k6	Significant	Down regulated
0.445403	-2.01709	1.02608	-1.96583	0.0493187	0.999415	Fcmr	Significant	Down regulated

### Sheet: res_df_SCAT SS vs GG
baseMean	log2FoldChange	lfcSE	stat	pvalue	padj	gene	significant	regulation
34.8838	2.53084	0.329957	7.67022	1.71706e-14	2.13088e-10	Tirap	Significant	Up regulated
5.02312	1.32611	0.426876	3.10655	0.00189286	0.999875	Rap1gap2	Significant	Up regulated
3.83728	1.26872	0.411112	3.08607	0.00202821	0.999875	Ccdc141	Significant	Up regulated
3.25725	1.33868	0.445212	3.00684	0.00263976	0.999875	Thumpd2	Significant	Up regulated
4.04948	1.13078	0.399019	2.8339	0.0045984	0.999875	Tyw3	Significant	Up regulated
3.19922	1.16421	0.430091	2.7069	0.00679154	0.999875	Cyb5d1	Significant	Up regulated
2.79983	1.61789	0.605859	2.6704	0.00757601	0.999875	Rhebl1	Significant	Up regulated
2.96576	1.20764	0.463177	2.60729	0.00912608	0.999875	Dcp1b	Significant	Up regulated
4.15285	1.00421	0.386765	2.59643	0.00941995	0.999875	Plekha8	Significant	Up regulated
11.5593	1.05986	0.411676	2.5745	0.0100384	0.999875	Spp1	Significant	Up regulated
1.90081	1.70026	0.672605	2.52787	0.0114755	0.999875	4933409K07Rik	Significant	Up regulated
2.68313	1.2211	0.491105	2.48643	0.0129031	0.999875	Cenpl	Significant	Up regulated
3.12924	1.16129	0.478795	2.42545	0.0152894	0.999875	Calcoco1	Significant	Up regulated
4.16646	1.09297	0.45904	2.381	0.0172656	0.999875	Wdpcp	Significant	Up regulated
1.48351	2.02646	0.871206	2.32604	0.0200162	0.999875	3425401B19Rik	Significant	Up regulated
2.34501	1.44372	0.626955	2.30274	0.0212934	0.999875	Tent5c	Significant	Up regulated
2.81864	1.22247	0.533136	2.29297	0.0218495	0.999875	Hoxa5	Significant	Up regulated
3.12564	1.13165	0.495415	2.28425	0.0223571	0.999875	D11Wsu47e	Significant	Up regulated
2.76335	1.0785	0.475847	2.26648	0.0234217	0.999875	AA388235	Significant	Up regulated
3.32781	1.09551	0.495744	2.20984	0.0271165	0.999875	Rbm24	Significant	Up regulated
0.615577	2.12544	0.995292	2.1355	0.0327205	0.999875	Gm15638	Significant	Up regulated
3.16025	1.2109	0.569134	2.12762	0.0333686	0.999875	Lrrc30	Significant	Up regulated
2.18393	1.06564	0.518462	2.05538	0.039842	0.999875	4632428C04Rik	Significant	Up regulated
5.6972	1.07258	0.523617	2.0484	0.0405206	0.999875	G530011O06Rik	Significant	Up regulated
2.33116	1.14663	0.563906	2.03337	0.0420155	0.999875	Arfgap2	Significant	Up regulated
1.58851	1.23745	0.614115	2.01501	0.0439038	0.999875	Hhatl	Significant	Up regulated
50.3065	0.457007	0.129813	3.52051	0.00043072	0.999875	Cwf19l2	Not significant	Not significant
29.2063	0.498109	0.149852	3.324	0.000887346	0.999875	Cdc40	Not significant	Not significant
16.9165	-0.605617	0.18895	-3.20517	0.00134984	0.999875	Fbxl20	Not significant	Not significant
77.1234	0.57782	0.180438	3.20232	0.00136326	0.999875	Mgp	Not significant	Not significant
24.7844	0.580262	0.185246	3.13239	0.00173388	0.999875	Saysd1	Not significant	Not significant
8.12368	-0.872412	0.289075	-3.01794	0.00254497	0.999875	Bysl	Not significant	Not significant
19.4522	-0.663057	0.224758	-2.9501	0.00317675	0.999875	Lss	Not significant	Not significant
25.9631	0.52991	0.180827	2.93048	0.00338435	0.999875	Mphosph10	Not significant	Not significant
17.7063	-0.664122	0.227984	-2.91302	0.00357954	0.999875	Gm42067	Not significant	Not significant
11.5769	-0.771233	0.265095	-2.90927	0.00362278	0.999875	Bloc1s5	Not significant	Not significant
9.3664	0.818352	0.281905	2.90293	0.00369685	0.999875	Hps4	Not significant	Not significant
17.6636	-0.677365	0.235908	-2.87131	0.00408769	0.999875	Tlcd2	Not significant	Not significant
76.6373	-0.545337	0.190512	-2.86248	0.00420346	0.999875	Ptges	Not significant	Not significant
489.439	-0.548698	0.192464	-2.8509	0.0043595	0.999875	Comt	Not significant	Not significant
175.604	-0.449476	0.160884	-2.79379	0.00520939	0.999875	Slc25a10	Not significant	Not significant
18.2595	-0.7823	0.280739	-2.78658	0.00532677	0.999875	Pth1r	Not significant	Not significant
27.4667	-0.487301	0.176387	-2.76268	0.00573296	0.999875	Bcl2l13	Not significant	Not significant
496.018	-0.495496	0.181647	-2.7278	0.00637578	0.999875	Orm1	Not significant	Not significant
6.09409	-0.922547	0.338894	-2.72223	0.00648433	0.999875	Unc5a	Not significant	Not significant
199.25	-0.575904	0.212008	-2.71642	0.00659916	0.999875	Insig1	Not significant	Not significant
15.9572	-0.609426	0.225199	-2.70617	0.00680644	0.999875	Cdk16	Not significant	Not significant
9.59677	-0.733644	0.274148	-2.67609	0.00744861	0.999875	Top1mt	Not significant	Not significant
11.285	-0.882977	0.330982	-2.66775	0.00763621	0.999875	Adam12	Not significant	Not significant
11.7632	-0.800936	0.300371	-2.66648	0.00766492	0.999875	Atp10d	Not significant	Not significant
69.014	-0.550685	0.207202	-2.65772	0.00786721	0.999875	Sh3pxd2a	Not significant	Not significant
15.3983	-0.569399	0.21442	-2.65553	0.00791835	0.999875	Zswim8	Not significant	Not significant
146.096	-0.368513	0.1393	-2.64545	0.00815811	0.999875	Lgals3bp	Not significant	Not significant
48.7954	-0.478222	0.181101	-2.64064	0.00827499	0.999875	Mogat1	Not significant	Not significant
13.2352	0.549261	0.20819	2.63827	0.0083331	0.999875	Tmcc1	Not significant	Not significant
25.1195	-0.698765	0.267604	-2.61119	0.00902282	0.999875	Parm1	Not significant	Not significant
6.53104	0.881802	0.33869	2.60357	0.00922592	0.999875	Adrb2	Not significant	Not significant
52.7046	-0.332509	0.127819	-2.60141	0.00928414	0.999875	Pef1	Not significant	Not significant
19.5391	-0.475743	0.183548	-2.59193	0.00954405	0.999875	Dpp7	Not significant	Not significant
35.2622	-0.544197	0.210455	-2.58581	0.00971497	0.999875	Paqr9	Not significant	Not significant
10.7804	0.641461	0.248102	2.58547	0.00972458	0.999875	Med20	Not significant	Not significant
61.855	-0.441452	0.17077	-2.58507	0.00973593	0.999875	Acbd4	Not significant	Not significant
9.187	0.813987	0.315497	2.58001	0.00987968	0.999875	Gfra2	Not significant	Not significant
7.78252	0.718236	0.27878	2.57635	0.00998489	0.999875	Senp1	Not significant	Not significant
7.18463	-0.900114	0.350212	-2.5702	0.010164	0.999875	Echdc1	Not significant	Not significant
158.617	-0.450226	0.175246	-2.56911	0.010196	0.999875	Pnpla3	Not significant	Not significant
22.6366	-0.482006	0.187788	-2.56676	0.0102654	0.999875	Btd	Not significant	Not significant
33.2299	0.39053	0.152374	2.56297	0.010378	0.999875	Haus1	Not significant	Not significant
5463.49	-0.732236	0.286157	-2.55886	0.0105017	0.999875	Thrsp	Not significant	Not significant
40.6578	-0.398397	0.155979	-2.55418	0.0106439	0.999875	Fech	Not significant	Not significant
60.5201	-0.316448	0.124004	-2.55192	0.010713	0.999875	Plbd1	Not significant	Not significant
17.0723	0.552025	0.217208	2.54146	0.011039	0.999875	Erich1	Not significant	Not significant
19.256	0.537021	0.211659	2.5372	0.0111742	0.999875	Rnd3	Not significant	Not significant
20.6236	-0.503393	0.19893	-2.5305	0.01139	0.999875	Gypc	Not significant	Not significant
17.6501	0.475305	0.188055	2.52748	0.0114883	0.999875	Bms1	Not significant	Not significant
94.2342	-0.282152	0.111969	-2.51992	0.0117381	0.999875	Lman2	Not significant	Not significant
20.4372	-0.471494	0.187733	-2.51152	0.0120213	0.999875	Nudt1	Not significant	Not significant
8.69744	-0.651723	0.260353	-2.50323	0.0123067	0.999875	Arfip2	Not significant	Not significant
47.7748	0.400982	0.160312	2.50127	0.012375	0.999875	Ccdc82	Not significant	Not significant
1008.45	-0.313626	0.125866	-2.49174	0.012712	0.999875	Ctsd	Not significant	Not significant
118.955	-0.379127	0.152244	-2.49026	0.0127648	0.999875	Aldh1a7	Not significant	Not significant
22.1252	-0.422138	0.16971	-2.48741	0.0128676	0.999875	Ubap1	Not significant	Not significant
260.727	-0.425439	0.171115	-2.48628	0.0129087	0.999875	Hsd11b1	Not significant	Not significant
5.94371	0.834349	0.337289	2.47369	0.0133726	0.999875	She	Not significant	Not significant
558.344	-0.642483	0.26089	-2.46265	0.0137913	0.999875	Agpat2	Not significant	Not significant
427.646	-0.466659	0.190078	-2.4551	0.0140847	0.999875	Dgat2	Not significant	Not significant
20.0736	0.536686	0.218609	2.45501	0.0140882	0.999875	Cdkn1b	Not significant	Not significant
133.145	-0.447458	0.182294	-2.4546	0.0141043	0.999875	Deptor	Not significant	Not significant
11.6828	-0.562809	0.230108	-2.44584	0.0144514	0.999875	Gab2	Not significant	Not significant
175.5	-0.450816	0.184996	-2.4369	0.0148138	0.999875	Hsd17b12	Not significant	Not significant
66.738	-0.29991	0.123171	-2.43491	0.0148955	0.999875	Ppp2ca	Not significant	Not significant
7.61073	0.760232	0.31709	2.39753	0.016506	0.999875	Bahd1	Not significant	Not significant
327.209	-0.444589	0.185528	-2.39634	0.0165597	0.999875	Mrap	Not significant	Not significant
368.186	-0.496736	0.207438	-2.39462	0.0166376	0.999875	Pcx	Not significant	Not significant
37.4919	-0.453999	0.189619	-2.39427	0.0166536	0.999875	Gale	Not significant	Not significant
4.18063	0.931213	0.388963	2.39409	0.0166615	0.999875	Dkk3	Not significant	Not significant
8.20457	0.640573	0.267684	2.39302	0.0167103	0.999875	Fam199x	Not significant	Not significant
9.55605	-0.582022	0.243809	-2.38721	0.016977	0.999875	Ttll12	Not significant	Not significant
17.948	-0.544518	0.229176	-2.37599	0.0175021	0.999875	Map6	Not significant	Not significant
4.37784	0.948691	0.399441	2.37504	0.0175468	0.999875	A330023F24Rik	Not significant	Not significant
104.882	-0.370222	0.156734	-2.36211	0.0181715	0.999875	Car5b	Not significant	Not significant
37.5918	0.319977	0.135518	2.36114	0.0182188	0.999875	Rbms1	Not significant	Not significant
30.5461	-0.395403	0.167692	-2.3579	0.0183784	0.999875	Ano10	Not significant	Not significant
5.3268	-0.756224	0.32092	-2.35643	0.0184518	0.999875	Ficd	Not significant	Not significant
16.412	0.473626	0.201128	2.35485	0.0185301	0.999875	Prex2	Not significant	Not significant
34.6116	0.372401	0.158148	2.35476	0.0185345	0.999875	Svbp	Not significant	Not significant
27.9004	0.622167	0.264285	2.35415	0.0185651	0.999875	Tef	Not significant	Not significant
23.4048	-0.470457	0.200519	-2.3462	0.0189659	0.999875	Slc38a10	Not significant	Not significant
94.3893	-0.312422	0.133256	-2.34453	0.0190513	0.999875	Stt3b	Not significant	Not significant
511.119	-0.509574	0.217946	-2.33808	0.0193833	0.999875	Plin2	Not significant	Not significant
10.2773	0.593035	0.253657	2.33794	0.0193905	0.999875	Meox2	Not significant	Not significant
85.9649	0.359752	0.154004	2.33599	0.0194917	0.999875	Srsf7	Not significant	Not significant
31.1751	-0.358085	0.153393	-2.33444	0.0195729	0.999875	Dnajc5	Not significant	Not significant
9.38992	-0.620579	0.267316	-2.32152	0.0202589	0.999875	Usp37	Not significant	Not significant
5.65927	-0.755706	0.325621	-2.32081	0.020297	0.999875	Fbxw9	Not significant	Not significant
4.67027	0.847098	0.365744	2.3161	0.0205531	0.999875	Rcan3	Not significant	Not significant
38.7468	-0.364659	0.157456	-2.31595	0.0205611	0.999875	Pcca	Not significant	Not significant
64.9889	0.288896	0.125071	2.30986	0.0208961	0.999875	Sri	Not significant	Not significant
8.85073	0.645068	0.279371	2.309	0.0209435	0.999875	Abhd13	Not significant	Not significant
16.4743	-0.496479	0.215584	-2.30295	0.0212814	0.999875	Ppp1r9b	Not significant	Not significant
5.45208	-0.808424	0.351263	-2.30147	0.0213649	0.999875	Siglec1	Not significant	Not significant
102.787	-0.266146	0.115696	-2.30039	0.0214264	0.999875	Lamtor1	Not significant	Not significant
13.1111	-0.613799	0.267406	-2.29538	0.0217114	0.999875	Cables1	Not significant	Not significant
48.9351	0.293847	0.128103	2.29383	0.0218004	0.999875	Cir1	Not significant	Not significant
42.4576	-0.456313	0.198997	-2.29307	0.0218442	0.999875	Snx10	Not significant	Not significant
36.4194	-0.376163	0.164092	-2.2924	0.0218826	0.999875	Abhd12	Not significant	Not significant
149.546	-0.335457	0.146769	-2.28561	0.0222771	0.999875	Cyb5b	Not significant	Not significant
3.86259	0.951808	0.417007	2.28247	0.0224614	0.999875	Arhgef9	Not significant	Not significant
29.634	-0.487621	0.21364	-2.28244	0.0224632	0.999875	Ank	Not significant	Not significant
13.3295	0.539037	0.236289	2.28126	0.022533	0.999875	Kmt2d	Not significant	Not significant
5.36275	0.844054	0.370272	2.27956	0.0226341	0.999875	Zbtb22	Not significant	Not significant
25.1906	0.497967	0.21857	2.2783	0.0227088	0.999875	Kpna2	Not significant	Not significant
110.511	-0.360771	0.158441	-2.27701	0.0227855	0.999875	Slc25a39	Not significant	Not significant
10.6181	0.55739	0.244827	2.27667	0.0228059	0.999875	Rbm34	Not significant	Not significant
15.0546	-0.688261	0.302582	-2.27463	0.0229282	0.999875	Dmtn	Not significant	Not significant
4.39921	-0.892351	0.392793	-2.27181	0.0230979	0.999875	Nckipsd	Not significant	Not significant
4.63124	0.866188	0.381545	2.27021	0.0231946	0.999875	Zfp710	Not significant	Not significant
473.059	-0.394698	0.174051	-2.26771	0.0233466	0.999875	Pkm	Not significant	Not significant
16.1311	0.441608	0.194784	2.26717	0.0233798	0.999875	Ccdc85b	Not significant	Not significant
25.9273	0.361116	0.1593	2.2669	0.0233965	0.999875	Plrg1	Not significant	Not significant
7.96738	-0.660386	0.29179	-2.26323	0.0236216	0.999875	Mark4	Not significant	Not significant
51.9597	-0.307327	0.136236	-2.25585	0.0240801	0.999875	Coa5	Not significant	Not significant
12.1104	0.512016	0.22706	2.25498	0.0241346	0.999875	Tex30	Not significant	Not significant
73.8021	-0.431975	0.191571	-2.2549	0.0241395	0.999875	Hmgcs1	Not significant	Not significant
58.8349	0.270213	0.119874	2.25414	0.0241874	0.999875	Brix1	Not significant	Not significant
27.7403	0.685118	0.305444	2.24302	0.0248955	0.999875	Bhlhe41	Not significant	Not significant
21.3713	-0.431578	0.192591	-2.24091	0.025032	0.999875	Tsc2	Not significant	Not significant
47.0166	0.348485	0.155608	2.2395	0.0251231	0.999875	Rp9	Not significant	Not significant
318.407	-0.625917	0.279729	-2.23758	0.0252485	0.999875	Slc25a1	Not significant	Not significant
4.89338	0.798615	0.35756	2.23351	0.0255152	0.999875	Zfp937	Not significant	Not significant
20.0305	-0.439854	0.197277	-2.22963	0.0257719	0.999875	Tmem199	Not significant	Not significant
21.5178	0.499083	0.223963	2.22842	0.0258524	0.999875	Bag5	Not significant	Not significant
9.54014	0.621715	0.279152	2.22716	0.0259367	0.999875	Cdc42ep5	Not significant	Not significant
7.71256	0.601004	0.270343	2.22312	0.0262079	0.999875	Uba6	Not significant	Not significant
6.97978	0.659725	0.296816	2.22267	0.0262378	0.999875	Gm16124	Not significant	Not significant
8.96202	-0.568888	0.256391	-2.21883	0.0264983	0.999875	Lrrc28	Not significant	Not significant
18.5946	-0.396396	0.178743	-2.21769	0.0265762	0.999875	C1rl	Not significant	Not significant
7.81962	-0.663851	0.299431	-2.21705	0.0266199	0.999875	Mvd	Not significant	Not significant
16.1614	0.454634	0.205493	2.21241	0.0269386	0.999875	Thap3	Not significant	Not significant
4.8079	-0.917456	0.414788	-2.21187	0.026976	0.999875	Dhcr7	Not significant	Not significant
13.0842	0.565418	0.255721	2.21108	0.0270304	0.999875	Tada1	Not significant	Not significant
82.9091	-0.226606	0.102597	-2.2087	0.0271958	0.999875	Saraf	Not significant	Not significant
35.0095	-0.550276	0.249588	-2.20474	0.0274723	0.999875	Cebpb	Not significant	Not significant
77.6407	-0.47923	0.217921	-2.1991	0.0278706	0.999875	Aacs	Not significant	Not significant
8.14688	0.658253	0.299435	2.19832	0.0279263	0.999875	Cbx6	Not significant	Not significant
4.37282	0.926613	0.421584	2.19793	0.0279541	0.999875	Abcc4	Not significant	Not significant
20.6852	-0.518989	0.236139	-2.19781	0.0279629	0.999875	Dhx32	Not significant	Not significant
49.7879	0.329015	0.149836	2.19583	0.0281039	0.999875	Gm16702	Not significant	Not significant
99.4234	0.257766	0.117421	2.19523	0.0281471	0.999875	Ngdn	Not significant	Not significant
5.76586	0.690248	0.314522	2.1946	0.0281926	0.999875	Zmym1	Not significant	Not significant
5.71629	-0.763434	0.347973	-2.19395	0.0282393	0.999875	Slc35g1	Not significant	Not significant
3.46089	0.914112	0.41742	2.18991	0.028531	0.999875	1700123M08Rik	Not significant	Not significant
8.63824	-0.611417	0.279832	-2.18494	0.028893	0.999875	Usp46	Not significant	Not significant
16.2488	-0.501631	0.229609	-2.18472	0.0289097	0.999875	Klb	Not significant	Not significant
6.27891	-0.708909	0.325421	-2.17844	0.0293734	0.999875	4831440E17Rik	Not significant	Not significant
6.47281	0.719786	0.331249	2.17295	0.0297844	0.999875	Sfi1	Not significant	Not significant
15.2108	0.497854	0.229151	2.1726	0.0298105	0.999875	Cd3eap	Not significant	Not significant
9.65905	0.54779	0.252288	2.17128	0.0299097	0.999875	Gprc5c	Not significant	Not significant
36.2869	-0.29995	0.138496	-2.16576	0.0303294	0.999875	Yipf3	Not significant	Not significant
28.0049	-0.398499	0.18448	-2.16012	0.0307634	0.999875	Unc119	Not significant	Not significant
5.27869	0.741345	0.343703	2.15693	0.031011	0.999875	Efnb2	Not significant	Not significant
4.83636	0.879161	0.407881	2.15544	0.0311276	0.999875	Cenps	Not significant	Not significant
45.2289	-0.309636	0.143671	-2.15518	0.031148	0.999875	Ccng1	Not significant	Not significant
6.38898	-0.648772	0.301049	-2.15504	0.0311587	0.999875	Katnbl1	Not significant	Not significant
7.06095	0.608179	0.2823	2.15437	0.031211	0.999875	Phlpp1	Not significant	Not significant
952.46	-0.23193	0.107786	-2.15177	0.0314156	0.999875	Npc2	Not significant	Not significant
13.9463	-0.50486	0.2347	-2.15108	0.0314696	0.999875	Ppp2r5d	Not significant	Not significant
5.47191	-0.733902	0.34154	-2.1488	0.0316503	0.999875	Slx4ip	Not significant	Not significant
271.907	0.204398	0.0952011	2.14701	0.0317927	0.999875	Sec62	Not significant	Not significant
616.932	-0.65301	0.30424	-2.14636	0.0318441	0.999875	Me1	Not significant	Not significant
162.142	-0.538362	0.250932	-2.14545	0.0319169	0.999875	Pygl	Not significant	Not significant
17.0075	0.612901	0.285768	2.14475	0.0319727	0.999875	Gigyf1	Not significant	Not significant
66.724	-0.429174	0.20032	-2.14244	0.032158	0.999875	Phlda3	Not significant	Not significant
80.3892	0.263564	0.123052	2.1419	0.0322017	0.999875	Pdcd10	Not significant	Not significant
845.969	-0.363712	0.169843	-2.14146	0.0322368	0.999875	Gpx4	Not significant	Not significant
89.8639	-0.343691	0.160522	-2.14108	0.032268	0.999875	Msra	Not significant	Not significant
11.6714	-0.537039	0.251141	-2.13839	0.0324847	0.999875	Dcaf10	Not significant	Not significant
6.51203	0.644755	0.301941	2.13537	0.0327309	0.999875	Prepl	Not significant	Not significant
3.18322	-0.977713	0.458349	-2.13312	0.0329149	0.999875	Dnajc27	Not significant	Not significant
80.5035	-0.224257	0.105237	-2.13098	0.0330908	0.999875	Cct6a	Not significant	Not significant
10.8399	-0.527277	0.247602	-2.12954	0.03321	0.999875	Elmod2	Not significant	Not significant
41.7527	-0.275724	0.129543	-2.12844	0.0333008	0.999875	Cebpg	Not significant	Not significant
24.1447	-0.480013	0.22598	-2.12414	0.0336583	0.999875	Snhg5	Not significant	Not significant
75.5674	-0.506565	0.238612	-2.12297	0.0337565	0.999875	Gpd2	Not significant	Not significant
46.945	-0.476879	0.224651	-2.12275	0.0337746	0.999875	Gbe1	Not significant	Not significant
18.4742	0.445219	0.209841	2.1217	0.0338633	0.999875	Gpalpp1	Not significant	Not significant
51.4051	-0.323018	0.15242	-2.11926	0.0340682	0.999875	Rhoq	Not significant	Not significant
11.2839	-0.60126	0.283803	-2.11859	0.0341255	0.999875	Noct	Not significant	Not significant
85.7838	0.362505	0.171343	2.11567	0.0343726	0.999875	Iqgap1	Not significant	Not significant
215.819	-0.489382	0.231335	-2.11547	0.0343901	0.999875	Scd2	Not significant	Not significant
43.082	0.342968	0.162676	2.10829	0.0350058	0.999875	Anapc10	Not significant	Not significant
25.0526	-0.394154	0.187016	-2.10759	0.0350664	0.999875	Fam20b	Not significant	Not significant
32.6003	0.445374	0.211361	2.10718	0.0351023	0.999875	Nat8f1	Not significant	Not significant
9.21139	-0.531341	0.252394	-2.1052	0.0352736	0.999875	Chsy1	Not significant	Not significant
68.0895	-0.328576	0.156088	-2.10507	0.0352849	0.999875	Chchd6	Not significant	Not significant
24.0169	-0.478188	0.227671	-2.10035	0.0356984	0.999875	Pfkl	Not significant	Not significant
246.902	-0.369962	0.176363	-2.09773	0.0359293	0.999875	Gpi1	Not significant	Not significant
13.0385	0.528258	0.251898	2.09711	0.0359834	0.999875	Fam43a	Not significant	Not significant
8.33514	-0.535788	0.255528	-2.09679	0.0360126	0.999875	Slx1b	Not significant	Not significant
16.9992	-0.409885	0.195653	-2.09496	0.036175	0.999875	Ogfod3	Not significant	Not significant
10.1477	0.526156	0.251173	2.0948	0.0361891	0.999875	Gm15446	Not significant	Not significant
6.95295	-0.589869	0.281828	-2.09301	0.0363481	0.999875	Ppp1r16a	Not significant	Not significant
7.4861	0.625419	0.299175	2.09048	0.0365747	0.999875	Prelid2	Not significant	Not significant
2.78938	-0.918143	0.43952	-2.08897	0.0367107	0.999875	Megf9	Not significant	Not significant
8.52285	-0.694105	0.332687	-2.08636	0.0369458	0.999875	Plxna2	Not significant	Not significant
15.3973	0.514041	0.246552	2.08492	0.0370764	0.999875	Zup1	Not significant	Not significant
3.28609	0.896117	0.429821	2.08486	0.0370822	0.999875	E130308A19Rik	Not significant	Not significant
3.29956	0.861692	0.413458	2.08411	0.0371503	0.999875	Tom1l1	Not significant	Not significant
3.27185	-0.915462	0.439512	-2.08291	0.0372599	0.999875	Zfp865	Not significant	Not significant
10.461	-0.499999	0.240369	-2.08013	0.0375137	0.999875	Nf1	Not significant	Not significant
72.7427	-0.240658	0.115713	-2.07979	0.0375452	0.999875	Rexo2	Not significant	Not significant
185.979	-0.5901	0.283875	-2.07873	0.0376419	0.999875	Acss2	Not significant	Not significant
13.7544	0.429928	0.20685	2.07845	0.0376675	0.999875	Tbcc	Not significant	Not significant
115.015	-0.290972	0.140091	-2.07703	0.0377991	0.999875	Bag1	Not significant	Not significant
21.2162	0.468992	0.226004	2.07515	0.0379728	0.999875	Pdlim2	Not significant	Not significant
16.7943	-0.607942	0.293204	-2.07345	0.0381308	0.999875	Haus3	Not significant	Not significant
42.1445	-0.41663	0.201305	-2.06965	0.0384855	0.999875	A530016L24Rik	Not significant	Not significant
10.9191	0.497389	0.240547	2.06775	0.0386639	0.999875	Spaar	Not significant	Not significant
27.7201	-0.398729	0.193009	-2.06586	0.0388414	0.999875	Ubac1	Not significant	Not significant
25.6068	-0.344363	0.166983	-2.06227	0.0391823	0.999875	Myo10	Not significant	Not significant
33.238	-0.490688	0.23807	-2.06111	0.0392924	0.999875	Angptl8	Not significant	Not significant
4.89719	0.813052	0.39472	2.05982	0.0394159	0.999875	Otud3	Not significant	Not significant
8.58928	0.604604	0.293545	2.05966	0.0394308	0.999875	Fam117b	Not significant	Not significant
20.2218	0.384315	0.186609	2.05946	0.0394497	0.999875	Acap2	Not significant	Not significant
918.267	-0.588454	0.285817	-2.05885	0.0395088	0.999875	Tkt	Not significant	Not significant
10.8324	-0.579555	0.282665	-2.05032	0.0403328	0.999875	Edem3	Not significant	Not significant
10.4332	-0.536967	0.26195	-2.04988	0.0403757	0.999875	Mgat4a	Not significant	Not significant
13.1487	-0.464955	0.22701	-2.04817	0.0405436	0.999875	Hps5	Not significant	Not significant
16.9928	-0.486525	0.237546	-2.04812	0.0405478	0.999875	Prune2	Not significant	Not significant
44.5956	-0.378474	0.185228	-2.04329	0.0410235	0.999875	Letm1	Not significant	Not significant
7.38226	-0.67508	0.330582	-2.04209	0.0411423	0.999875	Aaas	Not significant	Not significant
13.9246	0.455121	0.222883	2.04197	0.0411544	0.999875	Gtpbp8	Not significant	Not significant
24.9692	0.347546	0.170294	2.04086	0.0412646	0.999875	Cep350	Not significant	Not significant
3.103	-0.855841	0.419945	-2.03798	0.0415516	0.999875	Ptar1	Not significant	Not significant
14.3243	0.606131	0.298255	2.03226	0.0421278	0.999875	Nedd9	Not significant	Not significant
5.29643	-0.625431	0.307964	-2.03086	0.0422696	0.999875	Gm4890	Not significant	Not significant
6.7809	0.631059	0.310825	2.03027	0.0423287	0.999875	Sdsl	Not significant	Not significant
5.34746	0.742737	0.365887	2.02996	0.0423604	0.999875	Plekhm3	Not significant	Not significant
424.662	-0.599754	0.295453	-2.02995	0.0423616	0.999875	Acaca	Not significant	Not significant
25.8892	-0.372651	0.18365	-2.02914	0.0424443	0.999875	Sspn	Not significant	Not significant
39.0639	0.291196	0.143781	2.02527	0.0428394	0.999875	Cdv3	Not significant	Not significant
8.40145	0.646789	0.319478	2.02452	0.042917	0.999875	Zbtb5	Not significant	Not significant
14.9773	-0.511191	0.252975	-2.02072	0.0433089	0.999875	Fitm2	Not significant	Not significant
14.0037	0.424667	0.210564	2.01681	0.0437156	0.999875	Nob1	Not significant	Not significant
5.49076	0.70567	0.350258	2.01472	0.0439343	0.999875	Pak4	Not significant	Not significant
14.1562	0.537213	0.266663	2.01458	0.0439489	0.999875	Grb10	Not significant	Not significant
5.19223	-0.673129	0.334216	-2.01406	0.0440036	0.999875	Tango6	Not significant	Not significant
12.4333	-0.437647	0.217411	-2.013	0.0441151	0.999875	Cnnm3	Not significant	Not significant
3.87753	0.829165	0.412062	2.01224	0.0441951	0.999875	Gpr19	Not significant	Not significant
6.06892	0.692532	0.344331	2.01124	0.0443004	0.999875	Ankrd2	Not significant	Not significant
15.2049	-0.415164	0.206654	-2.00898	0.0445389	0.999875	Rnf216	Not significant	Not significant
27.1731	-0.517491	0.257618	-2.00875	0.0445635	0.999875	Gys2	Not significant	Not significant
18.2272	-0.442896	0.220711	-2.00668	0.044784	0.999875	Vgll4	Not significant	Not significant
17.0332	-0.40432	0.201619	-2.00536	0.0449242	0.999875	Arih2	Not significant	Not significant
43.2958	-0.286542	0.143047	-2.00313	0.0451633	0.999875	Ap3d1	Not significant	Not significant
36.9257	-0.286496	0.143061	-2.00261	0.0452191	0.999875	Mrpl10	Not significant	Not significant
6.07981	0.691719	0.345497	2.0021	0.0452741	0.999875	Zxdc	Not significant	Not significant
100.954	-0.263993	0.131861	-2.00205	0.0452793	0.999875	Cp	Not significant	Not significant
5.27847	0.693754	0.34715	1.99842	0.0456707	0.999875	Fbxl12	Not significant	Not significant
8.72526	-0.553156	0.276835	-1.99814	0.0457011	0.999875	Spg11	Not significant	Not significant
28.0103	0.306456	0.153634	1.99472	0.0460734	0.999875	Supt6	Not significant	Not significant
5.14632	0.772589	0.387583	1.99335	0.046223	0.999875	Tnip2	Not significant	Not significant
5.46991	0.685675	0.344351	1.99121	0.0464577	0.999875	Gins1	Not significant	Not significant
229.583	-0.341275	0.171672	-1.98795	0.0468167	0.999875	Cs	Not significant	Not significant
18.2033	0.407419	0.204966	1.98774	0.0468401	0.999875	Alkbh7	Not significant	Not significant
5.42647	0.724797	0.365036	1.98555	0.0470836	0.999875	Arrdc2	Not significant	Not significant
10.1129	-0.488659	0.246127	-1.9854	0.0471003	0.999875	B3glct	Not significant	Not significant
38.9692	-0.317414	0.15998	-1.98409	0.0472462	0.999875	Rps6ka3	Not significant	Not significant
14.8848	-0.393221	0.198229	-1.98367	0.0472921	0.999875	Retreg3	Not significant	Not significant
21.1331	-0.569071	0.286997	-1.98285	0.0473843	0.999875	Letmd1	Not significant	Not significant
6.26093	0.574932	0.289969	1.98274	0.047397	0.999875	6030458C11Rik	Not significant	Not significant
3.65536	0.793225	0.40009	1.98262	0.0474104	0.999875	Cbarp	Not significant	Not significant
30.7155	-0.458256	0.231287	-1.98133	0.047554	0.999875	Mcrip2	Not significant	Not significant
31.92	0.268181	0.135401	1.98065	0.0476308	0.999875	Gpbp1	Not significant	Not significant
3.70445	0.935933	0.472673	1.98008	0.047694	0.999875	Panx1	Not significant	Not significant
10.1563	0.477317	0.241299	1.97811	0.0479162	0.999875	Mtmr1	Not significant	Not significant
40.4466	-0.318993	0.161372	-1.97676	0.0480689	0.999875	Mrpl1	Not significant	Not significant
13.282	0.470035	0.237851	1.97618	0.0481347	0.999875	Uhrf2	Not significant	Not significant
12.1792	-0.487034	0.246525	-1.9756	0.0482006	0.999875	Cnnm2	Not significant	Not significant
19.5689	0.508469	0.257434	1.97514	0.048252	0.999875	Fam107b	Not significant	Not significant
49.671	0.246709	0.125225	1.97012	0.0488248	0.999875	Hbp1	Not significant	Not significant
7.33261	0.910941	0.463173	1.96674	0.0492134	0.999875	Mreg	Not significant	Not significant
2.84142	0.919563	0.467802	1.96571	0.0493319	0.999875	Taf4b	Not significant	Not significant
14.8436	0.555483	0.282731	1.9647	0.0494485	0.999875	Ubald1	Not significant	Not significant
6.17836	-0.572075	0.291522	-1.96237	0.0497191	0.999875	Ift57	Not significant	Not significant
7.57568	0.5641	0.287741	1.96044	0.049944	0.999875	Fadd	Not significant	Not significant
16.9271	0.406661	0.207566	1.95919	0.0500907	0.999875	Ranbp3	Not significant	Not significant
22.4767	0.447268	0.228616	1.95642	0.0504157	0.999875	Zdhhc20	Not significant	Not significant
10.2878	-0.538866	0.275517	-1.95584	0.0504841	0.999875	Slc22a23	Not significant	Not significant
32.9537	-0.349256	0.178595	-1.95558	0.050515	0.999875	Nudt18	Not significant	Not significant
9.71123	0.489855	0.250552	1.9551	0.0505712	0.999875	Hcfc2	Not significant	Not significant
3.06954	-0.807191	0.413074	-1.95411	0.0506887	0.999875	Get3	Not significant	Not significant
11.3582	-0.46653	0.238858	-1.95317	0.050799	0.999875	Rnf150	Not significant	Not significant
30.0421	0.35053	0.17951	1.9527	0.0508547	0.999875	Crebbp	Not significant	Not significant
43.3065	-0.284393	0.145645	-1.95265	0.0508616	0.999875	Bcat2	Not significant	Not significant
71.6834	-0.224503	0.115051	-1.95135	0.051016	0.999875	Krcc1	Not significant	Not significant
19.9647	0.34741	0.178229	1.94924	0.0512669	0.999875	Abcf3	Not significant	Not significant
6.05845	0.601434	0.308693	1.94832	0.0513766	0.999875	Polk	Not significant	Not significant
12.9786	-0.464921	0.23864	-1.94821	0.0513897	0.999875	Yap1	Not significant	Not significant
11.5474	0.46106	0.236665	1.94815	0.0513965	0.999875	Plekha1	Not significant	Not significant
13.8613	0.705785	0.362346	1.94782	0.0514361	0.999875	Pcsk4	Not significant	Not significant
10.0786	0.670509	0.344523	1.94619	0.0516316	0.999875	Bmp2k	Not significant	Not significant
3.94546	-0.767116	0.394315	-1.94544	0.051722	0.999875	Zdhhc24	Not significant	Not significant
110.79	-0.279769	0.143848	-1.94489	0.0517877	0.999875	Pgam1	Not significant	Not significant
1.79399	1.17248	0.603087	1.94414	0.0518788	0.999875	Entpd8	Not significant	Not significant
26.7115	0.342671	0.176396	1.94262	0.0520618	0.999875	Ppil1	Not significant	Not significant
3.25753	0.831768	0.428363	1.94173	0.0521692	0.999875	Gas8	Not significant	Not significant
3.81781	1.03948	0.535686	1.94047	0.0523228	0.999875	Def6	Not significant	Not significant
4.55687	0.697986	0.359793	1.93997	0.0523837	0.999875	Fam135a	Not significant	Not significant
50.6682	0.331738	0.17106	1.93931	0.0524641	0.999875	Tgfbi	Not significant	Not significant
34.3948	0.367452	0.189504	1.93902	0.052499	0.999875	Phip	Not significant	Not significant
10.4352	0.470503	0.24277	1.93806	0.0526156	0.999875	Nsun6	Not significant	Not significant
18.0752	-0.354006	0.182667	-1.93799	0.0526249	0.999875	Tmem167b	Not significant	Not significant
83.5503	-0.319252	0.164791	-1.93731	0.0527074	0.999875	Clic4	Not significant	Not significant
6.28563	0.61641	0.318179	1.93731	0.0527078	0.999875	Gja4	Not significant	Not significant
6.87994	0.706837	0.364882	1.93717	0.0527249	0.999875	Clec16a	Not significant	Not significant
184.161	-0.425072	0.220098	-1.93129	0.0534475	0.999875	Hadha	Not significant	Not significant
8.37396	0.543061	0.281362	1.93011	0.0535928	0.999875	Macir	Not significant	Not significant
5.61527	0.753082	0.390456	1.92872	0.053765	0.999875	Zbtb8a	Not significant	Not significant
4.23614	-0.755932	0.392094	-1.92794	0.0538629	0.999875	Mal2	Not significant	Not significant
12.722	-0.435006	0.225769	-1.92677	0.0540077	0.999875	Med17	Not significant	Not significant
530.558	-0.292395	0.15179	-1.92631	0.0540658	0.999875	Rbp4	Not significant	Not significant
51.9641	0.327754	0.170204	1.92565	0.0541485	0.999875	Ivns1abp	Not significant	Not significant
4.37521	0.72441	0.376206	1.92557	0.0541584	0.999875	Slc35e4	Not significant	Not significant
8.96193	0.556192	0.288852	1.92553	0.0541631	0.999875	Pou2f1	Not significant	Not significant
20.83	-0.357921	0.18591	-1.92525	0.0541987	0.999875	Prmt5	Not significant	Not significant
6.06963	0.611338	0.317556	1.92513	0.0542125	0.999875	Hspa2	Not significant	Not significant
6.23707	-0.591232	0.307155	-1.92487	0.0542462	0.999875	Rai1	Not significant	Not significant
138.66	-0.454464	0.236157	-1.92441	0.054303	0.999875	Eno1	Not significant	Not significant
65.4329	0.350869	0.182337	1.92429	0.0543187	0.999875	Mcl1	Not significant	Not significant
12.2721	0.648212	0.336923	1.92392	0.0543647	0.999875	Ostn	Not significant	Not significant
87.7348	-0.30163	0.156868	-1.92283	0.0545012	0.999875	Hacd2	Not significant	Not significant
7.96025	-0.541888	0.282056	-1.92121	0.0547055	0.999875	Sec61a2	Not significant	Not significant
42.5225	0.311019	0.161923	1.92078	0.0547592	0.999875	Anp32e	Not significant	Not significant
723.201	-0.358962	0.186904	-1.92057	0.0547857	0.999875	Tecr	Not significant	Not significant
51.0976	-0.416798	0.217202	-1.91894	0.0549918	0.999875	Rcbtb2	Not significant	Not significant
7.15719	-0.549666	0.286509	-1.9185	0.055048	0.999875	Dnal4	Not significant	Not significant
23.7633	0.333854	0.174022	1.91846	0.0550528	0.999875	2310011J03Rik	Not significant	Not significant
142.887	-0.229666	0.119783	-1.91736	0.0551924	0.999875	Dhrs3	Not significant	Not significant
6.47862	-0.886115	0.462333	-1.91662	0.0552866	0.999875	Mest	Not significant	Not significant
1.83876	1.15822	0.604488	1.91603	0.0553613	0.999875	AU021092	Not significant	Not significant
10.4057	-0.48324	0.252216	-1.91598	0.0553675	0.999875	Smo	Not significant	Not significant
10.8546	0.475609	0.248391	1.91476	0.0555227	0.999875	Zbtb44	Not significant	Not significant
6.11908	0.662385	0.346014	1.91433	0.0555776	0.999875	Plcl2	Not significant	Not significant
57.5149	0.21836	0.114081	1.91408	0.0556102	0.999875	Bclaf1	Not significant	Not significant
4.0359	-0.725886	0.379375	-1.91337	0.0557001	0.999875	Rom1	Not significant	Not significant
45.3612	0.299119	0.156469	1.91169	0.0559164	0.999875	Baz2b	Not significant	Not significant
1892.47	0.231132	0.120954	1.91092	0.0560153	0.999875	Apoe	Not significant	Not significant
126.209	-0.291504	0.152568	-1.91066	0.0560485	0.999875	Mknk2	Not significant	Not significant
12.8302	0.423565	0.221784	1.9098	0.0561584	0.999875	Fam126a	Not significant	Not significant
56.3056	-0.275922	0.144526	-1.90915	0.0562433	0.999875	Ak3	Not significant	Not significant
20.6126	-0.401099	0.210174	-1.90841	0.0563382	0.999875	Slit3	Not significant	Not significant
8.85754	0.524757	0.274983	1.90833	0.0563489	0.999875	Atp7a	Not significant	Not significant
10.3773	-0.567393	0.297441	-1.90758	0.0564458	0.999875	Cldn10	Not significant	Not significant
10.2948	0.537456	0.281855	1.90685	0.0565401	0.999875	Miip	Not significant	Not significant
3.15674	-0.800298	0.419868	-1.90607	0.056641	0.999875	Cyp2c40	Not significant	Not significant
37.9851	-0.331127	0.173831	-1.90488	0.0567963	0.999875	Nomo1	Not significant	Not significant
52.7856	-0.423359	0.222365	-1.90389	0.0569245	0.999875	Tlcd1	Not significant	Not significant
4.5578	-0.78218	0.411133	-1.9025	0.057106	0.999875	Kcna1	Not significant	Not significant
131.359	0.256924	0.135245	1.89969	0.0574735	0.999875	Supt4a	Not significant	Not significant
15.8389	0.368589	0.194038	1.89958	0.0574885	0.999875	Nom1	Not significant	Not significant
4.61947	0.701335	0.369257	1.89931	0.0575233	0.999875	Fdxacb1	Not significant	Not significant
4.17468	0.802708	0.423013	1.89759	0.0577496	0.999875	Pld1	Not significant	Not significant
14.707	0.437081	0.230432	1.89679	0.0578552	0.999875	Rars2	Not significant	Not significant
2.71931	1.02467	0.540316	1.89642	0.0579039	0.999875	Efr3b	Not significant	Not significant
2.729	0.873391	0.460834	1.89524	0.0580605	0.999875	Entpd7	Not significant	Not significant
32.1557	0.322215	0.170466	1.8902	0.0587313	0.999875	Kitl	Not significant	Not significant
612.187	-0.493114	0.260897	-1.89007	0.0587483	0.999875	Fabp5	Not significant	Not significant
3.72082	-0.903915	0.478368	-1.88958	0.0588141	0.999875	Crym	Not significant	Not significant
6.90924	0.647554	0.342969	1.88808	0.0590151	0.999875	Fkbp14	Not significant	Not significant
1.00296	-1.37449	0.728222	-1.88745	0.0590993	0.999875	Shank2	Not significant	Not significant
1.7902	-1.11094	0.58861	-1.8874	0.0591069	0.999875	Tsks	Not significant	Not significant
3.38073	0.87683	0.464893	1.88609	0.0592828	0.999875	Sbk2	Not significant	Not significant
270.21	-0.409079	0.216947	-1.88562	0.0593462	0.999875	Dhrs7	Not significant	Not significant
38.0092	-0.292666	0.155315	-1.88434	0.0595193	0.999875	Gaa	Not significant	Not significant
5.90262	0.860142	0.456568	1.88393	0.0595746	0.999875	Pik3cg	Not significant	Not significant
10.4117	0.807424	0.428595	1.88389	0.0595805	0.999875	Cdk5rap1	Not significant	Not significant
14.2708	0.441736	0.234525	1.88354	0.0596273	0.999875	Ikbkg	Not significant	Not significant
42.4091	-0.264188	0.140306	-1.88294	0.0597083	0.999875	Cxcl9	Not significant	Not significant
75.3974	0.221292	0.117546	1.8826	0.0597539	0.999875	Snrpb2	Not significant	Not significant
13.3798	0.483462	0.256813	1.88254	0.0597625	0.999875	Serpinf2	Not significant	Not significant
8.73894	0.570664	0.303289	1.88159	0.0598921	0.999875	Slc20a1	Not significant	Not significant
29.6789	-0.321474	0.171041	-1.87952	0.060174	0.999875	Ryk	Not significant	Not significant
40.3621	0.338587	0.18027	1.87823	0.0603502	0.999875	Cd200	Not significant	Not significant
33.9533	-0.317902	0.16936	-1.87708	0.0605069	0.999875	Ehd1	Not significant	Not significant
15.8275	0.388346	0.206955	1.87648	0.0605898	0.999875	Usp10	Not significant	Not significant
75.3843	-0.63135	0.336541	-1.876	0.0606552	0.999875	Pdk4	Not significant	Not significant
73.3474	-0.221208	0.117975	-1.87504	0.060787	0.999875	Cers2	Not significant	Not significant
17.2321	0.36099	0.19256	1.87469	0.0608356	0.999875	Zzz3	Not significant	Not significant
2.99192	0.901088	0.480698	1.87454	0.0608559	0.999875	Tubgcp6	Not significant	Not significant
21.0007	0.353208	0.188453	1.87425	0.0608965	0.999875	Mrps26	Not significant	Not significant
5.88236	-0.636572	0.339648	-1.87421	0.0609013	0.999875	Pstpip2	Not significant	Not significant
34.5774	0.270755	0.144476	1.87405	0.0609242	0.999875	Fcho2	Not significant	Not significant
5.3724	-0.857305	0.458067	-1.87157	0.061266	0.999875	Aldoc	Not significant	Not significant
4.07471	0.795802	0.425707	1.86937	0.0615718	0.999875	Sox17	Not significant	Not significant
48.9683	-0.273798	0.146467	-1.86935	0.0615739	0.999875	Txnl1	Not significant	Not significant
134.519	0.173476	0.0928331	1.86869	0.0616658	0.999875	Metap2	Not significant	Not significant
11.3359	-0.437127	0.23401	-1.86799	0.0617638	0.999875	Mettl2	Not significant	Not significant
84.5093	0.382658	0.20494	1.86717	0.0618779	0.999875	Nfkbia	Not significant	Not significant
18.778	0.459411	0.246343	1.86492	0.0621925	0.999875	Lbh	Not significant	Not significant
2.46252	1.00517	0.539136	1.86441	0.0622646	0.999875	Egln3	Not significant	Not significant
9.00241	0.486078	0.261024	1.8622	0.0625754	0.999875	Sema5a	Not significant	Not significant
282.077	0.202689	0.108914	1.861	0.0627445	0.999875	Mfge8	Not significant	Not significant
3.89019	1.03089	0.554041	1.86067	0.0627907	0.999875	Srpk3	Not significant	Not significant
24.1061	0.389407	0.2097	1.85697	0.0633154	0.999875	4930435F18Rik	Not significant	Not significant
56.0172	0.235791	0.127047	1.85594	0.0634621	0.999875	Znrd1	Not significant	Not significant
4.92667	0.666381	0.359188	1.85525	0.0635611	0.999875	Zswim6	Not significant	Not significant
41.852	0.271296	0.146265	1.85483	0.063621	0.999875	Nip7	Not significant	Not significant
9.75562	0.500837	0.270291	1.85295	0.0638891	0.999875	Plscr4	Not significant	Not significant
17.2198	0.353292	0.190688	1.85273	0.0639215	0.999875	Nfyb	Not significant	Not significant
3.82723	0.777664	0.419744	1.85271	0.0639241	0.999875	Mn1	Not significant	Not significant
5.98913	0.570111	0.307818	1.85211	0.0640107	0.999875	Vangl1	Not significant	Not significant
18.6213	0.408133	0.220439	1.85145	0.0641046	0.999875	Ncbp3	Not significant	Not significant
44.9002	0.246234	0.133085	1.8502	0.0642848	0.999875	Asl	Not significant	Not significant
0.787545	1.66675	0.900849	1.85019	0.0642855	0.999875	Gm39079	Not significant	Not significant
16.1853	-0.486571	0.26312	-1.84924	0.0644236	0.999875	Rhou	Not significant	Not significant
97.9586	0.185343	0.1003	1.84789	0.0646177	0.999875	Pdia4	Not significant	Not significant
15.3166	-0.385757	0.208794	-1.84755	0.0646676	0.999875	Pde8a	Not significant	Not significant
43.1358	-0.511976	0.277153	-1.84727	0.064708	0.999875	Nat8l	Not significant	Not significant
7.11905	-0.577782	0.312814	-1.84705	0.0647405	0.999875	Irx2	Not significant	Not significant
19.3806	-0.37913	0.205458	-1.8453	0.0649944	0.999875	Dnajc30	Not significant	Not significant
13.4521	0.401528	0.217646	1.84487	0.0650566	0.999875	Lrif1	Not significant	Not significant
2612.56	-0.481134	0.260809	-1.84477	0.0650704	0.999875	Mpc1	Not significant	Not significant
15.7346	-0.437842	0.237371	-1.84454	0.0651038	0.999875	Sox6	Not significant	Not significant
1.33976	1.29954	0.704824	1.84379	0.0652145	0.999875	Dio1	Not significant	Not significant
15.058	-0.365843	0.198566	-1.84243	0.0654129	0.999875	Zfp740	Not significant	Not significant
19.517	0.351016	0.190678	1.84089	0.0656383	0.999875	Pwwp3a	Not significant	Not significant
5.47162	0.656482	0.356868	1.83956	0.0658325	0.999875	1700019D03Rik	Not significant	Not significant
12.3955	-0.441711	0.240292	-1.83823	0.0660286	0.999875	Irak1bp1	Not significant	Not significant
13.3314	-0.420379	0.228701	-1.83812	0.0660445	0.999875	Prkd1	Not significant	Not significant
50.2663	0.237065	0.129109	1.83617	0.0663329	0.999875	Dpysl2	Not significant	Not significant
2.37584	0.993852	0.541374	1.8358	0.0663879	0.999875	Zfp213	Not significant	Not significant
17.9887	0.426532	0.232425	1.83514	0.0664856	0.999875	Peli1	Not significant	Not significant
1.35693	-1.26942	0.692521	-1.83304	0.0667962	0.999875	Depdc7	Not significant	Not significant
15.1561	-0.535083	0.29219	-1.83129	0.0670578	0.999875	Tnfrsf12a	Not significant	Not significant
15.2787	0.38019	0.207617	1.83121	0.0670694	0.999875	Foxj3	Not significant	Not significant
19.3701	-0.339932	0.185697	-1.83057	0.0671647	0.999875	Pigu	Not significant	Not significant
13.3177	0.399563	0.218282	1.83049	0.0671762	0.999875	Zfp277	Not significant	Not significant
70.8466	0.243501	0.133029	1.83043	0.0671851	0.999875	Hdac1	Not significant	Not significant
27.9796	-0.312644	0.171039	-1.8279	0.0675642	0.999875	Usp24	Not significant	Not significant
580.446	-0.696852	0.381464	-1.82678	0.0677328	0.999875	Acly	Not significant	Not significant
7.24611	0.626178	0.34295	1.82586	0.0678716	0.999875	Gpatch2l	Not significant	Not significant
16.9592	0.419595	0.229861	1.82543	0.0679356	0.999875	Cyth1	Not significant	Not significant
8.52896	-0.486133	0.266322	-1.82535	0.0679475	0.999875	Slc44a3	Not significant	Not significant
9.02192	-0.462715	0.253575	-1.82477	0.0680361	0.999875	Arhgap23	Not significant	Not significant
50.9191	-0.284254	0.156049	-1.82157	0.0685203	0.999875	Slc25a17	Not significant	Not significant
203.075	-0.347633	0.190872	-1.82129	0.0685629	0.999875	Pdha1	Not significant	Not significant
7.59373	0.514381	0.282437	1.82122	0.0685731	0.999875	Vps18	Not significant	Not significant
0.487769	-1.87576	1.03003	-1.82106	0.0685972	0.999875	Sult1c2	Not significant	Not significant
6.611	-0.607737	0.333792	-1.8207	0.0686522	0.999875	Pomt1	Not significant	Not significant
21.5258	0.345455	0.189838	1.81974	0.0687993	0.999875	Sec22a	Not significant	Not significant
4.30013	0.703331	0.386663	1.81898	0.0689148	0.999875	Plagl1	Not significant	Not significant
8.07103	0.497219	0.273515	1.81789	0.0690816	0.999875	Cyp4a14	Not significant	Not significant
29.863	0.333584	0.183505	1.81784	0.0690881	0.999875	Pum1	Not significant	Not significant
4.76794	0.706169	0.388775	1.81639	0.0693099	0.999875	Gm5148	Not significant	Not significant
19.1841	0.346055	0.190595	1.81566	0.0694232	0.999875	Btbd7	Not significant	Not significant
32.0559	0.365381	0.201328	1.81485	0.0695468	0.999875	Arid4b	Not significant	Not significant
4.33386	0.715259	0.394155	1.81466	0.0695755	0.999875	Ttll1	Not significant	Not significant
13.9639	0.389356	0.214613	1.81422	0.0696436	0.999875	Socs4	Not significant	Not significant
30.872	0.286005	0.157712	1.81346	0.0697606	0.999875	Rars	Not significant	Not significant
4.27995	0.704631	0.388791	1.81237	0.0699295	0.999875	Wiz	Not significant	Not significant
8.28141	-0.511958	0.282512	-1.81217	0.0699607	0.999875	Farp1	Not significant	Not significant
3.59641	0.906872	0.50054	1.81179	0.0700189	0.999875	Plcxd2	Not significant	Not significant
1.3837	1.29075	0.712746	1.81096	0.0701478	0.999875	Zfp354b	Not significant	Not significant
28.0499	-0.311174	0.171837	-1.81087	0.0701614	0.999875	Dbt	Not significant	Not significant
3.26856	0.807702	0.446102	1.81057	0.0702067	0.999875	Perm1	Not significant	Not significant
6.29451	0.694757	0.383848	1.80998	0.0702991	0.999875	Zfp160	Not significant	Not significant
10.4644	0.5566	0.307727	1.80875	0.0704906	0.999875	Pola1	Not significant	Not significant
14.368	-0.403477	0.223221	-1.80752	0.0706807	0.999875	Rhbdd2	Not significant	Not significant
3.97721	-0.712925	0.394522	-1.80706	0.0707526	0.999875	Zfp141	Not significant	Not significant
13.3264	-0.427287	0.23648	-1.80686	0.0707842	0.999875	Gga1	Not significant	Not significant
309.071	0.381678	0.211258	1.8067	0.0708098	0.999875	Gpx3	Not significant	Not significant
5.76744	0.68564	0.379745	1.80552	0.0709927	0.999875	Trim39	Not significant	Not significant
5.65722	0.579344	0.32101	1.80476	0.0711129	0.999875	4933427D14Rik	Not significant	Not significant
91.5176	0.248733	0.137899	1.80373	0.0712737	0.999875	Nsmce1	Not significant	Not significant
14.413	0.39616	0.219668	1.80345	0.0713175	0.999875	Pcdh7	Not significant	Not significant
5.75047	0.628873	0.348833	1.80279	0.0714212	0.999875	Zfp738	Not significant	Not significant
2.44791	0.943415	0.525083	1.7967	0.0723837	0.999875	Ripply3	Not significant	Not significant
6.22156	0.578855	0.322233	1.79639	0.0724327	0.999875	Slc25a33	Not significant	Not significant
7.88089	0.577746	0.321779	1.79548	0.072578	0.999875	Nmb	Not significant	Not significant
67.5354	0.259455	0.144526	1.79521	0.0726203	0.999875	Klf6	Not significant	Not significant
28.232	-0.274264	0.152937	-1.79331	0.0729239	0.999875	Pdpk1	Not significant	Not significant
15.7392	0.440492	0.245649	1.79318	0.0729449	0.999875	Dtwd1	Not significant	Not significant
9.32062	0.509219	0.28399	1.79309	0.0729588	0.999875	Gtpbp1	Not significant	Not significant
30.5635	-0.482824	0.269529	-1.79136	0.0732349	0.999875	Gm29688	Not significant	Not significant
8.18627	0.545889	0.304835	1.79077	0.0733302	0.999875	Fam76b	Not significant	Not significant
569.953	-0.352983	0.19717	-1.79025	0.0734144	0.999875	Tmem45b	Not significant	Not significant
55.677	-0.285646	0.159628	-1.78944	0.0735432	0.999875	Pcyt2	Not significant	Not significant
8.17675	0.548823	0.306839	1.78863	0.0736737	0.999875	Clec1a	Not significant	Not significant
12.4052	0.422259	0.236161	1.78801	0.0737739	0.999875	Rgmb	Not significant	Not significant
5.21407	-0.568128	0.317983	-1.78666	0.0739926	0.999875	Nr2c1	Not significant	Not significant
66.7402	-0.382156	0.214039	-1.78545	0.0741883	0.999875	Cela1	Not significant	Not significant
20.6171	0.307063	0.172093	1.78429	0.0743763	0.999875	Sp1	Not significant	Not significant
5.64118	0.594482	0.333205	1.78413	0.0744018	0.999875	Gm26885	Not significant	Not significant
27.1216	-0.283197	0.158757	-1.78383	0.0744506	0.999875	Ralb	Not significant	Not significant
26.9582	-0.280883	0.157513	-1.78324	0.0745474	0.999875	Rbpms	Not significant	Not significant
42.3945	-0.3446	0.193255	-1.78313	0.0745645	0.999875	Auh	Not significant	Not significant
71.6483	-0.205932	0.115581	-1.78172	0.0747949	0.999875	Rpl7l1	Not significant	Not significant
22.925	0.302643	0.169894	1.78136	0.0748537	0.999875	Tmem35b	Not significant	Not significant
168.459	-1.36141	0.764764	-1.78017	0.075048	0.999875	Ucp1	Not significant	Not significant
3.09198	0.742356	0.417041	1.78006	0.0750668	0.999875	Zfp747	Not significant	Not significant
3.13078	-0.785655	0.441381	-1.77999	0.0750774	0.999875	Zbtb45	Not significant	Not significant
30.8467	0.335337	0.188431	1.77963	0.075137	0.999875	Mak16	Not significant	Not significant
92.4655	0.224651	0.126267	1.77917	0.0752111	0.999875	U2surp	Not significant	Not significant
28.1857	0.269674	0.151588	1.77899	0.0752421	0.999875	2500004C02Rik	Not significant	Not significant
76.1346	-0.172301	0.0968624	-1.77882	0.0752691	0.999875	Uba1	Not significant	Not significant
35.7133	0.280744	0.157841	1.77865	0.0752968	0.999875	Tbc1d15	Not significant	Not significant
887.566	-0.113915	0.0640536	-1.77843	0.0753328	0.999875	Hsp90ab1	Not significant	Not significant
2.57555	-0.85611	0.482404	-1.77468	0.0759515	0.999875	Zfp595	Not significant	Not significant
5.84884	0.563896	0.317984	1.77335	0.0761713	0.999875	Zfp839	Not significant	Not significant
18.7578	0.352472	0.198887	1.77222	0.0763575	0.999875	Cfap97	Not significant	Not significant
105.516	-0.240717	0.135855	-1.77188	0.0764152	0.999875	Tgoln1	Not significant	Not significant
18.7996	-0.411557	0.232328	-1.77145	0.0764859	0.999875	Slc25a23	Not significant	Not significant
10.2203	-0.494123	0.27901	-1.77099	0.0765627	0.999875	Cptp	Not significant	Not significant
72.3559	-0.416765	0.235483	-1.76983	0.0767551	0.999875	Acat2	Not significant	Not significant
30.525	-0.261587	0.147878	-1.76894	0.0769043	0.999875	Stx12	Not significant	Not significant
261.049	-0.335061	0.189416	-1.76891	0.0769082	0.999875	Prxl2a	Not significant	Not significant
1302.01	-0.51664	0.292238	-1.76788	0.0770817	0.999875	Fasn	Not significant	Not significant
7.8195	0.491651	0.27812	1.76776	0.0771005	0.999875	Gtf2h2	Not significant	Not significant
19.0641	0.333453	0.188688	1.76722	0.0771913	0.999875	Pagr1a	Not significant	Not significant
107.174	-0.243004	0.137512	-1.76715	0.0772039	0.999875	Derl1	Not significant	Not significant
3.15023	0.787339	0.44573	1.76641	0.0773279	0.999875	Dbh	Not significant	Not significant
61.2967	-0.272799	0.154538	-1.76525	0.0775215	0.999875	2610507B11Rik	Not significant	Not significant
155.533	0.205112	0.116305	1.76357	0.0778047	0.999875	Psmb10	Not significant	Not significant
6.018	-0.568526	0.322385	-1.7635	0.0778163	0.999875	Fam222b	Not significant	Not significant
3.54132	-0.735532	0.417225	-1.76292	0.0779148	0.999875	Adal	Not significant	Not significant
2.54922	0.848342	0.481261	1.76275	0.0779432	0.999875	Pigw	Not significant	Not significant
14.7835	0.483304	0.274204	1.76257	0.0779727	0.999875	Ankrd44	Not significant	Not significant
5.02379	0.626565	0.355526	1.76236	0.0780086	0.999875	Snai2	Not significant	Not significant
11.4712	0.441788	0.250769	1.76173	0.0781149	0.999875	Fam172a	Not significant	Not significant
3.84051	0.729638	0.414192	1.76159	0.0781383	0.999875	Spata5	Not significant	Not significant
1.64723	1.24491	0.706833	1.76125	0.0781953	0.999875	Dkk2	Not significant	Not significant
1.03443	1.65265	0.938617	1.76073	0.0782843	0.999875	Asb16	Not significant	Not significant
2.56934	-0.870669	0.49458	-1.76042	0.0783362	0.999875	Nox4	Not significant	Not significant
54.135	0.36883	0.209517	1.76038	0.0783427	0.999875	Tagln	Not significant	Not significant
7.37349	0.496694	0.282469	1.7584	0.0786793	0.999875	Usp45	Not significant	Not significant
8.3531	0.482894	0.274835	1.75703	0.0789127	0.999875	Ccdc43	Not significant	Not significant
13.7726	0.375183	0.213548	1.7569	0.0789345	0.999875	Supt20	Not significant	Not significant
33.1357	0.346618	0.197638	1.7538	0.0794652	0.999875	Fer	Not significant	Not significant
10.1186	0.501711	0.286143	1.75336	0.0795407	0.999875	Synpo2	Not significant	Not significant
42.414	-0.328702	0.18748	-1.75326	0.0795566	0.999875	Eif4g1	Not significant	Not significant
11.4406	0.437093	0.24937	1.75279	0.0796378	0.999875	Clec2d	Not significant	Not significant
2.19859	0.917723	0.523626	1.75263	0.0796654	0.999875	Hsd3b5	Not significant	Not significant
10.1672	-0.438154	0.250002	-1.75261	0.0796698	0.999875	Spire1	Not significant	Not significant
5.46342	-0.556324	0.317433	-1.75257	0.0796761	0.999875	Abcd4	Not significant	Not significant
9.61002	-0.437113	0.249587	-1.75134	0.0798867	0.999875	Ncln	Not significant	Not significant
109.033	0.423464	0.241977	1.75002	0.0801146	0.999875	Snhg18	Not significant	Not significant
9.56312	-0.704746	0.402749	-1.74984	0.0801462	0.999875	Ppp1r3b	Not significant	Not significant
167.958	-0.267183	0.152721	-1.74948	0.0802075	0.999875	Isca2	Not significant	Not significant
19.4302	0.440326	0.251692	1.74946	0.0802111	0.999875	2310001H17Rik	Not significant	Not significant
5.04494	-0.674242	0.385569	-1.7487	0.0803436	0.999875	Chp2	Not significant	Not significant
3.39364	-0.709769	0.406018	-1.74812	0.0804427	0.999875	1700008J07Rik	Not significant	Not significant
17.225	0.32656	0.187008	1.74624	0.0807693	0.999875	Ddx10	Not significant	Not significant
2.95893	0.820879	0.470271	1.74554	0.0808903	0.999875	Tmem88b	Not significant	Not significant
2.75314	0.810452	0.464544	1.74462	0.081051	0.999875	Mpzl3	Not significant	Not significant
5.894	0.728463	0.417962	1.74289	0.0813525	0.999875	Cyp3a25	Not significant	Not significant
3.37504	-0.742761	0.426232	-1.74262	0.0814002	0.999875	Ntf3	Not significant	Not significant
5.39407	-1.11155	0.638197	-1.7417	0.0815606	0.999875	Acot11	Not significant	Not significant
38.2057	0.330158	0.189751	1.73996	0.0818659	0.999875	Sirt6	Not significant	Not significant
6.51578	0.547077	0.314429	1.73991	0.0818753	0.999875	Cep112	Not significant	Not significant
23.4486	0.289188	0.166221	1.73977	0.0818986	0.999875	Gfpt1	Not significant	Not significant
2.4473	-0.971407	0.558483	-1.73937	0.0819699	0.999875	Tgfa	Not significant	Not significant
4.56815	-0.679098	0.390836	-1.73755	0.0822897	0.999875	Plcd3	Not significant	Not significant
1.3629	1.31559	0.757352	1.73709	0.0823705	0.999875	Ppm1j	Not significant	Not significant
5.9914	0.757195	0.43607	1.73641	0.0824921	0.999875	Smim3	Not significant	Not significant
3.90284	0.680698	0.392401	1.7347	0.0827939	0.999875	Ttll4	Not significant	Not significant
22.931	-0.324838	0.187294	-1.73437	0.0828519	0.999875	Ppp2r2d	Not significant	Not significant
6.71979	-0.52046	0.300093	-1.73433	0.0828597	0.999875	Scmh1	Not significant	Not significant
22.7291	0.348908	0.201187	1.73425	0.0828741	0.999875	Sh3bp5	Not significant	Not significant
13.2984	0.413679	0.238556	1.73409	0.0829017	0.999875	Zfp560	Not significant	Not significant
18.9544	0.319994	0.184533	1.73407	0.082906	0.999875	Inpp5k	Not significant	Not significant
101.564	-0.346294	0.199767	-1.73349	0.0830082	0.999875	Slc25a19	Not significant	Not significant
18.4145	-0.329924	0.190594	-1.73103	0.0834461	0.999875	Rfxank	Not significant	Not significant
4.20592	-0.700147	0.404472	-1.73101	0.0834495	0.999875	Tmem8b	Not significant	Not significant
11.6915	-0.399398	0.230769	-1.73073	0.0835005	0.999875	Arhgef40	Not significant	Not significant
466.207	-0.166996	0.0966127	-1.72851	0.0838969	0.999875	Gnas	Not significant	Not significant
24.3512	0.332757	0.192674	1.72704	0.0841603	0.999875	Cyb561d2	Not significant	Not significant
16.9922	-0.9498	0.549976	-1.72699	0.0841702	0.999875	Slc2a5	Not significant	Not significant
154.143	-0.354025	0.20511	-1.72603	0.0843422	0.999875	Pgd	Not significant	Not significant
27.9519	-0.290411	0.168324	-1.72531	0.084472	0.999875	Gcat	Not significant	Not significant
6.23297	0.656255	0.380415	1.7251	0.084509	0.999875	Cacna1s	Not significant	Not significant
30.6014	-0.328114	0.190229	-1.72484	0.0845569	0.999875	Slc25a44	Not significant	Not significant
2.57731	0.878142	0.509116	1.72484	0.0845571	0.999875	BB218582	Not significant	Not significant
14.0776	-0.403031	0.233748	-1.72421	0.0846702	0.999875	Vps52	Not significant	Not significant
9.065	0.457144	0.265181	1.7239	0.0847267	0.999875	Smim13	Not significant	Not significant
3.56231	-0.680015	0.394474	-1.72385	0.0847343	0.999875	Arhgap32	Not significant	Not significant
0.4054	1.7973	1.0428	1.72354	0.0847917	0.999875	Esrp2	Not significant	Not significant
4.53175	-0.620593	0.360088	-1.72345	0.0848075	0.999875	Prdm9	Not significant	Not significant
5.32636	-0.571648	0.331931	-1.72219	0.0850347	0.999875	Pan2	Not significant	Not significant
80.7959	-0.268189	0.155902	-1.72025	0.0853878	0.999875	Isca1	Not significant	Not significant
99.0058	-0.269981	0.157034	-1.71925	0.0855684	0.999875	G6pdx	Not significant	Not significant
16.8767	-0.372975	0.216944	-1.71922	0.0855737	0.999875	Pcnx	Not significant	Not significant
7.94281	-0.48653	0.283031	-1.719	0.0856146	0.999875	Inppl1	Not significant	Not significant
57.3263	-0.221594	0.128949	-1.71847	0.0857114	0.999875	Eif3b	Not significant	Not significant
12.4813	0.419935	0.244423	1.71807	0.0857845	0.999875	Nup133	Not significant	Not significant
5.20475	1.06114	0.617846	1.71748	0.0858912	0.999875	Chil1	Not significant	Not significant
28.2024	0.335579	0.195401	1.71739	0.0859088	0.999875	Zfp871	Not significant	Not significant
14.8998	-0.358021	0.208484	-1.71726	0.0859316	0.999875	Robo4	Not significant	Not significant
3.04937	0.790418	0.460283	1.71724	0.0859346	0.999875	Zfp119b	Not significant	Not significant
8.44371	0.4513	0.262825	1.71711	0.0859586	0.999875	Brpf1	Not significant	Not significant
313.142	-0.256733	0.14952	-1.71705	0.0859701	0.999875	Timm23	Not significant	Not significant
4.49153	-0.644207	0.375234	-1.71681	0.0860135	0.999875	Slc43a1	Not significant	Not significant
8.23857	-0.468772	0.273196	-1.71588	0.0861836	0.999875	Acvr1	Not significant	Not significant
12.3355	-0.431447	0.251484	-1.7156	0.0862347	0.999875	Gramd1b	Not significant	Not significant
30.9957	-0.376648	0.219564	-1.71544	0.0862652	0.999875	Slc16a1	Not significant	Not significant
18.7545	0.415796	0.242416	1.71522	0.0863052	0.999875	Glcci1	Not significant	Not significant
48.615	-0.311412	0.181661	-1.71425	0.0864822	0.999875	Nudt5	Not significant	Not significant
4.59443	-0.622867	0.364055	-1.71092	0.0870967	0.999875	Ccl27a	Not significant	Not significant
14.6184	0.399902	0.233791	1.71051	0.0871712	0.999875	Zfp266	Not significant	Not significant
9.64469	-0.483587	0.28286	-1.70963	0.0873335	0.999875	Mfsd12	Not significant	Not significant
6.61267	-0.500855	0.293298	-1.70766	0.0876988	0.999875	Ints8	Not significant	Not significant
9.19985	0.506951	0.296894	1.70751	0.0877265	0.999875	Tnfsf10	Not significant	Not significant
7.13721	0.521852	0.30566	1.70729	0.0877673	0.999875	Zfp958	Not significant	Not significant
2.93998	-0.731062	0.428385	-1.70655	0.0879055	0.999875	P2rx6	Not significant	Not significant
24.3703	0.298516	0.174973	1.70607	0.0879947	0.999875	Ifnar1	Not significant	Not significant
72.9919	-0.259869	0.152341	-1.70584	0.0880387	0.999875	Hsdl2	Not significant	Not significant
8.71291	-0.471027	0.276166	-1.7056	0.0880833	0.999875	Kptn	Not significant	Not significant
48.5037	0.261212	0.153186	1.70519	0.0881588	0.999875	Gabarapl1	Not significant	Not significant
3.38435	-0.805209	0.472229	-1.70512	0.0881715	0.999875	Gm11520	Not significant	Not significant
14.2271	0.558622	0.328126	1.70246	0.0886687	0.999875	Il18bp	Not significant	Not significant
3.42	0.714342	0.419635	1.70229	0.0887007	0.999875	Macrod2	Not significant	Not significant
10.1983	-0.498161	0.292759	-1.70161	0.0888289	0.999875	Ptgr1	Not significant	Not significant
12.7868	0.406275	0.238789	1.70139	0.088869	0.999875	Znrf1	Not significant	Not significant
92.4837	0.254427	0.149647	1.70019	0.0890953	0.999875	Frg1	Not significant	Not significant
12.8019	0.436176	0.256609	1.69977	0.0891743	0.999875	Slco3a1	Not significant	Not significant
6.98636	0.525824	0.309973	1.69636	0.0898187	0.999875	Cyp4a10	Not significant	Not significant
43.6357	0.217373	0.128144	1.69632	0.0898255	0.999875	Mat2b	Not significant	Not significant
2.95506	-0.847188	0.499874	-1.6948	0.0901125	0.999875	Crispld1	Not significant	Not significant
4.47245	-0.668108	0.394381	-1.69407	0.0902525	0.999875	Katnal1	Not significant	Not significant
3.81571	0.631533	0.372908	1.69353	0.090354	0.999875	Hgh1	Not significant	Not significant
55.4934	0.229216	0.135415	1.69269	0.090514	0.999875	Nemf	Not significant	Not significant
35.1655	-0.26689	0.157773	-1.69161	0.0907196	0.999875	Isoc1	Not significant	Not significant
2.65409	0.884134	0.522746	1.69133	0.0907742	0.999875	2900041M22Rik	Not significant	Not significant
3.11283	-0.753292	0.445759	-1.68991	0.0910454	0.999875	Chrnb1	Not significant	Not significant
11.4306	0.404021	0.239159	1.68934	0.0911536	0.999875	Polr1a	Not significant	Not significant
16.7185	-0.590664	0.349642	-1.68934	0.0911544	0.999875	Odf3l1	Not significant	Not significant
4.36229	0.601562	0.35638	1.68798	0.0914153	0.999875	Msantd2	Not significant	Not significant
15.2589	-0.336864	0.199614	-1.68758	0.0914922	0.999875	Ash2l	Not significant	Not significant
154.532	-0.215263	0.127591	-1.68713	0.0915788	0.999875	Psmb5	Not significant	Not significant
12.8248	0.428071	0.253795	1.68668	0.0916655	0.999875	Ncoa6	Not significant	Not significant
29.5023	1.05115	0.623633	1.68552	0.0918879	0.999875	Sgcg	Not significant	Not significant
44.4487	0.230985	0.137045	1.68546	0.0918993	0.999875	Asah1	Not significant	Not significant
39.5497	0.23904	0.141846	1.68521	0.0919482	0.999875	Vamp3	Not significant	Not significant
4.72458	-0.670422	0.397972	-1.6846	0.0920663	0.999875	Tmem241	Not significant	Not significant
2.58702	-0.829993	0.493135	-1.68309	0.092357	0.999875	Gm38396	Not significant	Not significant
7.28813	0.515447	0.306251	1.68309	0.0923578	0.999875	Dsel	Not significant	Not significant
3.69036	0.748247	0.444794	1.68224	0.0925233	0.999875	Kmt5c	Not significant	Not significant
9.71468	-0.403344	0.239874	-1.68148	0.0926698	0.999875	Sh2b1	Not significant	Not significant
23.1463	-0.294388	0.175207	-1.68022	0.0929141	0.999875	Phkb	Not significant	Not significant
90.6535	-0.278053	0.165544	-1.67963	0.0930288	0.999875	Agpat3	Not significant	Not significant
12.7803	0.648191	0.386125	1.67871	0.0932091	0.999875	Rcsd1	Not significant	Not significant
4.3165	-0.691446	0.411975	-1.67837	0.0932751	0.999875	Gla	Not significant	Not significant
3.30277	0.69992	0.417326	1.67715	0.0935126	0.999875	Cfhr1	Not significant	Not significant
19.8967	-0.412068	0.245875	-1.67593	0.0937528	0.999875	Rasl12	Not significant	Not significant
8.2602	0.582162	0.347459	1.67549	0.093839	0.999875	Tppp	Not significant	Not significant
30.3877	-0.261566	0.156134	-1.67526	0.0938824	0.999875	2210016F16Rik	Not significant	Not significant
78.9963	0.36774	0.219595	1.67463	0.0940067	0.999875	Adamts5	Not significant	Not significant
28.8742	-0.286294	0.170962	-1.6746	0.0940118	0.999875	Gpn1	Not significant	Not significant
4.66015	-0.851647	0.508779	-1.6739	0.0941497	0.999875	Gm6345	Not significant	Not significant
158.667	-0.217213	0.129766	-1.67388	0.0941535	0.999875	Cd151	Not significant	Not significant
3.41353	-0.750473	0.448453	-1.67347	0.0942349	0.999875	Zcchc4	Not significant	Not significant
1.63903	0.991176	0.592293	1.67345	0.0942379	0.999875	BC052040	Not significant	Not significant
0.641704	1.55407	0.92875	1.67329	0.0942707	0.999875	C4a	Not significant	Not significant
1.11615	1.283	0.767115	1.6725	0.0944267	0.999875	Inhbc	Not significant	Not significant
48.7136	-0.345006	0.206288	-1.67245	0.0944355	0.999875	Rtp4	Not significant	Not significant
31.2096	-0.260649	0.155884	-1.67207	0.0945112	0.999875	Extl3	Not significant	Not significant
4.20804	0.617153	0.369278	1.67124	0.0946735	0.999875	Zfp942	Not significant	Not significant
1.76662	0.970964	0.581016	1.67115	0.0946923	0.999875	B130034C11Rik	Not significant	Not significant
3.60628	-0.751836	0.449931	-1.671	0.0947213	0.999875	Gria3	Not significant	Not significant
3.21282	1.16535	0.697687	1.6703	0.0948602	0.999875	Atp8b4	Not significant	Not significant
37.9502	0.31399	0.188015	1.67003	0.0949139	0.999875	Hexb	Not significant	Not significant
10.1733	0.385455	0.230931	1.66913	0.095091	0.999875	Zbtb14	Not significant	Not significant
11.4941	-0.478905	0.287018	-1.66855	0.0952057	0.999875	Acer2	Not significant	Not significant
2.57313	0.842414	0.50495	1.66831	0.0952539	0.999875	8430429K09Rik	Not significant	Not significant
4.73788	-0.58547	0.350967	-1.66816	0.0952833	0.999875	Gm19522	Not significant	Not significant
112.652	-0.189987	0.114054	-1.66576	0.0957606	0.999875	Ubxn1	Not significant	Not significant
44.0617	0.217403	0.130572	1.66501	0.0959116	0.999875	Yme1l1	Not significant	Not significant
13.0894	0.377356	0.226868	1.66333	0.0962468	0.999875	Zmym2	Not significant	Not significant
17.9883	-0.340693	0.204838	-1.66323	0.0962667	0.999875	Rnaseh2a	Not significant	Not significant
29.5532	-0.312277	0.187782	-1.66297	0.0963174	0.999875	Chchd4	Not significant	Not significant
175.729	-0.169476	0.101943	-1.66246	0.0964208	0.999875	Capns1	Not significant	Not significant
25.3082	-0.29249	0.176001	-1.66187	0.0965389	0.999875	Chid1	Not significant	Not significant
2.30749	0.878028	0.528346	1.66184	0.0965442	0.999875	Vit	Not significant	Not significant
6.13363	0.616162	0.370854	1.66147	0.0966197	0.999875	Hnf4a	Not significant	Not significant
70.0959	0.204328	0.12299	1.66133	0.0966462	0.999875	Magoh	Not significant	Not significant
34.9996	-0.226561	0.136417	-1.66081	0.0967525	0.999875	Stx4a	Not significant	Not significant
51.4829	-0.359821	0.2168	-1.65969	0.0969773	0.999875	Ddhd2	Not significant	Not significant
180.137	-0.182016	0.109683	-1.65947	0.0970209	0.999875	Tomm5	Not significant	Not significant
3.80461	0.721693	0.434986	1.65912	0.0970916	0.999875	Heca	Not significant	Not significant
87.4156	0.216343	0.1304	1.65907	0.0971009	0.999875	Ramac	Not significant	Not significant
13.1152	0.403624	0.243288	1.65904	0.0971074	0.999875	Foxn2	Not significant	Not significant
8.31877	-0.559701	0.337557	-1.65809	0.0972992	0.999875	Aatk	Not significant	Not significant
37.4293	-0.262803	0.158565	-1.65739	0.0974412	0.999875	Csnk2b	Not significant	Not significant
36.6883	-0.230379	0.139043	-1.65689	0.0975422	0.999875	Pole4	Not significant	Not significant
5.83705	-0.582902	0.351867	-1.6566	0.0976011	0.999875	Rai14	Not significant	Not significant
2.5855	0.772508	0.466343	1.65652	0.0976164	0.999875	5430403G16Rik	Not significant	Not significant
296.977	-0.318674	0.192439	-1.65598	0.0977266	0.999875	Arl4a	Not significant	Not significant
12.585	-0.386149	0.23331	-1.65509	0.097906	0.999875	Arsa	Not significant	Not significant
15.6552	0.361894	0.218849	1.65363	0.0982036	0.999875	Trappc3	Not significant	Not significant
99.6811	-0.199055	0.120379	-1.65358	0.0982139	0.999875	Smim10l1	Not significant	Not significant
59.5015	0.223669	0.135279	1.65339	0.0982514	0.999875	Eif1b	Not significant	Not significant
8.28697	0.463489	0.280379	1.65308	0.0983146	0.999875	Pdpn	Not significant	Not significant
33.5621	-0.317493	0.192063	-1.65306	0.098318	0.999875	Ccdc3	Not significant	Not significant
18.1927	-0.302242	0.182843	-1.65301	0.0983288	0.999875	Nrbf2	Not significant	Not significant
4.48496	0.627858	0.379965	1.65241	0.0984511	0.999875	Rab23	Not significant	Not significant
1.01817	1.57928	0.956243	1.65154	0.0986274	0.999875	Calm4	Not significant	Not significant
0.911624	-1.7335	1.04972	-1.65139	0.0986591	0.999875	Kcng4	Not significant	Not significant
68.4265	0.443156	0.268487	1.65057	0.0988274	0.999875	Mef2c	Not significant	Not significant
0.537118	1.50449	0.911511	1.65054	0.0988319	0.999875	Gm16548	Not significant	Not significant
3.19888	0.734822	0.445306	1.65015	0.098912	0.999875	Meis3	Not significant	Not significant
15.3451	-0.347959	0.210984	-1.64922	0.0991027	0.999875	Git2	Not significant	Not significant
35.8638	0.268262	0.162743	1.64838	0.0992753	0.999875	Tmf1	Not significant	Not significant
7.00637	0.541971	0.328853	1.64806	0.09934	0.999875	Leng8	Not significant	Not significant
27.8876	-0.358767	0.217762	-1.64752	0.0994508	0.999875	Lsm12	Not significant	Not significant
5.12059	0.616171	0.374146	1.64687	0.0995843	0.999875	Fam13b	Not significant	Not significant
50.9447	0.230024	0.139755	1.64591	0.0997828	0.999875	Gcc2	Not significant	Not significant
4.72242	0.597047	0.36276	1.64585	0.0997954	0.999875	Nup107	Not significant	Not significant
27.65	0.27103	0.164779	1.64481	0.100008	0.999875	Gpatch8	Not significant	Not significant
11.2327	-0.50729	0.308526	-1.64424	0.100127	0.999875	Sh2b2	Not significant	Not significant
62.1274	-0.203242	0.123644	-1.64377	0.100225	0.999875	Zfand6	Not significant	Not significant
57.7699	0.220083	0.133964	1.64286	0.100413	0.999875	Cnot4	Not significant	Not significant
5.90737	0.523249	0.318614	1.64227	0.100534	0.999875	Bcdin3d	Not significant	Not significant
49.3354	0.358295	0.218244	1.64172	0.100649	0.999875	Xist	Not significant	Not significant
6.4988	0.525214	0.319928	1.64166	0.10066	0.999875	Cpsf4	Not significant	Not significant
12.2592	0.371888	0.226589	1.64125	0.100746	0.999875	Arl6	Not significant	Not significant
3.76925	0.678436	0.413373	1.64122	0.100752	0.999875	Klf16	Not significant	Not significant
19.864	-0.337153	0.205511	-1.64055	0.10089	0.999875	Ckap4	Not significant	Not significant
138.354	0.223895	0.136673	1.63818	0.101384	0.999875	Rgs5	Not significant	Not significant
13.1058	-0.416192	0.25411	-1.63784	0.101454	0.999875	Sqle	Not significant	Not significant
3.35578	0.759223	0.463714	1.63726	0.101575	0.999875	Mpst	Not significant	Not significant
14.7125	0.368191	0.224886	1.63723	0.101582	0.999875	Nup85	Not significant	Not significant
21.1872	-0.337592	0.206351	-1.63601	0.101837	0.999875	Sgcb	Not significant	Not significant
9.86333	-0.415199	0.253805	-1.6359	0.101861	0.999875	Smap1	Not significant	Not significant
572.898	-0.429957	0.262937	-1.63521	0.102005	0.999875	Gpd1	Not significant	Not significant
6.02007	0.541066	0.330899	1.63514	0.10202	0.999875	Cmtm8	Not significant	Not significant
11.8412	-0.368339	0.225325	-1.6347	0.102111	0.999875	Cars	Not significant	Not significant
50.685	-0.316229	0.193461	-1.63459	0.102135	0.999875	Nsdhl	Not significant	Not significant
11.0415	-0.439293	0.268784	-1.63437	0.102181	0.999875	Acsl3	Not significant	Not significant
2.0875	-0.921198	0.563698	-1.6342	0.102216	0.999875	Mettl1	Not significant	Not significant
3.37255	0.759211	0.464617	1.63406	0.102247	0.999875	Slc1a2	Not significant	Not significant
5.78652	-0.507101	0.310362	-1.6339	0.10228	0.999875	Cyb5rl	Not significant	Not significant
25.5306	0.376132	0.230317	1.63311	0.102446	0.999875	Mysm1	Not significant	Not significant
42.4707	-0.342965	0.210059	-1.6327	0.102531	0.999875	Cdsn	Not significant	Not significant
19.219	0.476622	0.292069	1.63188	0.102705	0.999875	Cfhr2	Not significant	Not significant
40.8339	0.231085	0.141618	1.63174	0.102734	0.999875	Tiprl	Not significant	Not significant
30.1768	0.303469	0.18605	1.63111	0.102867	0.999875	Aptx	Not significant	Not significant
29.6301	-0.306173	0.187868	-1.62972	0.103161	0.999875	Isoc2b	Not significant	Not significant
11.0891	0.383095	0.235121	1.62936	0.103238	0.999875	Vezt	Not significant	Not significant
17.4886	-0.300336	0.184415	-1.62859	0.103401	0.999875	Snrpa	Not significant	Not significant
17.8642	-0.315143	0.193514	-1.62853	0.103413	0.999875	Fbxo22	Not significant	Not significant
2.90341	0.805912	0.494889	1.62847	0.103425	0.999875	D030028A08Rik	Not significant	Not significant
19.214	0.308772	0.189623	1.62835	0.103451	0.999875	Mta2	Not significant	Not significant
1.75163	-1.00683	0.618709	-1.62732	0.10367	0.999875	Cldn18	Not significant	Not significant
33.7644	0.240963	0.14808	1.62725	0.103684	0.999875	Afdn	Not significant	Not significant
41.7336	0.232067	0.142632	1.62704	0.103729	0.999875	Sf3a3	Not significant	Not significant
2.14008	0.862249	0.530193	1.62629	0.103887	0.999875	Prkn	Not significant	Not significant
7.75633	-0.435529	0.267919	-1.6256	0.104035	0.999875	Fzr1	Not significant	Not significant
16.5497	0.351548	0.216264	1.62555	0.104045	0.999875	Fzd1	Not significant	Not significant
10.7214	0.44812	0.275686	1.62547	0.104063	0.999875	Rasl11a	Not significant	Not significant
7.46157	-0.464499	0.285799	-1.62526	0.104107	0.999875	Hmg20b	Not significant	Not significant
2.36652	0.873617	0.537838	1.62431	0.104309	0.999875	Pitpnm2os2	Not significant	Not significant
4.97467	-0.592507	0.364812	-1.62415	0.104345	0.999875	Sugct	Not significant	Not significant
494.959	-0.325769	0.200704	-1.62313	0.104561	0.999875	Gapdh	Not significant	Not significant
12.5099	0.383151	0.236082	1.62296	0.104599	0.999875	Stam2	Not significant	Not significant
9.62919	0.545055	0.33589	1.62272	0.104649	0.999875	Gulp1	Not significant	Not significant
58.9618	0.187998	0.115937	1.62155	0.1049	0.999875	Ypel3	Not significant	Not significant
30.4924	-0.315568	0.194637	-1.62132	0.104949	0.999875	Ppp1r15b	Not significant	Not significant
97.1228	-0.25458	0.157107	-1.62043	0.10514	0.999875	Mrpl12	Not significant	Not significant
10.0516	0.831301	0.513408	1.61918	0.105409	0.999875	Birc5	Not significant	Not significant
8.16207	0.542659	0.335338	1.61824	0.10561	0.999875	Nupl1	Not significant	Not significant
1.49954	-1.02018	0.630452	-1.61818	0.105624	0.999875	Flywch1	Not significant	Not significant
37.2474	-0.239857	0.148239	-1.61804	0.105653	0.999875	Arl8b	Not significant	Not significant
5.88217	-0.515262	0.318489	-1.61783	0.105699	0.999875	Mvb12b	Not significant	Not significant
42.3068	-0.235391	0.145548	-1.61727	0.10582	0.999875	Man2a2	Not significant	Not significant
16.7541	0.345561	0.213724	1.61685	0.10591	0.999875	Fat1	Not significant	Not significant
18.7087	-0.330948	0.204838	-1.61566	0.106168	0.999875	Lrrc59	Not significant	Not significant
8.29446	0.488498	0.302407	1.61537	0.106231	0.999875	Smad3	Not significant	Not significant
2.01868	0.914389	0.566128	1.61516	0.106276	0.999875	Gm15627	Not significant	Not significant
14.4495	0.357455	0.221348	1.6149	0.106332	0.999875	Mxd4	Not significant	Not significant
12.6712	-0.395971	0.245242	-1.61461	0.106395	0.999875	Whamm	Not significant	Not significant
13.2498	0.383316	0.237431	1.61443	0.106434	0.999875	Klhl21	Not significant	Not significant
2.0914	0.852916	0.528327	1.61437	0.106447	0.999875	Cys1	Not significant	Not significant
93.6028	-0.173334	0.107382	-1.61418	0.106488	0.999875	Psmd2	Not significant	Not significant
7.08519	-0.547085	0.338927	-1.61417	0.106491	0.999875	Sema6a	Not significant	Not significant
19.4284	0.319062	0.197844	1.61269	0.106811	0.999875	Asnsd1	Not significant	Not significant
1.68075	1.08724	0.674573	1.61174	0.107018	0.999875	Tmie	Not significant	Not significant
5.78843	0.627809	0.389671	1.61113	0.107152	0.999875	Afm	Not significant	Not significant
20.7324	0.437291	0.271544	1.61038	0.107314	0.999875	Plekha2	Not significant	Not significant
7.78522	-0.459251	0.285232	-1.61009	0.107377	0.999875	Slc12a4	Not significant	Not significant
7.04609	0.501836	0.311765	1.60966	0.107472	0.999875	Rarg	Not significant	Not significant
11.9951	0.388647	0.241481	1.60943	0.107522	0.999875	Phf23	Not significant	Not significant
126.522	-0.27922	0.173492	-1.60941	0.107528	0.999875	Chchd3	Not significant	Not significant
3.08649	0.710255	0.44179	1.60768	0.107906	0.999875	Prim2	Not significant	Not significant
14.3059	-0.354869	0.220775	-1.60738	0.107971	0.999875	Senp2	Not significant	Not significant
18.8414	0.346748	0.215732	1.60731	0.107986	0.999875	Ubqln2	Not significant	Not significant
23.5363	-0.302747	0.188367	-1.60722	0.108006	0.999875	Afg3l2	Not significant	Not significant
1079.81	-0.138162	0.0859957	-1.60661	0.10814	0.999875	H2-D1	Not significant	Not significant
4.09843	0.882508	0.549543	1.60589	0.108297	0.999875	Scimp	Not significant	Not significant
6.83219	0.547761	0.34115	1.60563	0.108355	0.999875	Atmin	Not significant	Not significant
9.19165	0.439733	0.273974	1.60502	0.108489	0.999875	Mier3	Not significant	Not significant
100.033	-0.160905	0.100252	-1.605	0.108494	0.999875	Eif1ax	Not significant	Not significant
73.9559	-0.231108	0.144049	-1.60438	0.108631	0.999875	Mlf2	Not significant	Not significant
19.7024	0.477105	0.297444	1.60402	0.10871	0.999875	Sfrp2	Not significant	Not significant
8.6685	0.486085	0.30311	1.60366	0.10879	0.999875	Ttc39b	Not significant	Not significant
11.0197	0.401769	0.250757	1.60223	0.109106	0.999875	Fxn	Not significant	Not significant
3.0205	0.751058	0.468823	1.60201	0.109154	0.999875	Cntnap5c	Not significant	Not significant
26.9559	-0.275276	0.171965	-1.60076	0.10943	0.999875	Dapk1	Not significant	Not significant
19.214	-0.330876	0.206724	-1.60057	0.109471	0.999875	Lman2l	Not significant	Not significant
27.3134	0.303154	0.189433	1.60033	0.109526	0.999875	Chd9	Not significant	Not significant
3.2296	0.67785	0.423616	1.60015	0.109565	0.999875	Slc35e3	Not significant	Not significant
8.00398	-0.430876	0.269454	-1.59907	0.109805	0.999875	Adpgk	Not significant	Not significant
3.51242	0.752879	0.470836	1.59902	0.109815	0.999875	Serpina4-ps1	Not significant	Not significant
5.77783	0.498351	0.311791	1.59835	0.109965	0.999875	Zbtb24	Not significant	Not significant
1.90061	-0.954287	0.597279	-1.59772	0.110105	0.999875	Tmtc2	Not significant	Not significant
22.4431	0.29315	0.183523	1.59735	0.110189	0.999875	Mfsd14b	Not significant	Not significant
25.6685	-0.291702	0.182626	-1.59727	0.110206	0.999875	Prrg2	Not significant	Not significant
14.4878	-0.335371	0.210032	-1.59676	0.11032	0.999875	Mtpap	Not significant	Not significant
159.555	0.205248	0.12858	1.59627	0.110428	0.999875	Cetn3	Not significant	Not significant
12.9611	-0.504513	0.316105	-1.59603	0.110482	0.999875	Itpk1	Not significant	Not significant
5.25201	0.5706	0.357612	1.59559	0.110581	0.999875	Tspan2	Not significant	Not significant
18.5379	-0.350698	0.219845	-1.59521	0.110666	0.999875	Mlxipl	Not significant	Not significant
55.0697	-0.242569	0.15213	-1.59448	0.110829	0.999875	Ggh	Not significant	Not significant
44.5701	-0.263046	0.164984	-1.59437	0.110852	0.999875	Ahcyl1	Not significant	Not significant
4.33169	-0.606738	0.380617	-1.59409	0.110916	0.999875	Tmem150a	Not significant	Not significant
96.7992	0.20458	0.128338	1.59408	0.110918	0.999875	Srsf3	Not significant	Not significant
45.9516	0.305987	0.191957	1.59404	0.110927	0.999875	Impdh2	Not significant	Not significant
43.4075	-0.255422	0.160267	-1.59373	0.110995	0.999875	Emc4	Not significant	Not significant
5.41915	0.525095	0.329598	1.59314	0.111129	0.999875	Pard6g	Not significant	Not significant
6.49304	0.487367	0.30608	1.59228	0.111321	0.999875	Cables2	Not significant	Not significant
9.40345	-0.43805	0.275276	-1.59131	0.111539	0.999875	Rfng	Not significant	Not significant
16.3972	-0.419868	0.263855	-1.59128	0.111546	0.999875	Cyp51	Not significant	Not significant
54.54	-0.227486	0.143051	-1.59024	0.11178	0.999875	Secisbp2l	Not significant	Not significant
46.9458	-0.221042	0.139052	-1.58963	0.111918	0.999875	Atp2a2	Not significant	Not significant
4.28865	0.576003	0.362363	1.58957	0.111931	0.999875	Zfp667	Not significant	Not significant
6.09233	0.612288	0.38528	1.5892	0.112015	0.999875	Fen1	Not significant	Not significant
119.294	0.175876	0.110709	1.58864	0.112141	0.999875	Copz1	Not significant	Not significant
28.3477	0.308344	0.194114	1.58847	0.11218	0.999875	Tgs1	Not significant	Not significant
29.3	-0.430174	0.270863	-1.58816	0.112249	0.999875	Dmpk	Not significant	Not significant
26.0071	-0.386869	0.243789	-1.5869	0.112535	0.999875	Adora1	Not significant	Not significant
22.7091	0.314348	0.198167	1.58628	0.112676	0.999875	Gtf2e2	Not significant	Not significant
6.33817	0.52239	0.329441	1.58569	0.11281	0.999875	Zfp944	Not significant	Not significant
3.02351	0.775524	0.489107	1.58559	0.112832	0.999875	Rabl2	Not significant	Not significant
2.1135	0.86341	0.544842	1.5847	0.113035	0.999875	Gna14	Not significant	Not significant
1.27652	1.11244	0.70274	1.58301	0.11342	0.999875	Mstn	Not significant	Not significant
10.8458	0.409103	0.258506	1.58257	0.113521	0.999875	Stk24	Not significant	Not significant
33.4081	-0.271157	0.1714	-1.58202	0.113646	0.999875	Zfand3	Not significant	Not significant
3.54987	0.723656	0.457455	1.58192	0.113668	0.999875	Endou	Not significant	Not significant
34.7303	-0.254957	0.161187	-1.58174	0.113709	0.999875	Ehbp1l1	Not significant	Not significant
7.00525	0.472712	0.298953	1.58123	0.113826	0.999875	Gpr137	Not significant	Not significant
2.74444	-0.796557	0.503974	-1.58055	0.113981	0.999875	Prickle3	Not significant	Not significant
10.992	0.457302	0.28946	1.57984	0.114143	0.999875	Zfp592	Not significant	Not significant
5.12868	0.613791	0.388636	1.57935	0.114256	0.999875	Trmo	Not significant	Not significant
2973.36	-0.296973	0.188079	-1.57899	0.114339	0.999875	Aldoa	Not significant	Not significant
7.62498	0.447759	0.283667	1.57846	0.114459	0.999875	Med25	Not significant	Not significant
42.8941	-0.213153	0.135044	-1.57839	0.114475	0.999875	Hectd1	Not significant	Not significant
19.1339	-0.332614	0.210796	-1.57789	0.11459	0.999875	Pltp	Not significant	Not significant
3.19609	0.704686	0.446636	1.57776	0.11462	0.999875	Caap1	Not significant	Not significant
31.8998	-0.228808	0.14507	-1.57722	0.114745	0.999875	Add1	Not significant	Not significant
16.7309	0.49442	0.313532	1.57693	0.114811	0.999875	Cytl1	Not significant	Not significant
20.8647	-0.334617	0.212198	-1.57691	0.114817	0.999875	Txlna	Not significant	Not significant
3.48318	0.623533	0.395726	1.57567	0.115102	0.999875	Wdr5b	Not significant	Not significant
3.05747	0.688964	0.437358	1.57528	0.115191	0.999875	Rdh16	Not significant	Not significant
11.9818	-0.394523	0.250545	-1.57465	0.115336	0.999875	Prps1l3	Not significant	Not significant
191.425	-0.308597	0.195996	-1.57451	0.11537	0.999875	H2-Q10	Not significant	Not significant
25.5813	-0.258367	0.16419	-1.57359	0.115583	0.999875	Pno1	Not significant	Not significant
10.3249	-0.38495	0.244736	-1.57292	0.115738	0.999875	Rnf138	Not significant	Not significant
30.757	0.275664	0.175291	1.5726	0.11581	0.999875	Rabepk	Not significant	Not significant
11.1395	-0.395475	0.251482	-1.57257	0.115817	0.999875	Pter	Not significant	Not significant
272.204	0.168481	0.107155	1.57231	0.11588	0.999875	Mrpl23	Not significant	Not significant
42.915	0.288504	0.183519	1.57207	0.115935	0.999875	Maf	Not significant	Not significant
7.78056	0.440605	0.280291	1.57195	0.115961	0.999875	Tsc1	Not significant	Not significant
5.47094	0.545175	0.346824	1.57191	0.115972	0.999875	Rusc1	Not significant	Not significant
21.4071	-0.286102	0.182013	-1.57187	0.115981	0.999875	Rnpep	Not significant	Not significant
63.1614	0.177491	0.112939	1.57157	0.11605	0.999875	Usp9x	Not significant	Not significant
1.10731	-1.30372	0.829794	-1.57113	0.116152	0.999875	Gm7967	Not significant	Not significant
3.27044	0.692746	0.440997	1.57086	0.116215	0.999875	Elmo3	Not significant	Not significant
1.12226	1.33985	0.853036	1.57068	0.116256	0.999875	Slc13a3	Not significant	Not significant
5.49145	-0.549188	0.349714	-1.57039	0.116324	0.999875	Qrsl1	Not significant	Not significant
10.3279	0.401942	0.256034	1.56988	0.116443	0.999875	Uvssa	Not significant	Not significant
44.8917	-0.242657	0.154622	-1.56935	0.116566	0.999875	Slc25a51	Not significant	Not significant
9.55192	0.552711	0.352272	1.56899	0.11665	0.999875	1110020A21Rik	Not significant	Not significant
22.7539	0.290586	0.185254	1.56858	0.116746	0.999875	Arih1	Not significant	Not significant
5.04772	0.5613	0.358143	1.56725	0.117056	0.999875	Vps72	Not significant	Not significant
12.7438	-0.390222	0.249085	-1.56662	0.117204	0.999875	Ralgapb	Not significant	Not significant
79.9365	-0.188311	0.120311	-1.5652	0.117535	0.999875	Hdgf	Not significant	Not significant
4.5158	0.630405	0.402803	1.56504	0.117573	0.999875	Rhobtb1	Not significant	Not significant
22.2548	-0.28465	0.181898	-1.56489	0.117609	0.999875	Cant1	Not significant	Not significant
45.803	0.220089	0.140644	1.56487	0.117613	0.999875	Esf1	Not significant	Not significant
63.2524	0.224069	0.143199	1.56474	0.117644	0.999875	Nsrp1	Not significant	Not significant
18.3826	-0.417157	0.266622	-1.5646	0.117677	0.999875	Nos3	Not significant	Not significant
0.469427	-1.64724	1.05288	-1.56451	0.117698	0.999875	Hnf4aos	Not significant	Not significant
71.1565	0.229497	0.146761	1.56374	0.117878	0.999875	Rock1	Not significant	Not significant
19.7063	0.279176	0.178554	1.56354	0.117926	0.999875	Smad2	Not significant	Not significant
33.3774	-0.215586	0.13789	-1.56347	0.117943	0.999875	Exoc3	Not significant	Not significant
12.1615	-0.369373	0.236254	-1.56346	0.117945	0.999875	Mcm3ap	Not significant	Not significant
3.72013	-0.628803	0.402282	-1.56309	0.118031	0.999875	Fam234b	Not significant	Not significant
16.0767	0.317189	0.202941	1.56296	0.118063	0.999875	Zbtb7a	Not significant	Not significant
1.70522	1.09693	0.701888	1.56283	0.118093	0.999875	Dbp	Not significant	Not significant
11.8619	-0.378438	0.242158	-1.56277	0.118107	0.999875	Rgl2	Not significant	Not significant
12.882	-0.364602	0.233367	-1.56235	0.118205	0.999875	Nod1	Not significant	Not significant
73.1597	0.223576	0.14311	1.56226	0.118226	0.999875	Pigp	Not significant	Not significant
9.49224	0.566377	0.362644	1.5618	0.118336	0.999875	Fitm1	Not significant	Not significant
12.2653	-0.337938	0.216395	-1.56168	0.118364	0.999875	Bak1	Not significant	Not significant
86.0143	-0.336822	0.215691	-1.56159	0.118384	0.999875	Serpina3n	Not significant	Not significant
27.6633	0.292035	0.187104	1.56082	0.118567	0.999875	Aqp1	Not significant	Not significant
6.55158	-0.506746	0.324705	-1.56064	0.11861	0.999875	Stx3	Not significant	Not significant
20.8085	0.315348	0.202155	1.55994	0.118775	0.999875	Safb	Not significant	Not significant
20.5816	-0.276206	0.177286	-1.55796	0.119242	0.999875	Nmd3	Not significant	Not significant
33.6054	0.290621	0.18654	1.55796	0.119243	0.999875	Irf2	Not significant	Not significant
14.9951	0.324828	0.208681	1.55658	0.11957	0.999875	Max	Not significant	Not significant
6.78242	-0.477372	0.306886	-1.55553	0.119819	0.999875	Frmd4a	Not significant	Not significant
6.69339	0.574734	0.369516	1.55537	0.119858	0.999875	Mbip	Not significant	Not significant
64.0673	-0.243206	0.156434	-1.55469	0.120019	0.999875	Mfn2	Not significant	Not significant
19.2741	-0.385272	0.247897	-1.55416	0.120146	0.999875	2310061I04Rik	Not significant	Not significant
3.73572	0.604234	0.388921	1.55361	0.120276	0.999875	Tarsl2	Not significant	Not significant
6.88459	-0.519473	0.334369	-1.55359	0.120282	0.999875	Opa3	Not significant	Not significant
91.7347	-0.255346	0.164483	-1.55241	0.120564	0.999875	Pmpcb	Not significant	Not significant
4.64155	0.541093	0.348683	1.55182	0.120706	0.999875	Hoga1	Not significant	Not significant
3.20111	0.648735	0.418105	1.55161	0.120756	0.999875	Rdh9	Not significant	Not significant
2.0077	-0.952868	0.614249	-1.55127	0.120836	0.999875	Nav2	Not significant	Not significant
5.52043	0.624228	0.402565	1.55063	0.120991	0.999875	Mylk2	Not significant	Not significant
8.53597	0.437884	0.282459	1.55026	0.12108	0.999875	Rrp8	Not significant	Not significant
474.343	-0.297208	0.191776	-1.54976	0.121198	0.999875	Chpt1	Not significant	Not significant
97.4293	-0.275909	0.178066	-1.54948	0.121266	0.999875	Aifm2	Not significant	Not significant
3.84403	-0.63149	0.408015	-1.54771	0.121692	0.999875	Lrp12	Not significant	Not significant
189.812	-0.332213	0.214765	-1.54687	0.121894	0.999875	Ephx2	Not significant	Not significant
66.625	-0.382591	0.2474	-1.54645	0.121997	0.999875	Dlat	Not significant	Not significant
3.15588	0.757409	0.489974	1.54581	0.122149	0.999875	Hgf	Not significant	Not significant
13.3859	-0.408194	0.264133	-1.54541	0.122247	0.999875	Ffar4	Not significant	Not significant
3.94352	-0.592102	0.383465	-1.54408	0.122568	0.999875	Tatdn2	Not significant	Not significant
8.89298	0.409901	0.26571	1.54266	0.122912	0.999875	Ggta1	Not significant	Not significant
29.9857	0.26744	0.173386	1.54246	0.122962	0.999875	Clk3	Not significant	Not significant
2.68343	0.74172	0.480892	1.54238	0.122981	0.999875	Apol7a	Not significant	Not significant
4.42801	0.797626	0.517384	1.54165	0.123158	0.999875	A630001G21Rik	Not significant	Not significant
2.39088	0.798141	0.517836	1.5413	0.123244	0.999875	Igf2	Not significant	Not significant
2.84851	-0.809558	0.525352	-1.54098	0.123321	0.999875	D630024D03Rik	Not significant	Not significant
37.8218	-0.247463	0.160706	-1.53985	0.123597	0.999875	Kmt5a	Not significant	Not significant
16.4952	-0.321242	0.208678	-1.53941	0.123703	0.999875	Gbf1	Not significant	Not significant
27.3778	0.288129	0.187225	1.53894	0.123818	0.999875	Fus	Not significant	Not significant
7.35286	0.427906	0.278095	1.5387	0.123877	0.999875	Wwox	Not significant	Not significant
15.8529	0.339039	0.220386	1.53839	0.123954	0.999875	Rsbn1l	Not significant	Not significant
10.9945	0.349417	0.227191	1.53799	0.124052	0.999875	Xrcc1	Not significant	Not significant
4.58944	1.30043	0.845849	1.53743	0.124188	0.999875	Chst3	Not significant	Not significant
42.1253	-0.240868	0.156673	-1.53739	0.124197	0.999875	Cmip	Not significant	Not significant
2.13749	0.843397	0.548616	1.53732	0.124216	0.999875	Zfpm1	Not significant	Not significant
0.404113	1.53557	0.998968	1.53715	0.124256	0.999875	Gm28548	Not significant	Not significant
5.21973	-0.553475	0.360159	-1.53675	0.124355	0.999875	Zfp954	Not significant	Not significant
19.0403	0.273799	0.178178	1.53666	0.124377	0.999875	Rab28	Not significant	Not significant
17.8779	0.34973	0.227631	1.53639	0.124443	0.999875	Fryl	Not significant	Not significant
70.4194	-0.226826	0.147663	-1.53611	0.124511	0.999875	Rab5if	Not significant	Not significant
6.22347	0.467746	0.304563	1.53579	0.124589	0.999875	Sac3d1	Not significant	Not significant
26.3364	-0.319535	0.208076	-1.53566	0.124621	0.999875	Vwa8	Not significant	Not significant
22.8827	-0.289714	0.188687	-1.53543	0.124679	0.999875	Cdc42ep4	Not significant	Not significant
3.82076	-0.615448	0.400871	-1.53528	0.124716	0.999875	Tbx18	Not significant	Not significant
2.60169	0.770253	0.501815	1.53493	0.1248	0.999875	E130307A14Rik	Not significant	Not significant
37.2483	0.220732	0.143806	1.53493	0.124802	0.999875	Clip1	Not significant	Not significant
2.17451	0.955192	0.622629	1.53413	0.124999	0.999875	C5ar2	Not significant	Not significant
77.2192	-0.3042	0.198308	-1.53398	0.125035	0.999875	Cluh	Not significant	Not significant
5.29388	-0.482177	0.314345	-1.53391	0.125051	0.999875	Dock5	Not significant	Not significant
9.09221	0.431491	0.281391	1.53342	0.125172	0.999875	Mtmr4	Not significant	Not significant
8.0077	0.471259	0.30745	1.5328	0.125326	0.999875	Rilpl1	Not significant	Not significant
42.3994	0.197282	0.12882	1.53145	0.125657	0.999875	Nrd1	Not significant	Not significant
33.2894	-0.324865	0.212137	-1.53139	0.125673	0.999875	D330023K18Rik	Not significant	Not significant
13.7003	0.377563	0.246732	1.53025	0.125954	0.999875	Prr14	Not significant	Not significant
4.66965	0.574433	0.375546	1.5296	0.126117	0.999875	Nme7	Not significant	Not significant
38.3222	-0.531656	0.347695	-1.52909	0.126243	0.999875	Srrm3	Not significant	Not significant
10.231	-0.399283	0.26118	-1.52877	0.126322	0.999875	Mapkapk2	Not significant	Not significant
10.976	0.398132	0.260453	1.52861	0.12636	0.999875	Ttc38	Not significant	Not significant
24.3213	-0.414808	0.271495	-1.52787	0.126546	0.999875	Chn1	Not significant	Not significant
50.9461	-0.180505	0.118238	-1.52662	0.126856	0.999875	Vapa	Not significant	Not significant
17.4825	-0.315785	0.20687	-1.52649	0.126888	0.999875	Lmf1	Not significant	Not significant
28.9526	0.253206	0.165891	1.52634	0.126924	0.999875	Ergic2	Not significant	Not significant
15.0589	0.337861	0.221393	1.52607	0.126992	0.999875	Lhpp	Not significant	Not significant
5.17693	-0.500369	0.328116	-1.52497	0.127266	0.999875	Hoxc6	Not significant	Not significant
16.2774	0.460669	0.302153	1.52462	0.127353	0.999875	Tcea3	Not significant	Not significant
26.1503	0.263079	0.172597	1.52424	0.127449	0.999875	Dnajc10	Not significant	Not significant
22.1224	-0.30178	0.198003	-1.52412	0.127478	0.999875	Tmem64	Not significant	Not significant
10.6401	0.539169	0.353804	1.52392	0.127529	0.999875	Nlrc5	Not significant	Not significant
3.98289	-0.643397	0.422555	-1.52264	0.12785	0.999875	Atxn2l	Not significant	Not significant
24.0664	-0.269472	0.17704	-1.5221	0.127984	0.999875	Nelfb	Not significant	Not significant
54.3798	-0.182036	0.119683	-1.52098	0.128266	0.999875	Cops2	Not significant	Not significant
32.3783	-0.249614	0.164147	-1.52068	0.128341	0.999875	Spg7	Not significant	Not significant
51.212	-0.233699	0.1537	-1.52049	0.128388	0.999875	Abhd11	Not significant	Not significant
32.2425	-0.252735	0.166268	-1.52005	0.128499	0.999875	Srsf9	Not significant	Not significant
40.6544	-0.261958	0.17241	-1.51939	0.128665	0.999875	Galnt2	Not significant	Not significant
22.51	0.308234	0.202973	1.5186	0.128863	0.999875	Ip6k1	Not significant	Not significant
9.02107	-0.431892	0.284461	-1.51828	0.128943	0.999875	Casc3	Not significant	Not significant
34.4999	-0.291048	0.191732	-1.51799	0.129017	0.999875	Ppic	Not significant	Not significant
12.5313	0.320213	0.210961	1.51788	0.129044	0.999875	Nrp2	Not significant	Not significant
11.9239	0.352428	0.232218	1.51766	0.1291	0.999875	Sbno2	Not significant	Not significant
0.602651	-1.40093	0.923208	-1.51746	0.129151	0.999875	4930513N10Rik	Not significant	Not significant
8.53432	0.433039	0.285446	1.51707	0.12925	0.999875	Atf7ip	Not significant	Not significant
6.49129	0.493779	0.325523	1.51688	0.129296	0.999875	Nuak1	Not significant	Not significant
28.9248	-0.23652	0.15603	-1.51587	0.129553	0.999875	Tmem9b	Not significant	Not significant
145.922	-0.314149	0.207311	-1.51535	0.129684	0.999875	Pmvk	Not significant	Not significant
3.10974	0.714732	0.471731	1.51513	0.12974	0.999875	Slc17a2	Not significant	Not significant
77.2362	0.201482	0.132988	1.51504	0.129762	0.999875	Brcc3	Not significant	Not significant
18.8286	0.296324	0.195599	1.51496	0.129782	0.999875	Pibf1	Not significant	Not significant
8.84409	-0.457156	0.30191	-1.51422	0.129971	0.999875	Dnajc28	Not significant	Not significant
30.7898	-0.291292	0.192379	-1.51416	0.129986	0.999875	Rmdn3	Not significant	Not significant
3.16692	-0.627936	0.414829	-1.51372	0.130096	0.999875	Lrp5	Not significant	Not significant
3.9235	0.592322	0.391306	1.51371	0.1301	0.999875	C330020E22Rik	Not significant	Not significant
7.16112	0.433281	0.286308	1.51334	0.130194	0.999875	Hmga2-ps1	Not significant	Not significant
15.5277	-0.339629	0.224468	-1.51304	0.130269	0.999875	Cd59b	Not significant	Not significant
6.84203	0.601263	0.397426	1.51289	0.130307	0.999875	Taf5l	Not significant	Not significant
41.6485	0.229068	0.151464	1.51236	0.130443	0.999875	Aup1	Not significant	Not significant
19.9857	0.488021	0.322759	1.51203	0.130527	0.999875	Tes	Not significant	Not significant
15.7118	-0.383882	0.253912	-1.51187	0.130566	0.999875	Cldn3	Not significant	Not significant
13.6743	-0.354819	0.234697	-1.51182	0.13058	0.999875	Oxnad1	Not significant	Not significant
68.8038	0.266205	0.176187	1.51093	0.130807	0.999875	Gstt2	Not significant	Not significant
93.0908	-0.344622	0.228145	-1.51054	0.130906	0.999875	4931406C07Rik	Not significant	Not significant
11.0455	0.372729	0.246767	1.51045	0.13093	0.999875	Xab2	Not significant	Not significant
18.6687	-0.275778	0.182596	-1.51032	0.130962	0.999875	Ift46	Not significant	Not significant
3.61632	0.643399	0.426049	1.51015	0.131004	0.999875	Accs	Not significant	Not significant
170.531	-0.263195	0.17432	-1.50984	0.131085	0.999875	Cyc1	Not significant	Not significant
4.04827	0.734077	0.486647	1.50844	0.131442	0.999875	Adgre4	Not significant	Not significant
36.9902	-0.240132	0.159258	-1.50781	0.131602	0.999875	Riok3	Not significant	Not significant
10.58	-0.423416	0.280817	-1.5078	0.131607	0.999875	Ddo	Not significant	Not significant
19.0478	0.287825	0.19093	1.50749	0.131686	0.999875	Ets2	Not significant	Not significant
4.07514	-0.565809	0.375589	-1.50646	0.13195	0.999875	Kcnk5	Not significant	Not significant
14.9898	-0.355283	0.235915	-1.50598	0.132073	0.999875	Casp3	Not significant	Not significant
9.62757	0.454611	0.301922	1.50572	0.132138	0.999875	Dync2li1	Not significant	Not significant
239.872	-0.126218	0.0838258	-1.50571	0.132141	0.999875	Lamp1	Not significant	Not significant
28.4707	-0.237008	0.157485	-1.50495	0.132336	0.999875	Rcn2	Not significant	Not significant
34.0928	-0.211806	0.140766	-1.50467	0.132408	0.999875	Rbm17	Not significant	Not significant
362.697	0.143112	0.0951675	1.50379	0.132636	0.999875	Arpp19	Not significant	Not significant
41.5797	-0.222114	0.147728	-1.50354	0.132701	0.999875	Tmem250-ps	Not significant	Not significant
3.52988	0.741377	0.493341	1.50277	0.132899	0.999875	Jsrp1	Not significant	Not significant
4.39382	-0.562747	0.37457	-1.50238	0.132999	0.999875	Lncppara	Not significant	Not significant
54.34	-0.242678	0.161563	-1.50207	0.13308	0.999875	Tmem135	Not significant	Not significant
41.4531	0.228537	0.152153	1.50202	0.133091	0.999875	Sec63	Not significant	Not significant
75.4359	-0.333191	0.221829	-1.50202	0.133092	0.999875	Trp53inp2	Not significant	Not significant
63.6673	-0.289481	0.19275	-1.50185	0.133136	0.999875	1110008P14Rik	Not significant	Not significant
2.40195	-0.811596	0.540486	-1.50161	0.133199	0.999875	Pyroxd1	Not significant	Not significant
13.3213	-0.324471	0.216133	-1.50125	0.133291	0.999875	Zfand2b	Not significant	Not significant
2.26154	0.834065	0.555617	1.50115	0.133317	0.999875	Tsga10	Not significant	Not significant
25.8667	0.269153	0.17935	1.50071	0.13343	0.999875	Phf20l1	Not significant	Not significant
30.8729	0.232744	0.155107	1.50054	0.133475	0.999875	Tab2	Not significant	Not significant
1093.37	-0.266286	0.177464	-1.50051	0.133483	0.999875	Taldo1	Not significant	Not significant
128.957	-0.279852	0.186802	-1.49813	0.1341	0.999875	Dhrs7b	Not significant	Not significant
34.2415	-0.238099	0.158996	-1.49752	0.134259	0.999875	Ndrg3	Not significant	Not significant
7.05075	0.437039	0.291866	1.4974	0.13429	0.999875	Gm19705	Not significant	Not significant
9.12604	-0.423366	0.282779	-1.49716	0.134351	0.999875	Setd1a	Not significant	Not significant
13.0311	0.392315	0.262052	1.49709	0.13437	0.999875	Gm26876	Not significant	Not significant
11.3039	0.408788	0.273067	1.49702	0.134387	0.999875	Fktn	Not significant	Not significant
12.7524	0.330758	0.220955	1.49695	0.134407	0.999875	Mosmo	Not significant	Not significant
24.1926	-0.30254	0.202114	-1.49688	0.134426	0.999875	Pdk1	Not significant	Not significant
18.1975	-0.285831	0.191003	-1.49647	0.134531	0.999875	Gak	Not significant	Not significant
2.59629	0.810837	0.541909	1.49626	0.134586	0.999875	Dll1	Not significant	Not significant
13.9441	0.383189	0.256134	1.49605	0.134641	0.999875	Lmo2	Not significant	Not significant
7.53578	0.422678	0.28256	1.49589	0.134683	0.999875	Acy1	Not significant	Not significant
15.1262	-0.34179	0.228561	-1.4954	0.13481	0.999875	Pkn1	Not significant	Not significant
0.90586	1.28266	0.85788	1.49516	0.134874	0.999875	Gltpd2	Not significant	Not significant
47.9687	-0.195602	0.13092	-1.49406	0.135161	0.999875	Ifnar2	Not significant	Not significant
3.46923	0.647933	0.433977	1.49301	0.135434	0.999875	Slc26a11	Not significant	Not significant
3.32027	0.646564	0.43345	1.49167	0.135786	0.999875	Slx4	Not significant	Not significant
16.1978	-0.284828	0.19096	-1.49156	0.135814	0.999875	Abtb1	Not significant	Not significant
539.682	0.168226	0.11288	1.49031	0.136143	0.999875	Son	Not significant	Not significant
172.284	-0.267923	0.179808	-1.49005	0.136211	0.999875	Lrrc58	Not significant	Not significant
33.8831	-0.242043	0.162458	-1.48989	0.136254	0.999875	Dolk	Not significant	Not significant
4.05388	0.551544	0.370309	1.48942	0.136378	0.999875	Rad52	Not significant	Not significant
2.65952	-0.796207	0.534614	-1.48931	0.136405	0.999875	Cnmd	Not significant	Not significant
3.02826	-0.661319	0.444073	-1.48921	0.136432	0.999875	Arv1	Not significant	Not significant
32.9537	0.24302	0.163275	1.48841	0.136644	0.999875	Pbxip1	Not significant	Not significant
19.0577	0.290892	0.19544	1.4884	0.136646	0.999875	Aagab	Not significant	Not significant
8.41517	0.397506	0.267234	1.48748	0.136888	0.999875	Appl2	Not significant	Not significant
7.37027	-0.458648	0.308358	-1.48739	0.136912	0.999875	Mmp19	Not significant	Not significant
5.46552	-0.497121	0.334245	-1.4873	0.136936	0.999875	Gm14966	Not significant	Not significant
0.717976	1.39627	0.939984	1.48542	0.137432	0.999875	Foxq1	Not significant	Not significant
21.7566	0.246748	0.16614	1.48518	0.137496	0.999875	Rrnad1	Not significant	Not significant
27.5688	-0.284027	0.191247	-1.48514	0.137507	0.999875	Akr1b10	Not significant	Not significant
107.919	0.223405	0.150435	1.48506	0.137528	0.999875	Atrx	Not significant	Not significant
1.41786	-0.936603	0.630741	-1.48493	0.137564	0.999875	Cxcl1	Not significant	Not significant
6.49249	0.472404	0.318162	1.48479	0.1376	0.999875	C77080	Not significant	Not significant
2.83136	0.688986	0.464103	1.48455	0.137662	0.999875	Rfx1	Not significant	Not significant
37.2556	0.213872	0.144167	1.48351	0.137939	0.999875	Cdc5l	Not significant	Not significant
31.3875	-0.219566	0.148026	-1.48329	0.137997	0.999875	Lipa	Not significant	Not significant
100.958	-0.266601	0.179753	-1.48315	0.138034	0.999875	Dgat1	Not significant	Not significant
6.74783	0.677079	0.456643	1.48273	0.138146	0.999875	Gimap5	Not significant	Not significant
6.057	0.493797	0.333072	1.48256	0.138192	0.999875	Lnpep	Not significant	Not significant
71.935	0.358228	0.24165	1.48242	0.138228	0.999875	Lrg1	Not significant	Not significant
5.30106	0.555064	0.374433	1.48241	0.13823	0.999875	Fgd5	Not significant	Not significant
38.3361	0.222735	0.15031	1.48184	0.138382	0.999875	Hnrnpa0	Not significant	Not significant
3.3066	0.626822	0.423005	1.48183	0.138385	0.999875	Gm10336	Not significant	Not significant
3.89876	-0.655893	0.442749	-1.48141	0.138497	0.999875	Kdm5d	Not significant	Not significant
3.70084	0.64773	0.437368	1.48097	0.138614	0.999875	Map7	Not significant	Not significant
3.74643	-0.597952	0.403757	-1.48097	0.138615	0.999875	Tprn	Not significant	Not significant
22.2315	0.279525	0.18895	1.47936	0.139044	0.999875	Sde2	Not significant	Not significant
27.5406	-0.397625	0.268879	-1.47883	0.139187	0.999875	9630013D21Rik	Not significant	Not significant
5.58769	0.505799	0.342038	1.47878	0.139199	0.999875	Pus3	Not significant	Not significant
8.353	-0.396841	0.268366	-1.47873	0.139211	0.999875	Pgghg	Not significant	Not significant
22.5474	-0.290048	0.196229	-1.47811	0.139378	0.999875	9130401M01Rik	Not significant	Not significant
39.1513	0.195515	0.132276	1.47808	0.139387	0.999875	Dipk1a	Not significant	Not significant
29.5586	0.223094	0.150981	1.47763	0.139507	0.999875	Nbr1	Not significant	Not significant
8.04179	0.403869	0.273467	1.47685	0.139717	0.999875	Abraxas1	Not significant	Not significant
4.54007	0.563969	0.381964	1.4765	0.13981	0.999875	Tmcc2	Not significant	Not significant
7.673	0.641407	0.434426	1.47645	0.139824	0.999875	Tmem229b	Not significant	Not significant
1.40053	1.19841	0.811685	1.47645	0.139824	0.999875	Masp1	Not significant	Not significant
181.728	-0.270063	0.182921	-1.47639	0.139839	0.999875	Ppp2r5a	Not significant	Not significant
67.107	-0.157143	0.106438	-1.47638	0.139843	0.999875	Surf4	Not significant	Not significant
8.78905	-0.40602	0.275019	-1.47634	0.139854	0.999875	Cdkl2	Not significant	Not significant
50.8063	-0.209212	0.141751	-1.47591	0.139967	0.999875	Nckap1	Not significant	Not significant
20.8296	0.282617	0.191487	1.47591	0.139967	0.999875	Tmem87b	Not significant	Not significant
24.2475	0.240388	0.16289	1.47576	0.140007	0.999875	Ap1b1	Not significant	Not significant
6.30171	0.458558	0.310956	1.47467	0.140301	0.999875	Snx33	Not significant	Not significant
35.4586	-0.212618	0.144209	-1.47437	0.140381	0.999875	Pcmt1	Not significant	Not significant
30.2051	0.43439	0.294632	1.47435	0.140388	0.999875	Cd44	Not significant	Not significant
3.65599	-0.60745	0.412198	-1.47369	0.140566	0.999875	Trmt61a	Not significant	Not significant
1.87201	-0.880894	0.59778	-1.47361	0.140587	0.999875	1810034E14Rik	Not significant	Not significant
18.02	0.297547	0.202073	1.47247	0.140894	0.999875	Gstt3	Not significant	Not significant
1.08236	1.01833	0.691908	1.47177	0.141083	0.999875	Fabp7	Not significant	Not significant
14.6257	-0.354189	0.240659	-1.47174	0.14109	0.999875	Gbp3	Not significant	Not significant
14.6396	-0.318159	0.216355	-1.47054	0.141415	0.999875	Lztr1	Not significant	Not significant
33.4048	-0.207914	0.141444	-1.46994	0.141579	0.999875	Aars	Not significant	Not significant
3.49083	-0.629177	0.428458	-1.46847	0.141978	0.999875	Rab20	Not significant	Not significant
13.5728	0.315657	0.215022	1.46802	0.142099	0.999875	Ints14	Not significant	Not significant
31.8923	0.290522	0.197938	1.46774	0.142174	0.999875	Ttc14	Not significant	Not significant
340.342	-0.30973	0.211045	-1.4676	0.142212	0.999875	Pdhb	Not significant	Not significant
1.9154	0.743724	0.50707	1.46671	0.142456	0.999875	Zfp383	Not significant	Not significant
40.8911	0.238524	0.162707	1.46597	0.142656	0.999875	A430005L14Rik	Not significant	Not significant
15.091	-0.396155	0.270236	-1.46596	0.142659	0.999875	Ttc7b	Not significant	Not significant
5.92527	0.485762	0.331411	1.46574	0.142719	0.999875	Tmco4	Not significant	Not significant
16.3653	0.284163	0.19387	1.46574	0.14272	0.999875	Zfx	Not significant	Not significant
9.16712	-0.383462	0.261735	-1.46508	0.1429	0.999875	Cnot3	Not significant	Not significant
48.2501	0.190547	0.130065	1.46501	0.142918	0.999875	Copb1	Not significant	Not significant
26.589	-0.237005	0.161847	-1.46438	0.143091	0.999875	Hdac3	Not significant	Not significant
7.41688	0.540184	0.369178	1.46321	0.14341	0.999875	Ret	Not significant	Not significant
6.50904	0.468716	0.320367	1.46306	0.14345	0.999875	Aqp9	Not significant	Not significant
32.6776	-0.255275	0.174499	-1.46291	0.143493	0.999875	Ophn1	Not significant	Not significant
4.11897	-0.548784	0.375234	-1.46251	0.1436	0.999875	Slc15a2	Not significant	Not significant
7.90074	0.386831	0.264594	1.46198	0.143746	0.999875	Mynn	Not significant	Not significant
15.6924	0.302972	0.207256	1.46182	0.14379	0.999875	Phactr2	Not significant	Not significant
19.7735	-0.281421	0.192516	-1.4618	0.143796	0.999875	Rc3h1	Not significant	Not significant
37.8717	-0.219838	0.150435	-1.46134	0.143921	0.999875	Ubr4	Not significant	Not significant
4.73885	-0.484573	0.331746	-1.46068	0.144104	0.999875	Clec4f	Not significant	Not significant
11.4664	-0.428955	0.293713	-1.46046	0.144165	0.999875	Klhdc7a	Not significant	Not significant
42.4936	0.195119	0.133614	1.46032	0.144202	0.999875	Wbp4	Not significant	Not significant
19.3307	-0.504272	0.345429	-1.45984	0.144333	0.999875	Lncbate1	Not significant	Not significant
13.5632	0.371989	0.254847	1.45966	0.144384	0.999875	Ugt2b36	Not significant	Not significant
4.37612	0.547566	0.37531	1.45897	0.144573	0.999875	Rbm12b2	Not significant	Not significant
56.2126	0.255088	0.174864	1.45878	0.144625	0.999875	Zfp36l2	Not significant	Not significant
41.0827	0.222855	0.152812	1.45837	0.144739	0.999875	Polr2h	Not significant	Not significant
6.99392	-0.457193	0.313508	-1.45831	0.144754	0.999875	Rfx5	Not significant	Not significant
4.27587	0.875401	0.600287	1.4583	0.144757	0.999875	Serpine1	Not significant	Not significant
53.8262	-0.216578	0.148517	-1.45828	0.144764	0.999875	Huwe1	Not significant	Not significant
19.3848	-0.290589	0.199299	-1.45806	0.144825	0.999875	Wbp1	Not significant	Not significant
15.1551	0.312674	0.214459	1.45797	0.14485	0.999875	Adamts12	Not significant	Not significant
20.2492	-0.460968	0.316206	-1.45781	0.144894	0.999875	2010003K11Rik	Not significant	Not significant
121.234	-0.28066	0.192541	-1.45767	0.144932	0.999875	Dld	Not significant	Not significant
8.59227	0.422219	0.289963	1.45612	0.145361	0.999875	Zfp263	Not significant	Not significant
3.87478	-0.618348	0.424669	-1.45607	0.145373	0.999875	Patj	Not significant	Not significant
20.6837	-0.254272	0.174636	-1.45601	0.145389	0.999875	Atad1	Not significant	Not significant
7.72782	0.408489	0.280577	1.45589	0.145423	0.999875	Nectin2	Not significant	Not significant
108.545	-0.230853	0.158618	-1.45541	0.145556	0.999875	Ccser2	Not significant	Not significant
133.828	-0.136871	0.0940478	-1.45533	0.145577	0.999875	Eif5	Not significant	Not significant
2.98042	-0.650484	0.447048	-1.45507	0.145651	0.999875	Myh13	Not significant	Not significant
3.01433	0.619127	0.425516	1.455	0.145668	0.999875	Ago4	Not significant	Not significant
18.915	-0.286585	0.196986	-1.45485	0.145711	0.999875	Ube2s	Not significant	Not significant
23.1879	0.241849	0.166335	1.45399	0.14595	0.999875	Vezf1	Not significant	Not significant
17.3437	0.303013	0.208424	1.45383	0.145994	0.999875	N4bp1	Not significant	Not significant
6.8208	-0.463368	0.318766	-1.45363	0.146048	0.999875	Pafah2	Not significant	Not significant
6.05831	-0.524455	0.36082	-1.45351	0.146083	0.999875	Klhl25	Not significant	Not significant
5.99467	-0.441861	0.304002	-1.45348	0.146091	0.999875	Kansl1l	Not significant	Not significant
8.4747	0.4009	0.275833	1.45342	0.146107	0.999875	Slc9a8	Not significant	Not significant
4.97143	0.740143	0.509253	1.45339	0.146116	0.999875	Gmip	Not significant	Not significant
3.0106	0.648429	0.446168	1.45333	0.146132	0.999875	Oas2	Not significant	Not significant
8.47384	-0.40333	0.277526	-1.45331	0.146139	0.999875	Morc2a	Not significant	Not significant
14.348	0.37174	0.256082	1.45165	0.1466	0.999875	Nasp	Not significant	Not significant
113.9	-0.201327	0.138697	-1.45156	0.146625	0.999875	Ndufs3	Not significant	Not significant
20.6293	0.254442	0.175305	1.45142	0.146663	0.999875	Get4	Not significant	Not significant
6.19828	0.512688	0.353408	1.4507	0.146864	0.999875	Cdkn2aip	Not significant	Not significant
17.9748	0.306962	0.211707	1.44994	0.147076	0.999875	Mtmr3	Not significant	Not significant
14.9802	-0.279936	0.193118	-1.44956	0.14718	0.999875	Jmjd8	Not significant	Not significant
10.7571	-0.358196	0.247141	-1.44936	0.147238	0.999875	Ace	Not significant	Not significant
10.3901	0.380357	0.262527	1.44883	0.147385	0.999875	Zbed6	Not significant	Not significant
2.18007	0.758329	0.523596	1.44831	0.147531	0.999875	Kazald1	Not significant	Not significant
13.4595	0.71665	0.495047	1.44764	0.147718	0.999875	Gm12873	Not significant	Not significant
0.90389	1.25673	0.868297	1.44735	0.1478	0.999875	Utp14b	Not significant	Not significant
6.0975	0.416135	0.287606	1.44689	0.147927	0.999875	Polr3a	Not significant	Not significant
16.159	0.355947	0.246105	1.44632	0.148086	0.999875	Chrdl1	Not significant	Not significant
104.186	-0.199848	0.138188	-1.44621	0.148119	0.999875	Ybx3	Not significant	Not significant
74.7533	0.1798	0.124522	1.44392	0.14876	0.999875	Polr2i	Not significant	Not significant
21.516	0.283831	0.196588	1.44378	0.148799	0.999875	Pxdc1	Not significant	Not significant
1.76235	-0.865898	0.599815	-1.44361	0.148849	0.999875	Shfl	Not significant	Not significant
11.4668	0.431031	0.298655	1.44324	0.148954	0.999875	Ddhd1	Not significant	Not significant
31.2259	-0.354142	0.245419	-1.44301	0.149017	0.999875	Dhdh	Not significant	Not significant
12.8518	-0.370789	0.256961	-1.44298	0.149027	0.999875	Srr	Not significant	Not significant
5.9821	0.561722	0.389336	1.44277	0.149086	0.999875	Akr1c20	Not significant	Not significant
30.7455	0.258535	0.179199	1.44273	0.149098	0.999875	Ppm1b	Not significant	Not significant
117.504	-0.22673	0.157192	-1.44238	0.149196	0.999875	Epb41l2	Not significant	Not significant
43.3904	0.25679	0.17807	1.44207	0.149283	0.999875	Slc6a6	Not significant	Not significant
809.896	-0.209866	0.145557	-1.44181	0.149355	0.999875	Mdh1	Not significant	Not significant
10.5421	-0.35558	0.24666	-1.44158	0.149422	0.999875	Zbtb41	Not significant	Not significant
13.2752	0.358692	0.248825	1.44154	0.149432	0.999875	Myd88	Not significant	Not significant
3.77991	-0.62179	0.431503	-1.44099	0.149588	0.999875	Ppp2r5b	Not significant	Not significant
4.54892	0.556981	0.386535	1.44096	0.149596	0.999875	Tmem265	Not significant	Not significant
30.4742	0.217552	0.151009	1.44066	0.14968	0.999875	Odc1	Not significant	Not significant
34.4878	0.251061	0.174284	1.44053	0.149718	0.999875	Kdr	Not significant	Not significant
15.5493	-0.327971	0.2277	-1.44036	0.149764	0.999875	Reep6	Not significant	Not significant
22.3948	0.384478	0.266945	1.44029	0.149786	0.999875	Slc27a5	Not significant	Not significant
16.2544	0.476303	0.330979	1.43907	0.15013	0.999875	Strbp	Not significant	Not significant
21.8704	-0.340525	0.236637	-1.43902	0.150145	0.999875	Hspa12a	Not significant	Not significant
56.3741	-0.300985	0.209193	-1.43879	0.15021	0.999875	Acad11	Not significant	Not significant
19.1357	0.260991	0.181399	1.43877	0.150217	0.999875	Arfrp1	Not significant	Not significant
10.3021	0.36089	0.25084	1.43872	0.150229	0.999875	Slc25a26	Not significant	Not significant
7.51794	-0.457094	0.317789	-1.43836	0.150333	0.999875	Sdf2l1	Not significant	Not significant
37.557	-0.229288	0.159435	-1.43813	0.150397	0.999875	Rab34	Not significant	Not significant
11.669	-0.449547	0.312635	-1.43793	0.150454	0.999875	Gbp6	Not significant	Not significant
7.61886	0.386036	0.268541	1.43753	0.150568	0.999875	Gipc1	Not significant	Not significant
24.3065	-0.32959	0.229318	-1.43726	0.150645	0.999875	Rab8b	Not significant	Not significant
5.9483	-0.493387	0.343606	-1.43591	0.151028	0.999875	Sp2	Not significant	Not significant
78.3756	0.436857	0.304252	1.43584	0.151048	0.999875	Lpcat1	Not significant	Not significant
4.42256	0.679491	0.473253	1.43579	0.151062	0.999875	Trim67	Not significant	Not significant
38.1004	0.293347	0.204362	1.43542	0.151167	0.999875	Selenoh	Not significant	Not significant
1.01318	1.14258	0.796001	1.4354	0.151174	0.999875	Gm39213	Not significant	Not significant
4.70212	0.535248	0.372894	1.43539	0.151176	0.999875	Adam22	Not significant	Not significant
53.8302	0.231441	0.161262	1.43519	0.151234	0.999875	Lmna	Not significant	Not significant
18.3006	-0.273121	0.190364	-1.43473	0.151364	0.999875	Trappc9	Not significant	Not significant
7.41296	-0.45663	0.318347	-1.43438	0.151464	0.999875	Lipo3	Not significant	Not significant
25.0851	0.246133	0.171627	1.43412	0.151539	0.999875	Uimc1	Not significant	Not significant
78.4322	0.301566	0.210418	1.43317	0.151809	0.999875	Rrp36	Not significant	Not significant
10.684	0.363545	0.253702	1.43296	0.15187	0.999875	Tns3	Not significant	Not significant
6.30674	0.462278	0.322617	1.4329	0.151886	0.999875	Pspc1	Not significant	Not significant
4.82984	-0.503216	0.351222	-1.43276	0.151927	0.999875	Mlh1	Not significant	Not significant
36.2669	0.284528	0.198698	1.43196	0.152156	0.999875	Mphosph8	Not significant	Not significant
12.9046	0.345583	0.241371	1.43175	0.152215	0.999875	Dcbld2	Not significant	Not significant
7.15717	0.43593	0.304547	1.43141	0.152314	0.999875	Soga1	Not significant	Not significant
3.00237	-0.60126	0.420139	-1.4311	0.152402	0.999875	Tshz3	Not significant	Not significant
78.2276	0.164207	0.114799	1.43038	0.152607	0.999875	Snw1	Not significant	Not significant
15.7653	-0.390375	0.273037	-1.42975	0.152788	0.999875	Hemk1	Not significant	Not significant
9.2274	-0.380545	0.266163	-1.42975	0.15279	0.999875	Wdr41	Not significant	Not significant
13.5092	-0.346279	0.24228	-1.42925	0.152933	0.999875	Tmem98	Not significant	Not significant
16.4078	0.29504	0.206477	1.42892	0.153026	0.999875	Ppp6r3	Not significant	Not significant
16.758	0.305373	0.213755	1.42862	0.153115	0.999875	Cbfb	Not significant	Not significant
36.7063	-0.276141	0.193391	-1.42789	0.153323	0.999875	Fars2	Not significant	Not significant
28.0486	-0.262545	0.183915	-1.42753	0.153427	0.999875	Tecpr1	Not significant	Not significant
51.4666	-0.247776	0.173574	-1.4275	0.153436	0.999875	Rps4l	Not significant	Not significant
31.576	-0.234372	0.164289	-1.42658	0.1537	0.999875	Scarb1	Not significant	Not significant
197.259	-0.168404	0.118122	-1.42568	0.153961	0.999875	Hspd1	Not significant	Not significant
1.82548	-0.979467	0.687186	-1.42533	0.154062	0.999875	Gm17634	Not significant	Not significant
14.3206	-0.381343	0.267557	-1.42527	0.154078	0.999875	Sbk1	Not significant	Not significant
26.8454	0.242902	0.17044	1.42514	0.154117	0.999875	Smad4	Not significant	Not significant
68.5744	0.223482	0.156866	1.42467	0.154252	0.999875	Snrpd1	Not significant	Not significant
174.682	-0.208651	0.146536	-1.42389	0.154479	0.999875	Lrpap1	Not significant	Not significant
15.9999	0.313568	0.220223	1.42387	0.154484	0.999875	Zfp322a	Not significant	Not significant
2.24359	0.794554	0.558355	1.42303	0.154728	0.999875	Frk	Not significant	Not significant
38.5571	0.215474	0.151556	1.42174	0.1551	0.999875	Slc29a1	Not significant	Not significant
9.23682	0.397778	0.279868	1.42131	0.155227	0.999875	Txndc16	Not significant	Not significant
13.2692	0.320643	0.225681	1.42078	0.155381	0.999875	Cutc	Not significant	Not significant
7.07535	0.501078	0.352811	1.42025	0.155536	0.999875	Pold1	Not significant	Not significant
9.76524	-0.373881	0.263264	-1.42018	0.155556	0.999875	Plxna1	Not significant	Not significant
1.98151	0.773383	0.544703	1.41983	0.155658	0.999875	Fhl2	Not significant	Not significant
13.9662	-0.323046	0.227577	-1.4195	0.155754	0.999875	Srxn1	Not significant	Not significant
19.5115	-0.37854	0.266771	-1.41897	0.155907	0.999875	Tmem184b	Not significant	Not significant
35.3313	-0.241005	0.16998	-1.41784	0.156237	0.999875	Flot1	Not significant	Not significant
21.6131	-0.287296	0.202713	-1.41726	0.156408	0.999875	Tollip	Not significant	Not significant
2.97009	0.707394	0.499144	1.41721	0.15642	0.999875	Hook2	Not significant	Not significant
20.138	0.451586	0.318867	1.41622	0.156711	0.999875	Grap	Not significant	Not significant
1.46891	0.905134	0.639228	1.41598	0.156781	0.999875	Usp53	Not significant	Not significant
27.259	0.233263	0.164797	1.41546	0.156934	0.999875	Pds5a	Not significant	Not significant
5.29854	-0.486538	0.343764	-1.41532	0.156973	0.999875	Tmem231	Not significant	Not significant
6.50555	0.423331	0.299143	1.41515	0.157026	0.999875	Zfp930	Not significant	Not significant
17.1135	0.287215	0.20302	1.41472	0.157151	0.999875	Trappc11	Not significant	Not significant
7.73131	0.479599	0.339195	1.41394	0.157381	0.999875	Klhl28	Not significant	Not significant
11.2381	0.326265	0.230819	1.41351	0.157506	0.999875	Wrnip1	Not significant	Not significant
52.8963	0.199997	0.141506	1.41334	0.157554	0.999875	Rpa3	Not significant	Not significant
2.16081	0.959386	0.679093	1.41275	0.157731	0.999875	Car1	Not significant	Not significant
8.27834	0.465925	0.329945	1.41213	0.157911	0.999875	Ttpal	Not significant	Not significant
26.2008	-0.327144	0.231805	-1.41129	0.158158	0.999875	Trabd2b	Not significant	Not significant
12.9468	0.308571	0.218655	1.41122	0.158179	0.999875	Nfat5	Not significant	Not significant
14.9314	-0.315197	0.22336	-1.41117	0.158196	0.999875	Gclm	Not significant	Not significant
168.995	-0.222088	0.157386	-1.4111	0.158214	0.999875	Ndufs2	Not significant	Not significant
33.321	0.219555	0.155594	1.41107	0.158223	0.999875	Ptbp1	Not significant	Not significant
14.2745	0.344111	0.243959	1.41053	0.158384	0.999875	Gm17768	Not significant	Not significant
2.4387	0.727236	0.515703	1.41019	0.158485	0.999875	Tbc1d25	Not significant	Not significant
4.5898	0.561172	0.397968	1.41009	0.158513	0.999875	Mettl8	Not significant	Not significant
22.9708	0.233397	0.165597	1.40943	0.158708	0.999875	Rbmxl1	Not significant	Not significant
5.80991	0.562709	0.399269	1.40935	0.158733	0.999875	Smlr1	Not significant	Not significant
6.40743	0.586895	0.416441	1.40931	0.158743	0.999875	Saa1	Not significant	Not significant
1384.9	-0.164939	0.117043	-1.40921	0.158773	0.999875	Ctsb	Not significant	Not significant
21.5581	-0.346635	0.245981	-1.4092	0.158777	0.999875	Cpeb4	Not significant	Not significant
7.27236	-0.424779	0.301457	-1.40909	0.15881	0.999875	Coro2b	Not significant	Not significant
1.21648	1.0735	0.761873	1.40903	0.158827	0.999875	Scn4a	Not significant	Not significant
40.2296	0.208297	0.14784	1.40893	0.158854	0.999875	Ltbp4	Not significant	Not significant
7.73602	0.422894	0.300178	1.40881	0.158891	0.999875	Snhg1	Not significant	Not significant
14.1592	0.308898	0.219348	1.40826	0.159054	0.999875	Trp53bp2	Not significant	Not significant
2.98076	0.582133	0.413432	1.40805	0.159117	0.999875	Zfp101	Not significant	Not significant
17.6986	-0.313297	0.22254	-1.40782	0.159183	0.999875	Actl6a	Not significant	Not significant
99.9074	0.175851	0.124943	1.40745	0.159295	0.999875	Tcf4	Not significant	Not significant
6.38011	-0.441447	0.313685	-1.40729	0.15934	0.999875	Rusf1	Not significant	Not significant
18.0299	0.323317	0.229783	1.40705	0.159412	0.999875	Podn	Not significant	Not significant
69.836	-0.147121	0.104569	-1.40693	0.159449	0.999875	Cflar	Not significant	Not significant
24.3396	0.311903	0.221715	1.40677	0.159495	0.999875	Gnl2	Not significant	Not significant
11.4467	0.364488	0.259162	1.40641	0.159602	0.999875	Csgalnact2	Not significant	Not significant
3.72964	-0.65979	0.469287	-1.40594	0.159742	0.999875	E330011O21Rik	Not significant	Not significant
11.2949	-0.345704	0.245901	-1.40586	0.159765	0.999875	Mocs1	Not significant	Not significant
0.516363	-1.3834	0.984339	-1.40541	0.159899	0.999875	6430571L13Rik	Not significant	Not significant
29.7643	-0.255627	0.181948	-1.40495	0.160037	0.999875	Cmtm6	Not significant	Not significant
23.4287	-0.236116	0.168094	-1.40467	0.160121	0.999875	Naa60	Not significant	Not significant
19.1615	0.252346	0.179654	1.40463	0.160132	0.999875	Rnmt	Not significant	Not significant
44.3929	-0.249362	0.177574	-1.40427	0.160238	0.999875	Pex13	Not significant	Not significant
5.67667	0.543087	0.386833	1.40393	0.16034	0.999875	Map7d3	Not significant	Not significant
15.7162	-0.283497	0.20195	-1.4038	0.160378	0.999875	Mavs	Not significant	Not significant
14.8694	0.335341	0.238911	1.40362	0.160432	0.999875	Taf15	Not significant	Not significant
2.87384	0.62947	0.448525	1.40342	0.16049	0.999875	Unc5b	Not significant	Not significant
8.89744	0.379514	0.270523	1.40289	0.160649	0.999875	Mief1	Not significant	Not significant
10.3413	0.349108	0.248854	1.40287	0.160657	0.999875	Atg16l1	Not significant	Not significant
163.18	-0.212945	0.151846	-1.40237	0.160804	0.999875	Mrpl55	Not significant	Not significant
21.6355	-0.243227	0.173486	-1.402	0.160915	0.999875	Fbxl5	Not significant	Not significant
5.9042	0.469307	0.334785	1.40182	0.16097	0.999875	Snx15	Not significant	Not significant
3.75677	-0.574661	0.40997	-1.40172	0.161	0.999875	Zbtb11os1	Not significant	Not significant
11.9801	0.316424	0.225746	1.40168	0.161011	0.999875	Chic2	Not significant	Not significant
44.0632	0.181693	0.129707	1.4008	0.161275	0.999875	Cbx1	Not significant	Not significant
98.9916	-0.141098	0.100799	-1.39979	0.161575	0.999875	G3bp2	Not significant	Not significant
302.505	-0.218303	0.155961	-1.39973	0.161594	0.999875	Angptl4	Not significant	Not significant
17.6453	0.28245	0.201822	1.3995	0.161662	0.999875	Fnip1	Not significant	Not significant
32.8029	0.294654	0.210605	1.39909	0.161787	0.999875	Resf1	Not significant	Not significant
6.69824	0.414975	0.296662	1.39881	0.161869	0.999875	Aplnr	Not significant	Not significant
7.59795	0.428947	0.306681	1.39867	0.161911	0.999875	Ftcd	Not significant	Not significant
5.46625	0.471833	0.33748	1.3981	0.162082	0.999875	Npy1r	Not significant	Not significant
146.831	-0.292771	0.209408	-1.39809	0.162085	0.999875	Ndufa10	Not significant	Not significant
30.5914	0.244947	0.175209	1.39803	0.162105	0.999875	Entpd2	Not significant	Not significant
15.864	0.285124	0.203998	1.39768	0.162209	0.999875	Tanc2	Not significant	Not significant
21.8783	-0.253421	0.181375	-1.39722	0.162348	0.999875	Sart1	Not significant	Not significant
19.6762	-0.316769	0.226809	-1.39664	0.162523	0.999875	Uros	Not significant	Not significant
29.0584	0.258579	0.185187	1.39632	0.162619	0.999875	Eed	Not significant	Not significant
67.0299	0.158908	0.11382	1.39614	0.162672	0.999875	Mtdh	Not significant	Not significant
23.1242	-0.255356	0.182977	-1.39556	0.162847	0.999875	U2af2	Not significant	Not significant
4.96364	-0.453563	0.325099	-1.39515	0.16297	0.999875	Hps1	Not significant	Not significant
13.8524	-0.339589	0.24345	-1.3949	0.163046	0.999875	Rexo4	Not significant	Not significant
1.87711	-0.736354	0.527966	-1.3947	0.163106	0.999875	Gm10768	Not significant	Not significant
18.1551	-0.291816	0.209259	-1.39452	0.16316	0.999875	Dock1	Not significant	Not significant
3.16701	0.752335	0.53953	1.39443	0.163188	0.999875	Il17rd	Not significant	Not significant
24.0003	-0.254713	0.182711	-1.39408	0.163294	0.999875	Olfm1	Not significant	Not significant
14.1131	-0.301867	0.216565	-1.39389	0.163351	0.999875	Ptk2	Not significant	Not significant
7.12025	-0.49924	0.358186	-1.3938	0.163377	0.999875	Prkaa2	Not significant	Not significant
18.8261	0.320235	0.22976	1.39378	0.163385	0.999875	Marveld1	Not significant	Not significant
16.1388	-0.285322	0.204734	-1.39363	0.163431	0.999875	Cul2	Not significant	Not significant
15325	0.286699	0.205733	1.39355	0.163454	0.999875	Cfd	Not significant	Not significant
17.9631	-0.292702	0.210043	-1.39353	0.163459	0.999875	Arhgap24	Not significant	Not significant
13.1902	0.303848	0.218064	1.39339	0.163502	0.999875	Tsr2	Not significant	Not significant
0.563714	1.51065	1.08421	1.39331	0.163526	0.999875	Atcayos	Not significant	Not significant
7.04959	0.409998	0.29439	1.3927	0.16371	0.999875	Tut1	Not significant	Not significant
108.132	-0.227618	0.163462	-1.39249	0.163775	0.999875	Sc5d	Not significant	Not significant
7.44794	-0.396465	0.284866	-1.39176	0.163995	0.999875	Mrm2	Not significant	Not significant
3.17835	0.605604	0.435212	1.39152	0.164069	0.999875	Fam178b	Not significant	Not significant
44.1877	0.182335	0.131107	1.39073	0.164308	0.999875	Ccdc12	Not significant	Not significant
3.91615	0.625975	0.450109	1.39072	0.164311	0.999875	Syce2	Not significant	Not significant
100.011	-0.132755	0.095495	-1.39018	0.164476	0.999875	Ssr3	Not significant	Not significant
7.08198	0.483212	0.347591	1.39017	0.164476	0.999875	Stap2	Not significant	Not significant
17.3921	0.310654	0.223516	1.38985	0.164573	0.999875	Jarid2	Not significant	Not significant
28.328	-0.256376	0.184476	-1.38975	0.164605	0.999875	Chordc1	Not significant	Not significant
4.3557	-0.5497	0.395625	-1.38945	0.164697	0.999875	Gm525	Not significant	Not significant
18.2711	0.284678	0.204887	1.38944	0.164699	0.999875	Impact	Not significant	Not significant
191.661	-0.131794	0.0948607	-1.38935	0.164728	0.999875	Eif4g2	Not significant	Not significant
91.3471	0.229102	0.164938	1.38902	0.164826	0.999875	Pink1	Not significant	Not significant
20.65	-0.259327	0.186732	-1.38877	0.164903	0.999875	Smurf2	Not significant	Not significant
5.1508	-0.758428	0.546264	-1.38839	0.165018	0.999875	Egr2	Not significant	Not significant
6.54955	-0.407766	0.293715	-1.3883	0.165045	0.999875	Noc4l	Not significant	Not significant
4.75387	-0.624996	0.450321	-1.38789	0.16517	0.999875	Zfp574	Not significant	Not significant
13.6833	-0.317047	0.228461	-1.38776	0.165212	0.999875	Rev3l	Not significant	Not significant
7.31388	-0.430258	0.310082	-1.38756	0.165271	0.999875	9530091C08Rik	Not significant	Not significant
13.7016	-0.308563	0.222415	-1.38733	0.165342	0.999875	Dvl1	Not significant	Not significant
18.5442	-0.277037	0.199796	-1.3866	0.165564	0.999875	Plaa	Not significant	Not significant
13.6243	0.341503	0.246352	1.38624	0.165675	0.999875	Zfp62	Not significant	Not significant
0.7957	-1.18864	0.857515	-1.38614	0.165703	0.999875	Zfand4	Not significant	Not significant
44.2671	-0.244459	0.176363	-1.38612	0.165711	0.999875	Poldip2	Not significant	Not significant
27.4231	-0.224443	0.161929	-1.38606	0.165728	0.999875	Snx12	Not significant	Not significant
23.7782	-0.245367	0.177029	-1.38603	0.165737	0.999875	Cyb5r1	Not significant	Not significant
21.5265	-0.323307	0.233278	-1.38593	0.165767	0.999875	Cpsf6	Not significant	Not significant
61.0977	0.161952	0.116884	1.38558	0.165877	0.999875	Anapc16	Not significant	Not significant
18.6387	0.280749	0.202646	1.38541	0.165927	0.999875	Akip1	Not significant	Not significant
28.6951	0.222696	0.160775	1.38514	0.166011	0.999875	Scand1	Not significant	Not significant
1.49577	1.05208	0.75956	1.38512	0.166016	0.999875	Cyp2a22	Not significant	Not significant
25.7495	0.216717	0.156505	1.38473	0.166134	0.999875	Casp6	Not significant	Not significant
12.348	0.359643	0.259793	1.38435	0.166253	0.999875	Tcf3	Not significant	Not significant
4.27861	0.510428	0.36882	1.38395	0.166375	0.999875	Qtrt2	Not significant	Not significant
14.0501	-0.475479	0.343667	-1.38355	0.166498	0.999875	Gm10244	Not significant	Not significant
5.71069	0.467679	0.338095	1.38328	0.16658	0.999875	Polr1e	Not significant	Not significant
1.81288	0.914128	0.661384	1.38214	0.166928	0.999875	Gm52687	Not significant	Not significant
5.50506	0.457691	0.331169	1.38205	0.166958	0.999875	Zcchc2	Not significant	Not significant
14.2046	-0.309877	0.224232	-1.38195	0.166987	0.999875	Lrrc8d	Not significant	Not significant
31.093	0.249953	0.180897	1.38174	0.167051	0.999875	Myh11	Not significant	Not significant
16.4661	-0.280391	0.202935	-1.38168	0.167071	0.999875	Ppp1cc	Not significant	Not significant
62.328	-0.179894	0.130244	-1.3812	0.167217	0.999875	Ap2a2	Not significant	Not significant
25.8067	-0.211998	0.153507	-1.38103	0.167269	0.999875	Dnajc11	Not significant	Not significant
6.59162	-0.441955	0.320316	-1.37975	0.167664	0.999875	Gtf2ird1	Not significant	Not significant
14.7476	0.31919	0.231572	1.37836	0.168092	0.999875	Tbc1d13	Not significant	Not significant
10.6518	0.353674	0.256974	1.3763	0.168728	0.999875	Rpusd4	Not significant	Not significant
10.8893	0.320289	0.232819	1.3757	0.168915	0.999875	Zfp120	Not significant	Not significant
2.74845	0.646947	0.470389	1.37534	0.169025	0.999875	Slfn9	Not significant	Not significant
18.426	0.319222	0.232189	1.37484	0.169182	0.999875	Maged2	Not significant	Not significant
3.45659	0.56653	0.412412	1.3737	0.169535	0.999875	Neurl2	Not significant	Not significant
72.3829	0.178328	0.129842	1.37342	0.169623	0.999875	Ctdsp2	Not significant	Not significant
3.47525	0.567911	0.413563	1.37322	0.169685	0.999875	Cep44	Not significant	Not significant
5.17944	-0.476322	0.347065	-1.37243	0.16993	0.999875	Atat1	Not significant	Not significant
14.515	-0.33196	0.241905	-1.37228	0.169978	0.999875	Acsf3	Not significant	Not significant
11.3274	-0.346551	0.252547	-1.37222	0.169995	0.999875	Pdgfb	Not significant	Not significant
20.6762	0.310909	0.226693	1.3715	0.17022	0.999875	Slc6a13	Not significant	Not significant
15.1694	-0.274242	0.199975	-1.37138	0.170256	0.999875	Gtf3c3	Not significant	Not significant
28.5424	0.446801	0.32584	1.37122	0.170305	0.999875	Cybb	Not significant	Not significant
6.29757	-0.443942	0.323992	-1.37023	0.170616	0.999875	Ppme1	Not significant	Not significant
10.3337	-0.348308	0.2542	-1.37021	0.170621	0.999875	Gatc	Not significant	Not significant
12.7475	0.398543	0.291018	1.36948	0.170849	0.999875	Pfn2	Not significant	Not significant
7.36224	-0.390419	0.285116	-1.36933	0.170895	0.999875	Trim3	Not significant	Not significant
4.35049	0.79099	0.577793	1.36899	0.171004	0.999875	Gpr171	Not significant	Not significant
10.8886	0.366039	0.267408	1.36884	0.17105	0.999875	Yeats4	Not significant	Not significant
5.51052	0.44592	0.325892	1.36831	0.171216	0.999875	AU022252	Not significant	Not significant
2.5786	-0.673231	0.492069	-1.36817	0.17126	0.999875	Zfp976	Not significant	Not significant
20.7211	-0.239703	0.175235	-1.3679	0.171345	0.999875	Mul1	Not significant	Not significant
5.32219	0.459275	0.335773	1.36782	0.17137	0.999875	Sppl2b	Not significant	Not significant
7.2859	0.511013	0.373712	1.3674	0.171501	0.999875	Prrg3	Not significant	Not significant
64.6246	-0.232352	0.169963	-1.36707	0.171602	0.999875	Rex1bd	Not significant	Not significant
2.57205	-0.615431	0.450226	-1.36694	0.171645	0.999875	Cdkl3	Not significant	Not significant
129.996	-0.127746	0.0934547	-1.36693	0.171647	0.999875	Cct7	Not significant	Not significant
7.20053	0.525961	0.38481	1.36681	0.171686	0.999875	Dennd4b	Not significant	Not significant
12.5222	0.342307	0.250462	1.3667	0.171719	0.999875	Lats2	Not significant	Not significant
4.28773	-0.641785	0.469728	-1.36629	0.171848	0.999875	Efhd1	Not significant	Not significant
44.523	-0.203413	0.148882	-1.36627	0.171854	0.999875	Mrpl49	Not significant	Not significant
22.9065	-0.253423	0.18557	-1.36565	0.17205	0.999875	Svip	Not significant	Not significant
0.992353	1.20779	0.884422	1.36562	0.172057	0.999875	Asb15	Not significant	Not significant
11.7924	0.392395	0.287417	1.36525	0.172175	0.999875	Myc	Not significant	Not significant
7.07323	0.412047	0.301826	1.36518	0.172196	0.999875	Pde6d	Not significant	Not significant
144.95	-0.1214	0.0889673	-1.36454	0.172396	0.999875	Iscu	Not significant	Not significant
69.1659	-0.190203	0.139415	-1.36429	0.172477	0.999875	Ntan1	Not significant	Not significant
16.1156	-0.304186	0.223	-1.36406	0.172549	0.999875	Rnf10	Not significant	Not significant
30.9641	-0.216257	0.15854	-1.36406	0.17255	0.999875	Iars2	Not significant	Not significant
26.578	-0.234379	0.171832	-1.364	0.172568	0.999875	Dcun1d5	Not significant	Not significant
5.18546	-0.498714	0.365637	-1.36396	0.172581	0.999875	Coil	Not significant	Not significant
19.0734	0.296755	0.217744	1.36286	0.172927	0.999875	Tmem97	Not significant	Not significant
62.0154	-0.260234	0.190962	-1.36276	0.172959	0.999875	Aifm1	Not significant	Not significant
17.3082	0.28597	0.209882	1.36253	0.173032	0.999875	Ttc9c	Not significant	Not significant
55.1088	0.158175	0.116091	1.36252	0.173035	0.999875	Ube2k	Not significant	Not significant
8.44483	0.547903	0.402194	1.36229	0.173107	0.999875	Klhl31	Not significant	Not significant
5.93734	0.4768	0.350072	1.36201	0.173196	0.999875	Vps8	Not significant	Not significant
7.107	-0.395936	0.290739	-1.36182	0.173253	0.999875	Rapgef3	Not significant	Not significant
10.7578	0.33219	0.243937	1.36179	0.173265	0.999875	Gm38500	Not significant	Not significant
10.6904	0.607657	0.446276	1.36162	0.173319	0.999875	Plek	Not significant	Not significant
19.7804	0.318693	0.234087	1.36143	0.173378	0.999875	Myl4	Not significant	Not significant
18.0443	0.359455	0.264057	1.36128	0.173426	0.999875	Plat	Not significant	Not significant
4.26121	-0.50365	0.369998	-1.36122	0.173443	0.999875	Lpar4	Not significant	Not significant
8.31288	0.387829	0.284958	1.36101	0.173512	0.999875	Dync2h1	Not significant	Not significant
29.9188	-0.227763	0.167436	-1.3603	0.173734	0.999875	Ubxn8	Not significant	Not significant
0.997187	1.01126	0.743748	1.35968	0.17393	0.999875	Vmo1	Not significant	Not significant
51.7702	0.187867	0.13821	1.35928	0.174058	0.999875	Egfl7	Not significant	Not significant
208.887	0.141968	0.104525	1.35823	0.174391	0.999875	Pdia6	Not significant	Not significant
11.8282	0.335565	0.24712	1.3579	0.174495	0.999875	Wsb1	Not significant	Not significant
15.3337	0.360747	0.265668	1.35789	0.174499	0.999875	Cited2	Not significant	Not significant
7.95199	0.397112	0.292471	1.35778	0.174533	0.999875	Camsap1	Not significant	Not significant
25.9173	0.213088	0.156967	1.35753	0.174612	0.999875	Mrto4	Not significant	Not significant
6.11072	0.411348	0.303023	1.35748	0.174628	0.999875	Mre11a	Not significant	Not significant
4.29893	0.476829	0.351393	1.35697	0.174792	0.999875	Wars2	Not significant	Not significant
7.56721	-0.422313	0.311233	-1.3569	0.174813	0.999875	Tmem94	Not significant	Not significant
3.62502	0.569475	0.419899	1.35622	0.17503	0.999875	6430548M08Rik	Not significant	Not significant
10.4925	0.378634	0.279408	1.35513	0.175376	0.999875	Cacna2d1	Not significant	Not significant
36.4098	0.225589	0.166498	1.35491	0.175446	0.999875	Pop7	Not significant	Not significant
14.489	-0.316089	0.233303	-1.35484	0.175468	0.999875	Bap1	Not significant	Not significant
17.9719	-0.280581	0.207129	-1.35462	0.175538	0.999875	Jmjd6	Not significant	Not significant
5.713	-0.441373	0.325841	-1.35457	0.175556	0.999875	Abhd3	Not significant	Not significant
149.807	-0.209737	0.154861	-1.35436	0.175623	0.999875	Pgm1	Not significant	Not significant
26.1633	0.259655	0.191804	1.35375	0.175815	0.999875	Fbl	Not significant	Not significant
3.65553	0.648046	0.478849	1.35334	0.175947	0.999875	B930095G15Rik	Not significant	Not significant
5.08546	0.479532	0.354369	1.3532	0.175992	0.999875	Zfp53	Not significant	Not significant
9.7948	0.603612	0.446092	1.35311	0.17602	0.999875	Stmn2	Not significant	Not significant
33.4176	-0.405487	0.299777	-1.35263	0.176175	0.999875	Hcar1	Not significant	Not significant
0.336988	1.63205	1.20662	1.35258	0.176191	0.999875	Popdc3	Not significant	Not significant
10.6411	0.325415	0.24061	1.35246	0.176228	0.999875	Ap3s2	Not significant	Not significant
15.0687	-0.358163	0.264825	-1.35245	0.17623	0.999875	Aak1	Not significant	Not significant
10.8516	0.367013	0.271377	1.35241	0.176243	0.999875	Rnf34	Not significant	Not significant
6.86873	-0.427809	0.316369	-1.35225	0.176296	0.999875	Dffa	Not significant	Not significant
11.9773	-0.315897	0.23364	-1.35207	0.176353	0.999875	Ntn1	Not significant	Not significant
5.31792	0.52693	0.389728	1.35205	0.17636	0.999875	Mst1	Not significant	Not significant
7.99183	-0.368649	0.272667	-1.35201	0.176372	0.999875	Arpin	Not significant	Not significant
7.99785	0.374666	0.277118	1.35201	0.176372	0.999875	Cdyl2	Not significant	Not significant
15.6165	-0.265705	0.196549	-1.35185	0.176423	0.999875	Stimate	Not significant	Not significant
14.9887	0.310137	0.229571	1.35094	0.176714	0.999875	Ppih	Not significant	Not significant
32.295	-0.190264	0.140857	-1.35076	0.176772	0.999875	Jagn1	Not significant	Not significant
16.9905	-0.270776	0.200471	-1.3507	0.176791	0.999875	Med9	Not significant	Not significant
9.70757	0.346219	0.256333	1.35066	0.176804	0.999875	Ccdc181	Not significant	Not significant
37.7543	0.200023	0.148134	1.35028	0.176926	0.999875	Pfdn4	Not significant	Not significant
27.1996	0.248139	0.183788	1.35014	0.176972	0.999875	Gzf1	Not significant	Not significant
15.9795	0.392375	0.290668	1.34991	0.177045	0.999875	Casp1	Not significant	Not significant
4.72174	-0.512083	0.379418	-1.34965	0.177127	0.999875	Vars2	Not significant	Not significant
22.2036	0.224596	0.166415	1.34961	0.17714	0.999875	Spin1	Not significant	Not significant
32.5547	-0.220712	0.163565	-1.34938	0.177214	0.999875	Tmem50b	Not significant	Not significant
32.2527	0.280487	0.207918	1.34903	0.177327	0.999875	Ythdc1	Not significant	Not significant
2.29205	-0.672776	0.498927	-1.34844	0.177516	0.999875	Zscan25	Not significant	Not significant
5.34353	0.470374	0.349074	1.34749	0.177822	0.999875	Pomt2	Not significant	Not significant
5.4363	0.437724	0.32499	1.34689	0.178017	0.999875	Cyp4f17	Not significant	Not significant
9.83884	0.355504	0.263973	1.34674	0.178063	0.999875	Pdcd7	Not significant	Not significant
23.7456	0.258587	0.192031	1.34659	0.178113	0.999875	Zfp945	Not significant	Not significant
20.9119	-0.34473	0.256051	-1.34633	0.178195	0.999875	Cmklr1	Not significant	Not significant
27.2059	0.348298	0.258826	1.34569	0.178404	0.999875	Pdlim3	Not significant	Not significant
2.37802	-0.711708	0.528948	-1.34552	0.178459	0.999875	Plcl1	Not significant	Not significant
12.1947	0.332857	0.247481	1.34498	0.178632	0.999875	Tcf20	Not significant	Not significant
1.96848	-0.716898	0.533226	-1.34445	0.178801	0.999875	Sptb	Not significant	Not significant
33.1705	0.197888	0.147192	1.34443	0.17881	0.999875	Gskip	Not significant	Not significant
57.2776	0.155533	0.115693	1.34436	0.178833	0.999875	Dync1i2	Not significant	Not significant
3.02546	0.662498	0.492941	1.34397	0.178958	0.999875	Galnt10	Not significant	Not significant
18.4674	-0.294375	0.219048	-1.34388	0.178987	0.999875	Tsfm	Not significant	Not significant
34.7468	0.24374	0.181373	1.34386	0.178994	0.999875	Dkc1	Not significant	Not significant
27.3823	-0.221577	0.164901	-1.34369	0.179048	0.999875	Dda1	Not significant	Not significant
24.8683	0.276479	0.20588	1.34291	0.179301	0.999875	Nolc1	Not significant	Not significant
52.6342	0.176909	0.131774	1.34252	0.179428	0.999875	Mrpl57	Not significant	Not significant
2.93795	0.781077	0.582077	1.34188	0.179635	0.999875	Susd2	Not significant	Not significant
21.7963	0.499792	0.372484	1.34178	0.179666	0.999875	Il16	Not significant	Not significant
5.26888	0.454852	0.339039	1.34159	0.179728	0.999875	Hoxd8	Not significant	Not significant
35.6832	0.268809	0.200392	1.34141	0.179787	0.999875	Gchfr	Not significant	Not significant
5.49223	0.40667	0.303336	1.34066	0.180032	0.999875	Armcx1	Not significant	Not significant
20.8762	-0.312583	0.233174	-1.34056	0.180064	0.999875	Nln	Not significant	Not significant
140.904	-0.252469	0.188337	-1.34052	0.180077	0.999875	Cox19	Not significant	Not significant
44.961	0.24906	0.185858	1.34006	0.180226	0.999875	Vamp5	Not significant	Not significant
369.063	-0.300398	0.224188	-1.33994	0.180265	0.999875	Hadhb	Not significant	Not significant
3.46118	0.570991	0.426197	1.33973	0.180332	0.999875	Plekhg2	Not significant	Not significant
2.88733	0.639392	0.47728	1.33966	0.180357	0.999875	Exo5	Not significant	Not significant
3.87917	-0.481722	0.359853	-1.33866	0.18068	0.999875	Snx16	Not significant	Not significant
25.4501	0.350116	0.261554	1.3386	0.180702	0.999875	Efhd2	Not significant	Not significant
7.12332	0.441999	0.330379	1.33785	0.180944	0.999875	Chpf2	Not significant	Not significant
6.78911	0.424258	0.31715	1.33772	0.180988	0.999875	2610035D17Rik	Not significant	Not significant
20.2033	-0.249413	0.186446	-1.33772	0.180988	0.999875	Faap20	Not significant	Not significant
10.9392	-0.317728	0.237596	-1.33726	0.181137	0.999875	Rab22a	Not significant	Not significant
16023.7	-0.293585	0.219621	-1.33678	0.181294	0.999875	Scd1	Not significant	Not significant
9.90139	0.330512	0.247271	1.33664	0.181342	0.999875	Arhgap42	Not significant	Not significant
15.506	0.403818	0.30213	1.33657	0.181362	0.999875	Nrros	Not significant	Not significant
7.23785	-0.387074	0.28963	-1.33644	0.181405	0.999875	Hsd17b7	Not significant	Not significant
20.0605	-0.283917	0.212453	-1.33637	0.181428	0.999875	Dusp22	Not significant	Not significant
18.4995	-0.261681	0.195992	-1.33516	0.181825	0.999875	Ltbp1	Not significant	Not significant
37.6524	-0.26895	0.201441	-1.33513	0.181834	0.999875	Hacl1	Not significant	Not significant
7.33115	0.376372	0.282148	1.33395	0.182219	0.999875	Ahr	Not significant	Not significant
22.211	-0.274814	0.206031	-1.33385	0.182254	0.999875	Ppp1r3c	Not significant	Not significant
2.56858	-0.703658	0.528002	-1.33268	0.182637	0.999875	Aph1c	Not significant	Not significant
9.93162	-0.378485	0.284003	-1.33268	0.182638	0.999875	Pus10	Not significant	Not significant
6.16732	0.486198	0.364834	1.33266	0.182644	0.999875	Twist2	Not significant	Not significant
5.68906	-0.432477	0.324595	-1.33236	0.182743	0.999875	Dnajc17	Not significant	Not significant
78.064	0.17944	0.1347	1.33215	0.182812	0.999875	Prdx4	Not significant	Not significant
7.20979	0.406949	0.305544	1.33188	0.182898	0.999875	S1pr3	Not significant	Not significant
35.4891	0.181733	0.136464	1.33172	0.182952	0.999875	Bfar	Not significant	Not significant
8.36719	0.513715	0.385765	1.33168	0.182965	0.999875	Grik1	Not significant	Not significant
56.7179	0.229609	0.172457	1.3314	0.183059	0.999875	Nt5c	Not significant	Not significant
15.6441	0.32883	0.247047	1.33104	0.183176	0.999875	Iqgap2	Not significant	Not significant
3.55915	0.861332	0.64715	1.33096	0.183201	0.999875	Cavin4	Not significant	Not significant
8.03946	0.40455	0.304022	1.33066	0.1833	0.999875	Ppp1r15a	Not significant	Not significant
20.9295	-0.239984	0.18037	-1.33051	0.183351	0.999875	Rb1	Not significant	Not significant
55.956	0.207382	0.155877	1.33042	0.183379	0.999875	9530068E07Rik	Not significant	Not significant
11.5474	0.320077	0.240583	1.33042	0.183379	0.999875	Fhl3	Not significant	Not significant
136.456	0.163115	0.122611	1.33034	0.183407	0.999875	Pdcd5	Not significant	Not significant
5.38125	-0.468684	0.352308	-1.33033	0.183411	0.999875	Arntl	Not significant	Not significant
31.7916	0.279269	0.209946	1.33019	0.183455	0.999875	Coa7	Not significant	Not significant
5.17995	0.453531	0.341011	1.32996	0.183532	0.999875	Vps33b	Not significant	Not significant
4.72923	0.863701	0.649477	1.32984	0.183571	0.999875	Rgs1	Not significant	Not significant
5.84464	-0.498038	0.374529	-1.32977	0.183593	0.999875	Nid2	Not significant	Not significant
256.071	0.181659	0.136617	1.3297	0.183618	0.999875	Erh	Not significant	Not significant
23.3153	-0.315847	0.237668	-1.32895	0.183866	0.999875	Inca1	Not significant	Not significant
1.89206	0.97042	0.730225	1.32893	0.18387	0.999875	Gm5860	Not significant	Not significant
9.84183	0.361095	0.271728	1.32889	0.183886	0.999875	Atp11c	Not significant	Not significant
11.7037	-0.309563	0.233024	-1.32846	0.184025	0.999875	Dusp16	Not significant	Not significant
4.40276	0.479288	0.36086	1.32818	0.184118	0.999875	Hjurp	Not significant	Not significant
9.69909	-0.334912	0.252292	-1.32748	0.184351	0.999875	Tbc1d5	Not significant	Not significant
7.49703	0.415112	0.31273	1.32738	0.184382	0.999875	Scyl2	Not significant	Not significant
21.5805	0.256169	0.192999	1.3273	0.184408	0.999875	Ap1g1	Not significant	Not significant
14.2336	0.284316	0.214207	1.3273	0.184411	0.999875	Ube4a	Not significant	Not significant
5.53474	0.498949	0.375997	1.327	0.184508	0.999875	Snx25	Not significant	Not significant
20.3939	0.338454	0.255092	1.32679	0.184578	0.999875	Lyn	Not significant	Not significant
98.8817	-0.165593	0.124812	-1.32674	0.184596	0.999875	Tspan31	Not significant	Not significant
3.57764	0.578158	0.435855	1.32649	0.184677	0.999875	Rassf6	Not significant	Not significant
3.26534	0.571239	0.430693	1.32633	0.184732	0.999875	Thnsl1	Not significant	Not significant
8.39384	0.472962	0.356781	1.32564	0.18496	0.999875	Abcb11	Not significant	Not significant
4.11952	0.509113	0.384171	1.32522	0.185097	0.999875	Wtip	Not significant	Not significant
8.14471	0.35455	0.267618	1.32484	0.185225	0.999875	Itpripl1	Not significant	Not significant
45.2056	0.242975	0.183421	1.32468	0.185276	0.999875	Hnrnpa1	Not significant	Not significant
4.95013	0.883345	0.666883	1.32459	0.185307	0.999875	Clec2i	Not significant	Not significant
3.08087	-0.594679	0.449078	-1.32422	0.185429	0.999875	Acsm5	Not significant	Not significant
75.7132	0.226101	0.170747	1.32419	0.18544	0.999875	Mycbp2	Not significant	Not significant
8.29316	0.396674	0.299576	1.32412	0.185464	0.999875	Lcorl	Not significant	Not significant
23.3094	0.296942	0.224292	1.32391	0.185533	0.999875	Slc10a1	Not significant	Not significant
46.9627	0.195374	0.147581	1.32384	0.185556	0.999875	Cebpz	Not significant	Not significant
22.4267	0.22636	0.171058	1.32329	0.185739	0.999875	Gle1	Not significant	Not significant
21.5025	-0.230573	0.17428	-1.323	0.185834	0.999875	Atf2	Not significant	Not significant
7.11706	-0.383771	0.290237	-1.32227	0.186079	0.999875	Cldn12	Not significant	Not significant
174.299	-0.198993	0.15053	-1.32195	0.186184	0.999875	Fah	Not significant	Not significant
8.13389	0.380816	0.288241	1.32117	0.186445	0.999875	Per3	Not significant	Not significant
43.6671	0.183927	0.139241	1.32092	0.186527	0.999875	Tor1aip2	Not significant	Not significant
5.1511	0.460131	0.34855	1.32013	0.186792	0.999875	Gin1	Not significant	Not significant
25.1297	0.237234	0.179719	1.32003	0.186826	0.999875	Gadd45gip1	Not significant	Not significant
4.73142	-0.463292	0.351022	-1.31984	0.186889	0.999875	Adamtsl5	Not significant	Not significant
49.222	0.208747	0.158161	1.31984	0.186889	0.999875	Ccnh	Not significant	Not significant
17.7662	0.239704	0.18165	1.31959	0.186971	0.999875	Clcn3	Not significant	Not significant
10.22	-0.364398	0.276191	-1.31937	0.187045	0.999875	Tm7sf2	Not significant	Not significant
71.0424	0.218291	0.165489	1.31906	0.187148	0.999875	Ostc	Not significant	Not significant
52.5943	0.301381	0.228514	1.31887	0.187211	0.999875	Pim3	Not significant	Not significant
4.40644	0.542501	0.411537	1.31823	0.187425	0.999875	Zfp955a	Not significant	Not significant
24.3942	0.23059	0.174963	1.31794	0.187525	0.999875	Acbd3	Not significant	Not significant
3.90225	0.582291	0.441875	1.31777	0.18758	0.999875	N4bp2	Not significant	Not significant
4.94802	0.502923	0.381655	1.31774	0.18759	0.999875	Osbpl3	Not significant	Not significant
4.53735	-0.474074	0.359768	-1.31772	0.187597	0.999875	Capn15	Not significant	Not significant
6.83553	0.561346	0.426066	1.31751	0.187668	0.999875	Pipox	Not significant	Not significant
5.94378	-0.414236	0.314432	-1.31741	0.187701	0.999875	Zc3h10	Not significant	Not significant
4.69767	-0.543975	0.412916	-1.3174	0.187705	0.999875	Elf3	Not significant	Not significant
70.1408	0.260264	0.19757	1.31732	0.18773	0.999875	Mmp3	Not significant	Not significant
18.476	-0.243785	0.185065	-1.3173	0.187739	0.999875	Hcfc1	Not significant	Not significant
3.38679	0.597326	0.453453	1.31728	0.187744	0.999875	Itfg2	Not significant	Not significant
2.64864	0.622635	0.472678	1.31725	0.187755	0.999875	Alkbh1	Not significant	Not significant
10.3569	0.31559	0.23972	1.3165	0.188008	0.999875	Fam171a1	Not significant	Not significant
3.46962	-0.545544	0.414521	-1.31608	0.188146	0.999875	Cog1	Not significant	Not significant
19.5574	-0.241227	0.183295	-1.31606	0.188154	0.999875	Tatdn1	Not significant	Not significant
12.9454	-0.344294	0.261659	-1.31581	0.188238	0.999875	Minpp1	Not significant	Not significant
1.6532	0.792983	0.602931	1.31521	0.188438	0.999875	Onecut2	Not significant	Not significant
4.65303	0.453438	0.345004	1.3143	0.188746	0.999875	Rhbdf2	Not significant	Not significant
3.30285	0.583251	0.443808	1.3142	0.18878	0.999875	Sybu	Not significant	Not significant
67.6271	-0.251274	0.191295	-1.31354	0.188999	0.999875	Pdk2	Not significant	Not significant
6.20305	-0.506579	0.385671	-1.3135	0.189015	0.999875	Gca	Not significant	Not significant
9.71222	0.315027	0.23984	1.31349	0.189019	0.999875	Hars2	Not significant	Not significant
1.00119	1.1027	0.839585	1.31339	0.189053	0.999875	Tmem184a	Not significant	Not significant
0.715349	-1.27122	0.968122	-1.31308	0.189155	0.999875	Ido2	Not significant	Not significant
72.2891	0.149114	0.113561	1.31308	0.189156	0.999875	Tardbp	Not significant	Not significant
13.4792	-0.296327	0.22573	-1.31275	0.189266	0.999875	Ube2e2	Not significant	Not significant
38.3482	-0.2739	0.208647	-1.31275	0.189268	0.999875	Ltbp3	Not significant	Not significant
7.56133	0.375596	0.286209	1.31231	0.189414	0.999875	Abhd10	Not significant	Not significant
8.17029	0.365262	0.278452	1.31176	0.189601	0.999875	Clca3a1	Not significant	Not significant
34.2602	-0.278699	0.212482	-1.31164	0.189643	0.999875	Adprh	Not significant	Not significant
3.87365	-0.525527	0.400691	-1.31155	0.189671	0.999875	Ythdc2	Not significant	Not significant
9.59071	-0.336954	0.256947	-1.31138	0.189731	0.999875	Rmi1	Not significant	Not significant
16.0541	0.257512	0.196377	1.31132	0.18975	0.999875	D730003I15Rik	Not significant	Not significant
4.2288	1.1945	0.911045	1.31113	0.189815	0.999875	Cd5	Not significant	Not significant
13.7805	-0.286416	0.218466	-1.31104	0.189846	0.999875	Lzts2	Not significant	Not significant
25.9044	-0.272312	0.207772	-1.31063	0.189984	0.999875	Gid4	Not significant	Not significant
7.78374	-0.403168	0.307643	-1.3105	0.190025	0.999875	Stc2	Not significant	Not significant
1.99907	-0.648841	0.495141	-1.31042	0.190055	0.999875	Fam13c	Not significant	Not significant
3.93991	0.510583	0.38965	1.31036	0.190073	0.999875	Zfp959	Not significant	Not significant
71.4794	-0.158017	0.12061	-1.31015	0.190147	0.999875	Atp6v1h	Not significant	Not significant
223.677	-0.20971	0.160104	-1.30984	0.190251	0.999875	Sdhc	Not significant	Not significant
6.96054	-0.418156	0.319305	-1.30958	0.190337	0.999875	0610040B10Rik	Not significant	Not significant
1.34492	-0.96189	0.734596	-1.30941	0.190394	0.999875	Sult3a1	Not significant	Not significant
88.633	-0.18799	0.143589	-1.30922	0.19046	0.999875	Mcur1	Not significant	Not significant
7.44499	0.385685	0.294629	1.30905	0.190516	0.999875	Cep41	Not significant	Not significant
37.8675	-0.226809	0.173345	-1.30842	0.19073	0.999875	Egln1	Not significant	Not significant
6.49511	0.409588	0.313174	1.30786	0.190921	0.999875	Alkbh2	Not significant	Not significant
46.1874	-0.461484	0.352861	-1.30783	0.190929	0.999875	Acacb	Not significant	Not significant
66.33	-0.154678	0.118282	-1.30771	0.190973	0.999875	Dnajc3	Not significant	Not significant
8.36345	-0.404865	0.309689	-1.30733	0.191101	0.999875	Ifi211	Not significant	Not significant
211.386	-0.141741	0.108428	-1.30724	0.191133	0.999875	Csde1	Not significant	Not significant
5.77294	0.521824	0.399249	1.30701	0.191208	0.999875	Plaur	Not significant	Not significant
2.50027	-0.681516	0.521432	-1.30701	0.19121	0.999875	Fam219a	Not significant	Not significant
370.581	-0.283719	0.217173	-1.30642	0.191409	0.999875	Mpc2	Not significant	Not significant
70.3629	-0.279412	0.213889	-1.30634	0.191436	0.999875	Cpt2	Not significant	Not significant
28.0593	0.205676	0.157517	1.30574	0.19164	0.999875	Brip1os	Not significant	Not significant
1.71667	0.857132	0.656593	1.30542	0.191749	0.999875	Wfdc1	Not significant	Not significant
11.7037	-0.346998	0.265823	-1.30537	0.191767	0.999875	Ints12	Not significant	Not significant
1.14539	1.13399	0.869034	1.30489	0.191932	0.999875	Gm17753	Not significant	Not significant
25.5732	-0.215121	0.164875	-1.30476	0.191976	0.999875	Hsph1	Not significant	Not significant
21.3903	0.229348	0.175803	1.30457	0.192038	0.999875	Gmppa	Not significant	Not significant
11.8405	0.312787	0.239802	1.30435	0.192114	0.999875	Cmc4	Not significant	Not significant
47.7188	-0.173341	0.132897	-1.30433	0.192122	0.999875	Usp5	Not significant	Not significant
30.5739	-0.298137	0.228589	-1.30425	0.19215	0.999875	Sowahc	Not significant	Not significant
7.22227	-0.411976	0.315939	-1.30397	0.192243	0.999875	Hr	Not significant	Not significant
8.47194	0.398117	0.305384	1.30366	0.192349	0.999875	Mapk8ip3	Not significant	Not significant
4.6926	0.52457	0.402519	1.30322	0.192501	0.999875	St6galnac2	Not significant	Not significant
3.69	-0.523093	0.401455	-1.303	0.192576	0.999875	Sertad4	Not significant	Not significant
73.8124	-0.260245	0.199733	-1.30297	0.192586	0.999875	Uck1	Not significant	Not significant
17.0269	0.26739	0.205253	1.30273	0.192666	0.999875	Tgds	Not significant	Not significant
28.9955	-0.251052	0.192719	-1.30269	0.192682	0.999875	Pqlc3	Not significant	Not significant
3.22595	-0.622186	0.477625	-1.30267	0.192689	0.999875	Cep78	Not significant	Not significant
12.8018	0.337138	0.258836	1.30251	0.192741	0.999875	Pdzrn3	Not significant	Not significant
10.1105	0.472097	0.36248	1.30241	0.192777	0.999875	Spata13	Not significant	Not significant
80.3104	-0.160777	0.123518	-1.30165	0.193036	0.999875	Trap1	Not significant	Not significant
11.5325	-0.2956	0.227104	-1.30161	0.193051	0.999875	Cmss1	Not significant	Not significant
4.77651	0.48966	0.376282	1.30131	0.193152	0.999875	Meis1	Not significant	Not significant
0.757861	1.21688	0.935184	1.30122	0.193183	0.999875	Kcnc1	Not significant	Not significant
19.0456	0.267271	0.205438	1.30098	0.193264	0.999875	Zfp938	Not significant	Not significant
5.08613	-0.452904	0.348124	-1.30098	0.193264	0.999875	Sec14l2	Not significant	Not significant
7.40864	0.459778	0.353503	1.30063	0.193384	0.999875	2310002L09Rik	Not significant	Not significant
6.85092	0.392175	0.301549	1.30054	0.193417	0.999875	Ap4e1	Not significant	Not significant
25.3692	0.361487	0.277991	1.30036	0.193479	0.999875	Exosc6	Not significant	Not significant
21.6283	-0.271443	0.208851	-1.2997	0.193704	0.999875	Matn2	Not significant	Not significant
198.262	0.206094	0.158603	1.29943	0.193795	0.999875	Gstt1	Not significant	Not significant
4.62479	0.64969	0.500026	1.29931	0.193837	0.999875	Tph1	Not significant	Not significant
18.7238	0.273173	0.210258	1.29922	0.193867	0.999875	6430590A07Rik	Not significant	Not significant
13.6887	-0.340787	0.262308	-1.29919	0.19388	0.999875	Tysnd1	Not significant	Not significant
25.9307	-0.409488	0.315361	-1.29848	0.194124	0.999875	Kcnk3	Not significant	Not significant
2.16194	0.728588	0.561141	1.2984	0.194148	0.999875	Bmp4	Not significant	Not significant
13.1137	-0.394254	0.303691	-1.29821	0.194217	0.999875	Ehhadh	Not significant	Not significant
9.74869	-0.372858	0.287248	-1.29804	0.194274	0.999875	Abca3	Not significant	Not significant
18.9442	0.463781	0.357318	1.29795	0.194304	0.999875	Evi2a	Not significant	Not significant
50.8657	0.270825	0.208749	1.29737	0.194502	0.999875	Slc5a3	Not significant	Not significant
188.751	-0.264937	0.204287	-1.29689	0.194669	0.999875	Ywhag	Not significant	Not significant
11.7293	0.318678	0.245828	1.29635	0.194856	0.999875	Pxn	Not significant	Not significant
72.5315	-0.157092	0.121222	-1.29591	0.195006	0.999875	Lyrm2	Not significant	Not significant
7.37519	-0.390675	0.30147	-1.2959	0.195011	0.999875	Dvl3	Not significant	Not significant
1.99826	0.717806	0.553939	1.29582	0.195037	0.999875	Nlrp6	Not significant	Not significant
41.7454	-0.174945	0.135081	-1.29511	0.195283	0.999875	Fnta	Not significant	Not significant
40.1827	0.187295	0.144716	1.29422	0.195588	0.999875	Ccdc59	Not significant	Not significant
3.5798	0.510506	0.394596	1.29375	0.195753	0.999875	Aplf	Not significant	Not significant
0.633126	1.31859	1.01949	1.29338	0.195879	0.999875	Susd1	Not significant	Not significant
22.6051	-0.244831	0.189299	-1.29335	0.195888	0.999875	Nudt13	Not significant	Not significant
0.818986	1.06116	0.820534	1.29326	0.195922	0.999875	Chrna10	Not significant	Not significant
22.6638	-0.252792	0.195473	-1.29323	0.195931	0.999875	Trak1	Not significant	Not significant
14.0934	0.28973	0.224043	1.29319	0.195946	0.999875	Atp8a1	Not significant	Not significant
17.6142	0.332201	0.256968	1.29277	0.19609	0.999875	Zmiz2	Not significant	Not significant
3.45812	0.586695	0.453848	1.29271	0.196111	0.999875	Cenpt	Not significant	Not significant
33.0982	0.268377	0.207638	1.29252	0.196177	0.999875	Itm2a	Not significant	Not significant
22.9611	-0.267202	0.206752	-1.29238	0.196225	0.999875	Mcmbp	Not significant	Not significant
12.324	-0.27739	0.214754	-1.29166	0.196473	0.999875	Cep120	Not significant	Not significant
38.9889	0.208329	0.161305	1.29152	0.196522	0.999875	Cyfip1	Not significant	Not significant
5.12927	0.419143	0.32471	1.29082	0.196766	0.999875	Zfp35	Not significant	Not significant
7.55025	0.354676	0.274782	1.29076	0.196789	0.999875	Dars2	Not significant	Not significant
8.73664	-0.362006	0.28054	-1.29039	0.196915	0.999875	Gm20300	Not significant	Not significant
54.4133	0.168811	0.130832	1.29029	0.196951	0.999875	Kars	Not significant	Not significant
7.64953	-0.372564	0.288768	-1.29019	0.196986	0.999875	Sult5a1	Not significant	Not significant
45.6076	-0.176202	0.136577	-1.29013	0.197005	0.999875	Stat3	Not significant	Not significant
12.3581	-0.45212	0.35072	-1.28912	0.197356	0.999875	Plin5	Not significant	Not significant
69.4867	-0.186134	0.144395	-1.28906	0.197376	0.999875	Mlec	Not significant	Not significant
8.02008	0.54046	0.419387	1.28869	0.197505	0.999875	Otulinl	Not significant	Not significant
11.0996	0.326377	0.253283	1.28859	0.197541	0.999875	Etfbkmt	Not significant	Not significant
10.4331	-0.365857	0.283924	-1.28857	0.197547	0.999875	Ppox	Not significant	Not significant
128.868	-0.294297	0.228408	-1.28847	0.197581	0.999875	Slc36a2	Not significant	Not significant
50.9378	-0.188125	0.146017	-1.28837	0.197616	0.999875	Parva	Not significant	Not significant
9.98499	0.409237	0.317681	1.2882	0.197676	0.999875	Zfp217	Not significant	Not significant
4.57087	-0.511828	0.397321	-1.2882	0.197677	0.999875	Rbks	Not significant	Not significant
6.19601	0.401165	0.3115	1.28785	0.197798	0.999875	Fpgt	Not significant	Not significant
5230.3	-0.278232	0.216066	-1.28771	0.197845	0.999875	Ifi27l2a	Not significant	Not significant
7.1902	0.378638	0.294128	1.28733	0.197981	0.999875	Gmcl1	Not significant	Not significant
897.077	-0.155722	0.121025	-1.28669	0.198201	0.999875	H2-K1	Not significant	Not significant
20.4755	-0.324079	0.25188	-1.28664	0.198219	0.999875	Epb41l1	Not significant	Not significant
9.11023	-0.361236	0.280875	-1.28611	0.198406	0.999875	Slc46a1	Not significant	Not significant
1.21127	1.09233	0.849549	1.28578	0.198519	0.999875	Selenbp2	Not significant	Not significant
14.794	0.291706	0.22688	1.28573	0.198539	0.999875	Dhfr	Not significant	Not significant
14.1617	0.322972	0.251228	1.28557	0.198592	0.999875	Macrod1	Not significant	Not significant
30.8244	0.219204	0.170519	1.28551	0.198615	0.999875	Fam102b	Not significant	Not significant
12.6733	0.294404	0.229038	1.2854	0.198654	0.999875	Snapc3	Not significant	Not significant
24.0694	0.21803	0.169645	1.28521	0.19872	0.999875	Utp3	Not significant	Not significant
9.20766	-0.337083	0.262299	-1.28511	0.198754	0.999875	Llgl1	Not significant	Not significant
2.95685	0.641677	0.499485	1.28468	0.198905	0.999875	Gkn3	Not significant	Not significant
22.3783	0.286822	0.223266	1.28466	0.19891	0.999875	Cdkn2d	Not significant	Not significant
3.32123	-0.55959	0.435656	-1.28448	0.198975	0.999875	Pias4	Not significant	Not significant
68.252	0.137407	0.107019	1.28396	0.199157	0.999875	Atxn7l3b	Not significant	Not significant
9.93074	-0.365106	0.284598	-1.28288	0.199533	0.999875	Cntln	Not significant	Not significant
9.20812	0.349685	0.272628	1.28264	0.199618	0.999875	Pskh1	Not significant	Not significant
8.42427	-0.336356	0.262353	-1.28207	0.199817	0.999875	Kif3b	Not significant	Not significant
14.7222	0.254618	0.198627	1.28189	0.19988	0.999875	Msantd4	Not significant	Not significant
135.318	0.168687	0.131645	1.28138	0.200061	0.999875	Sec11a	Not significant	Not significant
11.6494	0.318501	0.248576	1.2813	0.200088	0.999875	Tigd2	Not significant	Not significant
82.4095	-0.249211	0.194517	-1.28118	0.200132	0.999875	Coq9	Not significant	Not significant
28.6081	0.19451	0.151905	1.28047	0.200381	0.999875	Cpsf3	Not significant	Not significant
90.8714	0.120339	0.0939982	1.28022	0.200466	0.999875	Rab7	Not significant	Not significant
2.0432	0.757921	0.592031	1.2802	0.200473	0.999875	Lipt2	Not significant	Not significant
51.6524	-0.154631	0.120797	-1.28009	0.200513	0.999875	Bnip2	Not significant	Not significant
3.63874	0.524212	0.409607	1.27979	0.200618	0.999875	Gm41611	Not significant	Not significant
23.0149	0.479925	0.375023	1.27972	0.200643	0.999875	Cntrl	Not significant	Not significant
22.6341	0.237521	0.185613	1.27965	0.200668	0.999875	Tma16	Not significant	Not significant
4.96283	0.494592	0.386592	1.27937	0.200768	0.999875	Arid5a	Not significant	Not significant
39.0677	0.196374	0.15352	1.27914	0.200848	0.999875	Tnrc6a	Not significant	Not significant
2.85927	-0.569736	0.445606	-1.27857	0.20105	0.999875	Zfp953	Not significant	Not significant
5.76367	0.429439	0.335946	1.2783	0.201145	0.999875	Usp31	Not significant	Not significant
7.02928	0.3803	0.297587	1.27795	0.201268	0.999875	Serpina12	Not significant	Not significant
17.5213	0.257696	0.201676	1.27777	0.201331	0.999875	Tprkb	Not significant	Not significant
6.07717	0.428654	0.335538	1.27751	0.201421	0.999875	Snip1	Not significant	Not significant
3.6299	0.519418	0.406595	1.27748	0.201432	0.999875	C920021L13Rik	Not significant	Not significant
34.037	-0.199285	0.156031	-1.27721	0.201527	0.999875	Stk38	Not significant	Not significant
8.63706	0.329167	0.257768	1.27699	0.201605	0.999875	Rufy2	Not significant	Not significant
6.14171	-0.405281	0.317426	-1.27677	0.201682	0.999875	Stau2	Not significant	Not significant
120.884	0.196535	0.154088	1.27548	0.20214	0.999875	Crip2	Not significant	Not significant
2.79039	-0.728213	0.571028	-1.27527	0.202215	0.999875	Shisa2	Not significant	Not significant
8.85778	0.516633	0.405223	1.27493	0.202333	0.999875	Slc4a4	Not significant	Not significant
1.07069	-0.940178	0.737497	-1.27482	0.202372	0.999875	Mup18	Not significant	Not significant
7.41799	0.390375	0.306275	1.27459	0.202454	0.999875	Trim23	Not significant	Not significant
4.49091	0.466882	0.366367	1.27435	0.202538	0.999875	Rhobtb3	Not significant	Not significant
18.2173	0.298225	0.234094	1.27395	0.20268	0.999875	Safb2	Not significant	Not significant
16.8904	0.247838	0.194574	1.27375	0.202752	0.999875	Frmd6	Not significant	Not significant
11.1628	-0.320279	0.25158	-1.27307	0.202994	0.999875	Secisbp2	Not significant	Not significant
20.3458	-0.247487	0.194412	-1.273	0.203018	0.999875	Itpr2	Not significant	Not significant
17.5181	0.82768	0.650209	1.27295	0.203038	0.999875	Tspan32	Not significant	Not significant
6.5383	0.44559	0.350106	1.27273	0.203115	0.999875	Casz1	Not significant	Not significant
3.9732	-0.525516	0.413159	-1.27194	0.203393	0.999875	Pwwp2b	Not significant	Not significant
11.3448	0.293945	0.231216	1.2713	0.203622	0.999875	LTO1	Not significant	Not significant
28.6138	-0.209501	0.164797	-1.27127	0.203634	0.999875	Tmem219	Not significant	Not significant
20.5842	-0.257245	0.202356	-1.27125	0.20364	0.999875	Nacc2	Not significant	Not significant
40.8253	-0.267403	0.210352	-1.27122	0.20365	0.999875	Pex11a	Not significant	Not significant
1.92112	-0.745402	0.586423	-1.2711	0.203693	0.999875	Gm15910	Not significant	Not significant
8.33055	0.387368	0.30476	1.27106	0.203708	0.999875	Ap3m2	Not significant	Not significant
12.3097	0.269847	0.21241	1.2704	0.203941	0.999875	Atxn3	Not significant	Not significant
6.93507	0.423381	0.333293	1.2703	0.203979	0.999875	Hk1	Not significant	Not significant
25.2497	0.240271	0.18916	1.2702	0.204012	0.999875	Rbm42	Not significant	Not significant
4.21876	-0.459651	0.361887	-1.27015	0.204032	0.999875	Zfp975	Not significant	Not significant
6.88726	0.405432	0.319208	1.27012	0.204042	0.999875	Cyp2j9	Not significant	Not significant
9.73821	0.396967	0.312592	1.26992	0.204113	0.999875	Calcrl	Not significant	Not significant
8.40255	0.396873	0.312567	1.26972	0.204184	0.999875	Coro7	Not significant	Not significant
82.0292	0.269584	0.212358	1.26948	0.20427	0.999875	Depp1	Not significant	Not significant
7.17	0.354766	0.279481	1.26938	0.204307	0.999875	Shld2	Not significant	Not significant
1.08653	0.885288	0.697561	1.26912	0.204398	0.999875	Apol9a	Not significant	Not significant
37.0224	0.18562	0.146299	1.26877	0.204521	0.999875	Stt3a	Not significant	Not significant
11.6549	0.315495	0.248793	1.2681	0.204762	0.999875	Gxylt1	Not significant	Not significant
11.7333	-0.290034	0.22872	-1.26807	0.204771	0.999875	Pphln1	Not significant	Not significant
11.8334	0.334039	0.263485	1.26777	0.204879	0.999875	Bach1	Not significant	Not significant
262.754	-0.199157	0.1571	-1.26771	0.204902	0.999875	Hcfc1r1	Not significant	Not significant
28.4861	0.235484	0.185783	1.26752	0.204969	0.999875	Hes1	Not significant	Not significant
6.12497	0.609524	0.480945	1.26735	0.205031	0.999875	Sla	Not significant	Not significant
38.8795	0.212359	0.167574	1.26725	0.205065	0.999875	Grb2	Not significant	Not significant
49.8892	0.199153	0.157176	1.26707	0.205132	0.999875	Ift43	Not significant	Not significant
1.98268	-0.678748	0.536201	-1.26585	0.205568	0.999875	Fut10	Not significant	Not significant
4.31979	0.505283	0.39923	1.26565	0.20564	0.999875	Traf4	Not significant	Not significant
30.9617	-0.232456	0.183746	-1.26509	0.205838	0.999875	Agl	Not significant	Not significant
1.92615	-0.800004	0.632374	-1.26508	0.205842	0.999875	Gm13889	Not significant	Not significant
44.5778	-0.22418	0.177242	-1.26482	0.205935	0.999875	4930402H24Rik	Not significant	Not significant
12.0725	-0.336616	0.266169	-1.26467	0.20599	0.999875	Ctcflos	Not significant	Not significant
11.2821	0.354996	0.28072	1.26459	0.206018	0.999875	Rcan1	Not significant	Not significant
8.65934	0.660542	0.52238	1.26448	0.206056	0.999875	Klhl6	Not significant	Not significant
274.026	-0.245974	0.194532	-1.26444	0.206074	0.999875	Mmd	Not significant	Not significant
12.6826	-0.263936	0.20875	-1.26436	0.2061	0.999875	Klhdc4	Not significant	Not significant
4.51214	-0.688091	0.544427	-1.26388	0.206273	0.999875	Ctse	Not significant	Not significant
16.6354	0.268216	0.212294	1.26342	0.206438	0.999875	Med1	Not significant	Not significant
14.9743	0.286847	0.227099	1.26309	0.206556	0.999875	Ehmt2	Not significant	Not significant
10.9563	1.02438	0.811101	1.26295	0.206606	0.999875	Spib	Not significant	Not significant
333.116	-0.60453	0.478731	-1.26278	0.20667	0.999875	Cidea	Not significant	Not significant
12.4103	0.301958	0.239279	1.26195	0.206967	0.999875	Trappc12	Not significant	Not significant
5.16578	0.491784	0.389717	1.2619	0.206985	0.999875	Fmnl3	Not significant	Not significant
14.8365	-0.254086	0.201376	-1.26175	0.207039	0.999875	Ccdc191	Not significant	Not significant
4.11821	0.667108	0.528812	1.26152	0.207121	0.999875	Esrp1	Not significant	Not significant
16.4226	0.252656	0.200333	1.26118	0.207245	0.999875	Nup50	Not significant	Not significant
1.26639	1.00985	0.800876	1.26094	0.207332	0.999875	Sult1b1	Not significant	Not significant
0.835528	1.14575	0.908653	1.26093	0.207335	0.999875	Dnajc22	Not significant	Not significant
12.8738	-0.288418	0.228759	-1.2608	0.207382	0.999875	Ogfr	Not significant	Not significant
19.968	0.321272	0.254841	1.26068	0.207425	0.999875	Zfp703	Not significant	Not significant
64.0876	-0.172196	0.136612	-1.26047	0.207498	0.999875	Emc7	Not significant	Not significant
16.9154	-0.241965	0.192007	-1.26019	0.207602	0.999875	Wdr70	Not significant	Not significant
7.39339	0.353251	0.280371	1.25994	0.207692	0.999875	Mideas	Not significant	Not significant
17.6589	-0.250161	0.198781	-1.25847	0.208221	0.999875	Adgrl4	Not significant	Not significant
8.43981	0.359531	0.285707	1.25839	0.208251	0.999875	Smtn	Not significant	Not significant
18.7696	-0.344468	0.27377	-1.25824	0.208306	0.999875	Kcnb1	Not significant	Not significant
4.70957	-0.461839	0.367055	-1.25823	0.208309	0.999875	Ttf2	Not significant	Not significant
17.1208	0.43532	0.346009	1.25812	0.208349	0.999875	Syk	Not significant	Not significant
2.82245	0.568781	0.452096	1.2581	0.208356	0.999875	Me3	Not significant	Not significant
9.52508	0.324523	0.258005	1.25782	0.208457	0.999875	Lrrcc1	Not significant	Not significant
3.19635	0.608034	0.483505	1.25756	0.208552	0.999875	Trib3	Not significant	Not significant
15.192	0.253486	0.201609	1.25731	0.20864	0.999875	Arnt	Not significant	Not significant
13.3129	-0.270532	0.215191	-1.25717	0.208692	0.999875	Dpp3	Not significant	Not significant
2.08603	0.602652	0.479653	1.25643	0.208959	0.999875	Wdcp	Not significant	Not significant
13.8139	-0.283745	0.225859	-1.25629	0.209011	0.999875	Ropn1l	Not significant	Not significant
309.948	-0.21344	0.169938	-1.25599	0.20912	0.999875	Rbm47	Not significant	Not significant
284.256	0.191806	0.152757	1.25563	0.209251	0.999875	Atpif1	Not significant	Not significant
4.6225	0.442043	0.352079	1.25552	0.209289	0.999875	Pomk	Not significant	Not significant
20.327	0.255296	0.203422	1.25501	0.209477	0.999875	Tpd52	Not significant	Not significant
52.4334	-0.158555	0.12641	-1.25429	0.209736	0.999875	Reep3	Not significant	Not significant
22.1741	-0.224016	0.178607	-1.25424	0.209754	0.999875	Clstn1	Not significant	Not significant
63.9069	-0.218971	0.174607	-1.25408	0.209813	0.999875	Nol7	Not significant	Not significant
39.3981	-0.343673	0.274054	-1.25403	0.209831	0.999875	Tmem120b	Not significant	Not significant
5.96693	-0.447312	0.356702	-1.25402	0.209835	0.999875	Cep97	Not significant	Not significant
23.8591	0.215854	0.172167	1.25375	0.209933	0.999875	Tial1	Not significant	Not significant
5.32838	-0.448353	0.357676	-1.25352	0.210017	0.999875	Zfp532	Not significant	Not significant
11.9865	0.31403	0.250578	1.25322	0.210124	0.999875	Coq10b	Not significant	Not significant
14.8478	0.277355	0.221441	1.2525	0.210389	0.999875	Slf2	Not significant	Not significant
31.732	0.219405	0.175178	1.25246	0.210401	0.999875	Gps2	Not significant	Not significant
169.88	-0.143593	0.114652	-1.25243	0.210415	0.999875	Napa	Not significant	Not significant
22.2174	0.303572	0.242557	1.25155	0.210735	0.999875	Rgs19	Not significant	Not significant
305.636	-0.17662	0.141152	-1.25128	0.210833	0.999875	Sh3glb1	Not significant	Not significant
8.68216	-0.325762	0.260431	-1.25085	0.210988	0.999875	Pcnx4	Not significant	Not significant
1.44277	0.908048	0.726023	1.25072	0.211038	0.999875	Aldh1b1	Not significant	Not significant
15.19	0.288939	0.231022	1.2507	0.211045	0.999875	Pkia	Not significant	Not significant
7.32314	0.3616	0.289187	1.2504	0.211152	0.999875	Terf1	Not significant	Not significant
27.4059	0.214123	0.171278	1.25015	0.211246	0.999875	Slco2b1	Not significant	Not significant
16.5131	0.253853	0.203074	1.25005	0.211281	0.999875	Ids	Not significant	Not significant
26.9404	-0.235283	0.18822	-1.25004	0.211285	0.999875	Smpd1	Not significant	Not significant
4.7397	0.532362	0.426019	1.24962	0.211438	0.999875	Ces2a	Not significant	Not significant
3.40227	0.516927	0.413681	1.24958	0.211454	0.999875	Zfp229	Not significant	Not significant
7.40832	-0.387193	0.309861	-1.24957	0.211458	0.999875	Nlrx1	Not significant	Not significant
17.0063	-0.242148	0.193859	-1.24909	0.211632	0.999875	Svil	Not significant	Not significant
27.9253	-0.190593	0.152627	-1.24875	0.211757	0.999875	Msl3	Not significant	Not significant
9.75848	-0.318615	0.255218	-1.24841	0.211883	0.999875	Neurl4	Not significant	Not significant
11.2817	-0.29508	0.236609	-1.24712	0.212354	0.999875	Cln3	Not significant	Not significant
9.72719	-0.307995	0.24703	-1.24679	0.212473	0.999875	Vps50	Not significant	Not significant
37.9925	0.480742	0.385701	1.24641	0.212614	0.999875	Gimap4	Not significant	Not significant
83.0187	-0.192649	0.154602	-1.24609	0.21273	0.999875	Eif4e3	Not significant	Not significant
63.3726	-0.188308	0.151165	-1.24571	0.212871	0.999875	Capn2	Not significant	Not significant
9.36687	0.342463	0.27499	1.24537	0.212997	0.999875	Mex3c	Not significant	Not significant
3.35442	-0.561406	0.450813	-1.24532	0.213014	0.999875	Zfp319	Not significant	Not significant
13.5767	0.28944	0.232433	1.24526	0.213036	0.999875	Hdac4	Not significant	Not significant
25.8707	0.203712	0.163642	1.24486	0.213182	0.999875	Nkap	Not significant	Not significant
5.18442	0.431785	0.346938	1.24456	0.213294	0.999875	Mst1r	Not significant	Not significant
2.36394	0.586687	0.471649	1.24391	0.213534	0.999875	Zfp605	Not significant	Not significant
20.7398	-0.249022	0.200222	-1.24373	0.2136	0.999875	Aarsd1	Not significant	Not significant
15.8691	0.278814	0.224223	1.24346	0.213697	0.999875	Epc1	Not significant	Not significant
21.6073	0.23066	0.185548	1.24313	0.21382	0.999875	Trim8	Not significant	Not significant
55.0626	-0.17577	0.141398	-1.24309	0.213835	0.999875	Mrps7	Not significant	Not significant
14.2065	-0.298874	0.240507	-1.24268	0.213985	0.999875	Wdfy3	Not significant	Not significant
10.6319	0.423012	0.340437	1.24255	0.214032	0.999875	Ackr1	Not significant	Not significant
7.83892	0.388688	0.312924	1.24212	0.214194	0.999875	Cdca4	Not significant	Not significant
86.9258	-0.152341	0.122666	-1.24192	0.214267	0.999875	Ppdpf	Not significant	Not significant
37.0258	0.192529	0.155055	1.24168	0.214354	0.999875	Fndc3b	Not significant	Not significant
68.7691	-0.253126	0.203889	-1.24148	0.214427	0.999875	Tspan12	Not significant	Not significant
36.2717	0.177947	0.143405	1.24087	0.214652	0.999875	Yipf4	Not significant	Not significant
72.464	0.236419	0.19056	1.24065	0.214733	0.999875	Klf9	Not significant	Not significant
10.4653	-0.309276	0.249297	-1.24059	0.214756	0.999875	Phldb2	Not significant	Not significant
233.901	0.10794	0.0870138	1.24049	0.214793	0.999875	Tmem50a	Not significant	Not significant
3.23489	0.54999	0.443531	1.24003	0.214966	0.999875	Vipr1	Not significant	Not significant
16.3366	0.263444	0.212505	1.23971	0.215084	0.999875	Virma	Not significant	Not significant
15.204	0.343228	0.276866	1.23969	0.215091	0.999875	Morrbid	Not significant	Not significant
10.3583	0.369546	0.298133	1.23954	0.215147	0.999875	Il1r1	Not significant	Not significant
9.24693	0.36253	0.29251	1.23938	0.215207	0.999875	Dph7	Not significant	Not significant
26.8258	0.209227	0.168836	1.23923	0.21526	0.999875	Zfp148	Not significant	Not significant
2.52845	0.59811	0.482819	1.23879	0.215424	0.999875	Apold1	Not significant	Not significant
6.26447	-0.413458	0.333778	-1.23872	0.215448	0.999875	Phf1	Not significant	Not significant
13.3322	0.290876	0.234866	1.23847	0.21554	0.999875	Rabep2	Not significant	Not significant
5.824	-0.399505	0.322578	-1.23847	0.215541	0.999875	Arhgef5	Not significant	Not significant
55.7353	-0.189478	0.153012	-1.23832	0.215597	0.999875	Ldah	Not significant	Not significant
8.22511	0.355305	0.286937	1.23827	0.215616	0.999875	Stxbp5	Not significant	Not significant
67.4576	-0.237395	0.191739	-1.23812	0.215673	0.999875	Dag1	Not significant	Not significant
103.848	0.177547	0.143427	1.23789	0.215757	0.999875	Spag7	Not significant	Not significant
19.4349	-0.290491	0.234689	-1.23777	0.215803	0.999875	Ptges2	Not significant	Not significant
258.716	-0.214044	0.172967	-1.23749	0.215907	0.999875	Cox5a	Not significant	Not significant
18.2193	-0.277204	0.224144	-1.23672	0.21619	0.999875	Tnpo2	Not significant	Not significant
12.1059	-0.324538	0.262456	-1.23654	0.216257	0.999875	Eps8	Not significant	Not significant
6.19164	0.384791	0.311202	1.23647	0.216285	0.999875	Slc39a14	Not significant	Not significant
7.96828	-0.344855	0.278919	-1.2364	0.216311	0.999875	Pvr	Not significant	Not significant
8.24938	-0.347353	0.28096	-1.23631	0.216344	0.999875	Apba3	Not significant	Not significant
18.5812	0.234691	0.189846	1.23622	0.216377	0.999875	Stag1	Not significant	Not significant
3.44653	0.478219	0.386966	1.23582	0.216527	0.999875	Zfp157	Not significant	Not significant
674.129	0.232625	0.188242	1.23578	0.216542	0.999875	Hbb-bs	Not significant	Not significant
15.566	0.359565	0.291143	1.23501	0.216827	0.999875	Pip4k2a	Not significant	Not significant
3.1384	0.556565	0.450849	1.23448	0.217023	0.999875	Gm20337	Not significant	Not significant
4.32159	-0.492875	0.39933	-1.23425	0.217108	0.999875	Pgap4	Not significant	Not significant
28.645	-0.384137	0.311282	-1.23405	0.217185	0.999875	Zbtb16	Not significant	Not significant
6.65464	-0.3931	0.318603	-1.23382	0.217268	0.999875	Dalrd3	Not significant	Not significant
2.99502	-0.62233	0.504564	-1.2334	0.217426	0.999875	Tlcd3b	Not significant	Not significant
6.28151	-0.367887	0.298273	-1.23339	0.217431	0.999875	Gpn2	Not significant	Not significant
12.5136	0.300197	0.243403	1.23333	0.217451	0.999875	Fam53a	Not significant	Not significant
12.1066	0.269071	0.218281	1.23268	0.217696	0.999875	Riok2	Not significant	Not significant
2.6786	-0.539554	0.437771	-1.2325	0.217761	0.999875	Htra2	Not significant	Not significant
1.5309	-1.24229	1.00827	-1.2321	0.21791	0.999875	Tbata	Not significant	Not significant
5.33735	0.461295	0.374507	1.23174	0.218047	0.999875	Thap1	Not significant	Not significant
259.274	-0.194074	0.15758	-1.23159	0.218103	0.999875	Ginm1	Not significant	Not significant
4.10243	0.478284	0.388378	1.23149	0.218139	0.999875	Unk	Not significant	Not significant
3.44987	0.514449	0.417798	1.23133	0.218198	0.999875	Zbtb2	Not significant	Not significant
26.9849	0.220229	0.178863	1.23127	0.218223	0.999875	Arid5b	Not significant	Not significant
7.65279	-0.473935	0.385258	-1.23017	0.218632	0.999875	Tspan1	Not significant	Not significant
3.00982	-0.554902	0.451204	-1.22982	0.218763	0.999875	Apol10b	Not significant	Not significant
21.8936	-0.224209	0.18231	-1.22982	0.218763	0.999875	Kidins220	Not significant	Not significant
6.61099	0.380425	0.309334	1.22982	0.218765	0.999875	Gtpbp10	Not significant	Not significant
1.9843	-0.666968	0.542413	-1.22963	0.218836	0.999875	Pcid2	Not significant	Not significant
14.2898	0.263718	0.21448	1.22957	0.218858	0.999875	Cstf2t	Not significant	Not significant
8.204	0.390622	0.317824	1.22905	0.219053	0.999875	Tbx3	Not significant	Not significant
36.3233	-0.211466	0.172107	-1.22868	0.21919	0.999875	Sidt2	Not significant	Not significant
15.8515	-0.269494	0.219362	-1.22853	0.219247	0.999875	Parn	Not significant	Not significant
29.9666	-0.80115	0.652356	-1.22809	0.219415	0.999875	Ido1	Not significant	Not significant
8.56807	0.362271	0.295047	1.22784	0.219506	0.999875	Arsk	Not significant	Not significant
69.6698	-0.257784	0.209976	-1.22768	0.219566	0.999875	Fads3	Not significant	Not significant
5.05909	-0.426719	0.347584	-1.22767	0.21957	0.999875	Rtl8b	Not significant	Not significant
18.5183	-0.234392	0.190926	-1.22766	0.219575	0.999875	Atp6v0a1	Not significant	Not significant
38.075	-0.221189	0.180236	-1.22722	0.219741	0.999875	Ecsit	Not significant	Not significant
86.0715	0.247922	0.20207	1.22691	0.219856	0.999875	Vtn	Not significant	Not significant
13.2815	0.323166	0.263459	1.22663	0.219963	0.999875	Tceal1	Not significant	Not significant
10.3716	0.3092	0.252088	1.22656	0.21999	0.999875	Zbtb38	Not significant	Not significant
24.103	0.208228	0.169772	1.22651	0.220006	0.999875	Clk4	Not significant	Not significant
19.7168	0.240752	0.196319	1.22633	0.220075	0.999875	Atf6	Not significant	Not significant
36.0533	0.174299	0.142151	1.22615	0.220142	0.999875	Sel1l	Not significant	Not significant
5.98472	0.420049	0.342596	1.22608	0.220169	0.999875	Zfp799	Not significant	Not significant
2.36993	-0.587004	0.478793	-1.22601	0.220196	0.999875	Zfp37	Not significant	Not significant
8.98835	0.325107	0.265182	1.22598	0.220208	0.999875	Pold3	Not significant	Not significant
11.7218	0.289438	0.236098	1.22592	0.220228	0.999875	Siah1a	Not significant	Not significant
3.42279	-0.520421	0.424604	-1.22566	0.220325	0.999875	Asap2	Not significant	Not significant
0.303432	-1.73853	1.41861	-1.22552	0.220381	0.999875	Corin	Not significant	Not significant
1.6804	0.781153	0.637466	1.2254	0.220423	0.999875	Gm35612	Not significant	Not significant
1.68406	0.758808	0.619343	1.22518	0.220507	0.999875	Wnk2	Not significant	Not significant
29.8323	0.208276	0.169997	1.22517	0.22051	0.999875	Pros1	Not significant	Not significant
48.0469	0.195512	0.159594	1.22506	0.220552	0.999875	Ankrd12	Not significant	Not significant
7.81198	-0.375688	0.306717	-1.22487	0.220625	0.999875	Mto1	Not significant	Not significant
17.8482	0.267202	0.21815	1.22485	0.22063	0.999875	Rcor1	Not significant	Not significant
67.2088	0.197128	0.161001	1.22439	0.220806	0.999875	Mettl26	Not significant	Not significant
42.7238	-0.213876	0.174763	-1.2238	0.221027	0.999875	Fbxo32	Not significant	Not significant
21.5384	-0.284171	0.232208	-1.22378	0.221036	0.999875	Lhfpl2	Not significant	Not significant
22.1469	0.307188	0.251123	1.22326	0.221232	0.999875	Zfp318	Not significant	Not significant
4.31446	0.482669	0.394752	1.22271	0.221438	0.999875	A430035B10Rik	Not significant	Not significant
2.65331	-0.550015	0.449888	-1.22256	0.221496	0.999875	Sytl2	Not significant	Not significant
17.6724	0.284889	0.233064	1.22236	0.22157	0.999875	Stxbp3	Not significant	Not significant
25.1395	0.340291	0.278392	1.22235	0.221576	0.999875	Tut4	Not significant	Not significant
9.67602	0.311639	0.254971	1.22225	0.221612	0.999875	Tnrc18	Not significant	Not significant
3.96551	0.539146	0.441124	1.22221	0.221628	0.999875	Junb	Not significant	Not significant
7.48347	0.432781	0.354203	1.22184	0.221767	0.999875	Erbb3	Not significant	Not significant
143.357	-0.320075	0.26201	-1.22162	0.221853	0.999875	Gpx8	Not significant	Not significant
2.88868	0.544751	0.445991	1.22144	0.22192	0.999875	Nr2f1	Not significant	Not significant
4.62645	-0.433916	0.355253	-1.22143	0.221924	0.999875	Tnks	Not significant	Not significant
11.0264	-0.316525	0.259162	-1.22134	0.221957	0.999875	Manea	Not significant	Not significant
21.4456	-0.223294	0.182899	-1.22086	0.22214	0.999875	C330018D20Rik	Not significant	Not significant
3.91705	-0.497681	0.407672	-1.22079	0.222167	0.999875	Fzd6	Not significant	Not significant
32.1168	0.193939	0.158895	1.22055	0.222258	0.999875	Mbtps1	Not significant	Not significant
8.79868	0.353591	0.289744	1.22036	0.222329	0.999875	Alg8	Not significant	Not significant
100.63	0.104554	0.0856817	1.22026	0.222365	0.999875	Zfp706	Not significant	Not significant
33.5733	0.192275	0.157594	1.22007	0.222438	0.999875	Nras	Not significant	Not significant
2.5182	-0.601856	0.493834	-1.21874	0.222942	0.999875	Gm4285	Not significant	Not significant
3.07546	-0.577182	0.473688	-1.21849	0.223039	0.999875	Nsun5	Not significant	Not significant
10.9871	0.306172	0.251408	1.21783	0.22329	0.999875	Scaf8	Not significant	Not significant
1.9961	0.750846	0.616745	1.21743	0.223439	0.999875	Zfp763	Not significant	Not significant
35.3911	0.187098	0.153685	1.21742	0.223446	0.999875	Eef1e1	Not significant	Not significant
8.88863	0.325989	0.267776	1.2174	0.223453	0.999875	Tmem209	Not significant	Not significant
61.1069	-0.183993	0.15115	-1.21729	0.223493	0.999875	Mtch1	Not significant	Not significant
684.934	-0.166909	0.137179	-1.21673	0.223708	0.999875	Bcap31	Not significant	Not significant
10.7392	0.309188	0.254117	1.21671	0.223714	0.999875	Spen	Not significant	Not significant
5.14874	-0.412074	0.33874	-1.21649	0.223798	0.999875	Tedc2	Not significant	Not significant
1.95675	0.65788	0.540828	1.21643	0.223821	0.999875	Tmem67	Not significant	Not significant
11.1239	-0.286265	0.235341	-1.21638	0.223839	0.999875	Nol11	Not significant	Not significant
40.1173	-0.247171	0.20321	-1.21633	0.223859	0.999875	Coasy	Not significant	Not significant
8.25811	-0.329978	0.271358	-1.21602	0.223976	0.999875	Ndufaf6	Not significant	Not significant
5.9935	0.38317	0.315123	1.21594	0.224008	0.999875	Depdc5	Not significant	Not significant
14.9748	0.241338	0.198483	1.21591	0.224018	0.999875	Asf1a	Not significant	Not significant
2.36831	0.597598	0.491502	1.21586	0.224038	0.999875	Hlx	Not significant	Not significant
11.3825	-0.277563	0.22844	-1.21503	0.224353	0.999875	0610010F05Rik	Not significant	Not significant
21.2764	0.307882	0.253479	1.21462	0.224509	0.999875	Vrk1	Not significant	Not significant
26.5783	-0.210539	0.173381	-1.21432	0.224627	0.999875	Mrpl9	Not significant	Not significant
120.329	0.167185	0.137691	1.2142	0.22467	0.999875	Lsm3	Not significant	Not significant
9.86382	-0.302438	0.249097	-1.21414	0.224695	0.999875	Trub2	Not significant	Not significant
3.26425	-0.518662	0.427217	-1.21405	0.22473	0.999875	Tmem238	Not significant	Not significant
3.81993	0.516999	0.425967	1.2137	0.22486	0.999875	Hic1	Not significant	Not significant
17.2927	0.245483	0.202262	1.21369	0.224865	0.999875	Ppp1r12c	Not significant	Not significant
13.5381	-0.24745	0.20394	-1.21335	0.224996	0.999875	Vps33a	Not significant	Not significant
4.08179	-0.433281	0.357149	-1.21317	0.225067	0.999875	Ica1	Not significant	Not significant
4.86386	-0.4621	0.380905	-1.21316	0.225068	0.999875	Dusp18	Not significant	Not significant
25.4716	0.232979	0.192058	1.21307	0.225104	0.999875	Polr2b	Not significant	Not significant
11.485	0.285043	0.235057	1.21265	0.225263	0.999875	Tbk1	Not significant	Not significant
3.96762	0.526627	0.434289	1.21262	0.225276	0.999875	Cenpj	Not significant	Not significant
3.76109	-0.510284	0.420887	-1.2124	0.225358	0.999875	Nkd1	Not significant	Not significant
9.29003	-0.371802	0.306674	-1.21237	0.225372	0.999875	Slc2a8	Not significant	Not significant
10.3398	-0.351257	0.289794	-1.21209	0.225477	0.999875	Mlip	Not significant	Not significant
53.3057	0.3858	0.318327	1.21196	0.225527	0.999875	Gimap6	Not significant	Not significant
16.7895	0.304131	0.250956	1.21189	0.225554	0.999875	Faim	Not significant	Not significant
85.2525	-0.223362	0.18434	-1.21168	0.225633	0.999875	Mecr	Not significant	Not significant
0.403173	-1.39941	1.15539	-1.21121	0.225817	0.999875	Mup4	Not significant	Not significant
43.9281	0.418405	0.345578	1.21074	0.225995	0.999875	Ets1	Not significant	Not significant
4.78424	0.400789	0.331142	1.21032	0.226155	0.999875	Ankrd16	Not significant	Not significant
1.5932	0.752806	0.622003	1.21029	0.226167	0.999875	Ung	Not significant	Not significant
627.034	0.185229	0.153049	1.21025	0.226181	0.999875	Atp5g1	Not significant	Not significant
69.9196	-0.176514	0.145875	-1.21004	0.226265	0.999875	1600014C10Rik	Not significant	Not significant
108.821	0.31096	0.256988	1.21002	0.226271	0.999875	Krt19	Not significant	Not significant
0.962122	0.982932	0.812456	1.20983	0.226345	0.999875	Gm19696	Not significant	Not significant
9.76333	-0.407524	0.336886	-1.20968	0.226402	0.999875	Plet1	Not significant	Not significant
14.1244	0.246846	0.204123	1.2093	0.226548	0.999875	Dicer1	Not significant	Not significant
9.0339	0.351788	0.290904	1.20929	0.226552	0.999875	2700081O15Rik	Not significant	Not significant
5.17528	0.912303	0.754473	1.20919	0.226589	0.999875	Icos	Not significant	Not significant
7.50058	-0.445358	0.368324	-1.20915	0.226606	0.999875	Ddx60	Not significant	Not significant
178.641	0.152661	0.126297	1.20875	0.226758	0.999875	Dnajc8	Not significant	Not significant
11.2688	0.276735	0.229011	1.20839	0.226897	0.999875	Ankrd49	Not significant	Not significant
31.5466	-0.214127	0.177204	-1.20837	0.226906	0.999875	Gatad2b	Not significant	Not significant
6.25189	0.43807	0.362717	1.20775	0.227145	0.999875	Fdxr	Not significant	Not significant
8.54775	0.408155	0.338029	1.20746	0.227257	0.999875	Cerk	Not significant	Not significant
65.8981	0.152988	0.126707	1.20742	0.22727	0.999875	Pfdn6	Not significant	Not significant
23.2837	-0.244431	0.202471	-1.20724	0.22734	0.999875	Pla2g12a	Not significant	Not significant
9.48737	0.315485	0.261333	1.20721	0.22735	0.999875	Dnajc18	Not significant	Not significant
0.563308	-1.40626	1.16539	-1.20669	0.227553	0.999875	Kbtbd13	Not significant	Not significant
9.76771	0.314945	0.261016	1.20661	0.227582	0.999875	Clp1	Not significant	Not significant
6.74645	-0.359441	0.297955	-1.20636	0.227679	0.999875	Clec11a	Not significant	Not significant
3.85586	-0.730306	0.605396	-1.20633	0.227691	0.999875	Cdt1	Not significant	Not significant
4.03676	-0.439639	0.36456	-1.20594	0.22784	0.999875	Smarcd1	Not significant	Not significant
44.7581	-0.15284	0.126756	-1.20578	0.227902	0.999875	Map4k4	Not significant	Not significant
21.1602	-0.245653	0.203765	-1.20557	0.227983	0.999875	Abcb8	Not significant	Not significant
644.199	-0.182122	0.151102	-1.20529	0.22809	0.999875	Gstz1	Not significant	Not significant
81.8821	0.161378	0.133915	1.20507	0.228175	0.999875	Srsf5	Not significant	Not significant
16.2196	-0.270881	0.224852	-1.20471	0.228316	0.999875	Tlk2	Not significant	Not significant
19.5968	-0.221227	0.183697	-1.2043	0.228472	0.999875	Zfp935	Not significant	Not significant
23.8359	0.217765	0.180861	1.20404	0.228573	0.999875	Wdfy1	Not significant	Not significant
144.065	-0.193021	0.160322	-1.20396	0.228607	0.999875	Tmem242	Not significant	Not significant
52.1835	0.169846	0.141107	1.20367	0.228719	0.999875	Ppp1r12a	Not significant	Not significant
11.3229	0.315338	0.262073	1.20325	0.228881	0.999875	Mms19	Not significant	Not significant
9.0363	0.641224	0.533278	1.20242	0.229201	0.999875	Klk8	Not significant	Not significant
9.41323	-0.32407	0.26973	-1.20146	0.229573	0.999875	Egflam	Not significant	Not significant
16.1666	-0.261678	0.217835	-1.20127	0.229647	0.999875	Hras	Not significant	Not significant
87.3318	-0.169303	0.140964	-1.20104	0.229737	0.999875	Aldh1l1	Not significant	Not significant
13.6392	0.285061	0.23742	1.20066	0.229883	0.999875	D3Ertd751e	Not significant	Not significant
4.21767	-0.484061	0.403226	-1.20047	0.229957	0.999875	Prickle1	Not significant	Not significant
5.17322	-0.405465	0.33779	-1.20035	0.230005	0.999875	2310022A10Rik	Not significant	Not significant
4.84647	0.428675	0.357195	1.20011	0.230095	0.999875	Zfp74	Not significant	Not significant
10.2181	0.320366	0.267078	1.19952	0.230324	0.999875	Tasor2	Not significant	Not significant
4.79365	0.422755	0.352443	1.1995	0.230334	0.999875	Mrm3	Not significant	Not significant
12.3014	0.410228	0.342106	1.19913	0.230479	0.999875	Des	Not significant	Not significant
9.50489	-0.334496	0.278955	-1.1991	0.230487	0.999875	Gstm7	Not significant	Not significant
753.405	0.221254	0.184612	1.19848	0.230729	0.999875	S100a6	Not significant	Not significant
2.2036	0.665105	0.55507	1.19824	0.230825	0.999875	Rapsn	Not significant	Not significant
24.534	-0.22337	0.186424	-1.19818	0.230846	0.999875	Ubr2	Not significant	Not significant
31.368	-0.184655	0.154246	-1.19714	0.231251	0.999875	Larp1	Not significant	Not significant
5.80784	0.383666	0.320591	1.19675	0.231404	0.999875	Snhg10	Not significant	Not significant
4.37652	0.446884	0.373447	1.19665	0.231444	0.999875	Pla2g4a	Not significant	Not significant
3.99111	-0.469766	0.392611	-1.19652	0.231494	0.999875	Gtpbp3	Not significant	Not significant
5.85475	0.368257	0.307789	1.19646	0.231519	0.999875	Lin52	Not significant	Not significant
8.5802	-0.356154	0.297688	-1.1964	0.231541	0.999875	Igfbp2	Not significant	Not significant
10.699	0.375656	0.314004	1.19634	0.231564	0.999875	Per1	Not significant	Not significant
9.49261	0.39043	0.326372	1.19627	0.23159	0.999875	Gsdmd	Not significant	Not significant
10.4699	0.31077	0.259855	1.19594	0.23172	0.999875	8030462N17Rik	Not significant	Not significant
1483.54	-0.191773	0.160436	-1.19532	0.231962	0.999875	Atp5k	Not significant	Not significant
7.62375	0.364461	0.304919	1.19527	0.231981	0.999875	Bcor	Not significant	Not significant
38.3658	-0.17706	0.14816	-1.19506	0.232064	0.999875	Snx9	Not significant	Not significant
4.78142	0.484164	0.405358	1.19441	0.232316	0.999875	Gm16062	Not significant	Not significant
5.95478	-0.38724	0.324317	-1.19402	0.232472	0.999875	Rrp15	Not significant	Not significant
20.1514	-0.237474	0.198902	-1.19393	0.232507	0.999875	Coq10a	Not significant	Not significant
16.1585	-0.234332	0.19627	-1.19393	0.232507	0.999875	Ift74	Not significant	Not significant
23.2336	-0.231481	0.193894	-1.19386	0.232534	0.999875	Cdc16	Not significant	Not significant
21.0975	-0.261634	0.219166	-1.19377	0.232569	0.999875	Znhit3	Not significant	Not significant
8.59724	0.408462	0.34248	1.19266	0.233003	0.999875	Aldh3b1	Not significant	Not significant
2.90572	-0.586706	0.492033	-1.19241	0.2331	0.999875	Prdm15	Not significant	Not significant
23.9674	0.227961	0.191178	1.1924	0.233103	0.999875	Khdrbs1	Not significant	Not significant
11.1488	0.275784	0.231334	1.19215	0.233204	0.999875	Notch3	Not significant	Not significant
5.97094	-0.393413	0.330063	-1.19193	0.233287	0.999875	Ccdc137	Not significant	Not significant
3.72505	0.522816	0.438885	1.19124	0.23356	0.999875	Flvcr1	Not significant	Not significant
18.41	-0.245845	0.20638	-1.19122	0.233566	0.999875	Msi2	Not significant	Not significant
30.3296	-0.214013	0.179721	-1.19081	0.233729	0.999875	Sgf29	Not significant	Not significant
33.1183	-0.229627	0.192903	-1.19038	0.233898	0.999875	Vps13c	Not significant	Not significant
5.20889	0.497842	0.418244	1.19031	0.233923	0.999875	C9	Not significant	Not significant
1510.03	0.352265	0.296037	1.18994	0.23407	0.999875	Rps24	Not significant	Not significant
127.616	-0.23993	0.201683	-1.18964	0.234188	0.999875	Sucla2	Not significant	Not significant
5.41789	-0.532205	0.44739	-1.18958	0.234213	0.999875	Atp2b2	Not significant	Not significant
16.7881	-0.233866	0.196615	-1.18947	0.234256	0.999875	Tdrd7	Not significant	Not significant
15.7747	0.276735	0.232673	1.18937	0.234294	0.999875	Bvht	Not significant	Not significant
421.256	-0.13758	0.115707	-1.18904	0.234424	0.999875	Tuba1b	Not significant	Not significant
6.75	0.358841	0.301839	1.18885	0.234499	0.999875	Mapkapk3	Not significant	Not significant
25.1846	0.264615	0.222587	1.18881	0.234513	0.999875	Pisd-ps3	Not significant	Not significant
33.5664	0.267857	0.225367	1.18854	0.234623	0.999875	Ccdc88a	Not significant	Not significant
35.8743	0.184673	0.155387	1.18847	0.234647	0.999875	Stat6	Not significant	Not significant
5.74083	0.456296	0.383977	1.18834	0.234699	0.999875	Usp2	Not significant	Not significant
4.40092	0.435939	0.366886	1.18821	0.234749	0.999875	Tmem45a	Not significant	Not significant
12.0536	0.285776	0.240517	1.18818	0.234764	0.999875	Ptpn12	Not significant	Not significant
21.2111	0.229902	0.19351	1.18806	0.234808	0.999875	Cep170	Not significant	Not significant
17.8472	-0.237345	0.199844	-1.18765	0.234971	0.999875	Ltbr	Not significant	Not significant
199.586	-0.17049	0.143565	-1.18755	0.23501	0.999875	Pgk1	Not significant	Not significant
4.25069	0.453469	0.381924	1.18733	0.235099	0.999875	Zfp760	Not significant	Not significant
18.0068	0.248018	0.209114	1.18604	0.235605	0.999875	Ncoa3	Not significant	Not significant
8.38521	0.370467	0.312498	1.1855	0.235818	0.999875	Ttc36	Not significant	Not significant
145.987	-0.167182	0.141072	-1.18508	0.235986	0.999875	Hsd17b4	Not significant	Not significant
48.5578	-0.174466	0.147286	-1.18454	0.236198	0.999875	Nampt	Not significant	Not significant
12.647	0.301789	0.254803	1.1844	0.236253	0.999875	Fxyd6	Not significant	Not significant
9.85028	-0.321778	0.27178	-1.18397	0.236427	0.999875	Reck	Not significant	Not significant
9.91073	0.426151	0.359993	1.18378	0.236501	0.999875	Dapp1	Not significant	Not significant
44.9006	-0.259783	0.219464	-1.18372	0.236525	0.999875	Psph	Not significant	Not significant
4.45128	0.441033	0.372622	1.18359	0.236574	0.999875	Dcp1a	Not significant	Not significant
30.4333	-0.186887	0.157904	-1.18355	0.236592	0.999875	Ctdnep1	Not significant	Not significant
0.753991	1.08192	0.914354	1.18326	0.236704	0.999875	9030616G12Rik	Not significant	Not significant
18.7835	0.307826	0.260177	1.18314	0.236754	0.999875	Serpina3m	Not significant	Not significant
9.87756	0.612561	0.517775	1.18306	0.236784	0.999875	Gm32249	Not significant	Not significant
43.8181	0.157773	0.133364	1.18303	0.236796	0.999875	Myg1	Not significant	Not significant
34.0151	-0.284031	0.24014	-1.18277	0.236899	0.999875	Loxl1	Not significant	Not significant
3.95411	0.551412	0.466214	1.18274	0.236911	0.999875	Sult1d1	Not significant	Not significant
10.7201	0.284965	0.240966	1.18259	0.23697	0.999875	Ercc3	Not significant	Not significant
24.6135	-0.330316	0.279318	-1.18258	0.236975	0.999875	Ifit3	Not significant	Not significant
12.4536	0.327227	0.276808	1.18214	0.237148	0.999875	Mllt6	Not significant	Not significant
17.5009	-0.220208	0.186299	-1.18202	0.237199	0.999875	Dnajb12	Not significant	Not significant
10.8694	0.310855	0.262992	1.18199	0.237208	0.999875	Bnip1	Not significant	Not significant
4.43124	0.47806	0.404473	1.18193	0.237232	0.999875	Ints6	Not significant	Not significant
15.6987	0.249524	0.211122	1.1819	0.237247	0.999875	Nt5c3	Not significant	Not significant
3.45085	0.527082	0.446083	1.18158	0.237373	0.999875	Zfp202	Not significant	Not significant
7.03529	-0.370796	0.313945	-1.18109	0.237568	0.999875	Dhx33	Not significant	Not significant
2.47749	-0.585477	0.496007	-1.18038	0.237849	0.999875	Cdc42bpg	Not significant	Not significant
55.9713	-0.165969	0.140615	-1.1803	0.237879	0.999875	Znhit1	Not significant	Not significant
3.9166	0.46014	0.389855	1.18028	0.237888	0.999875	Sirt4	Not significant	Not significant
12.8436	0.296941	0.251589	1.18026	0.237896	0.999875	Usp19	Not significant	Not significant
7.31264	0.395207	0.334861	1.18021	0.237916	0.999875	Slc25a24	Not significant	Not significant
20.887	-0.235719	0.199756	-1.18004	0.237986	0.999875	A930005H10Rik	Not significant	Not significant
151.864	-0.200898	0.170286	-1.17977	0.238091	0.999875	Cox20	Not significant	Not significant
6.40745	0.387954	0.328856	1.17971	0.238116	0.999875	1110051M20Rik	Not significant	Not significant
12.4891	-0.430151	0.364936	-1.1787	0.238517	0.999875	Ppara	Not significant	Not significant
289.239	-0.197888	0.167947	-1.17828	0.238687	0.999875	Idh3g	Not significant	Not significant
21.3083	0.204869	0.173882	1.17821	0.238713	0.999875	Abhd17a	Not significant	Not significant
1.98978	0.644987	0.547447	1.17817	0.238728	0.999875	Saa2	Not significant	Not significant
5.96273	0.42015	0.356622	1.17814	0.238742	0.999875	Cep170b	Not significant	Not significant
36.2819	0.168581	0.143118	1.17792	0.238828	0.999875	Lmbrd1	Not significant	Not significant
48.5477	0.241288	0.204854	1.17785	0.238855	0.999875	Vti1b	Not significant	Not significant
26.8706	-0.193822	0.164648	-1.17719	0.239119	0.999875	Pa2g4	Not significant	Not significant
18.8296	-0.343453	0.29178	-1.1771	0.239157	0.999875	Ptger3	Not significant	Not significant
75.5159	0.125312	0.10647	1.17697	0.239207	0.999875	Ddx6	Not significant	Not significant
156.877	-0.243253	0.206733	-1.17665	0.239334	0.999875	Tmem120a	Not significant	Not significant
7.1708	0.323188	0.2747	1.17651	0.239389	0.999875	Slc39a6	Not significant	Not significant
36.7486	0.177405	0.150799	1.17643	0.239424	0.999875	Trim37	Not significant	Not significant
13.9805	-0.26089	0.221789	-1.1763	0.239477	0.999875	Zbtb7b	Not significant	Not significant
22.6212	0.203251	0.172813	1.17613	0.239542	0.999875	Vbp1	Not significant	Not significant
3.07038	-0.525492	0.44685	-1.17599	0.239598	0.999875	Tgfb2	Not significant	Not significant
79.6212	-0.141685	0.120487	-1.17594	0.23962	0.999875	Wnk1	Not significant	Not significant
31.5174	-0.174545	0.148435	-1.1759	0.239633	0.999875	Arf3	Not significant	Not significant
6.83235	0.393969	0.335052	1.17585	0.239657	0.999875	Dsg2	Not significant	Not significant
3.90474	0.455145	0.387177	1.17555	0.239775	0.999875	Tbc1d12	Not significant	Not significant
5.07017	0.412917	0.351377	1.17514	0.239939	0.999875	Acvr2b	Not significant	Not significant
23.9643	0.226124	0.192479	1.1748	0.240075	0.999875	Papss2	Not significant	Not significant
148.483	0.162656	0.138464	1.17472	0.240109	0.999875	Ndrg2	Not significant	Not significant
0.429678	-1.37672	1.17238	-1.1743	0.240276	0.999875	Gm34235	Not significant	Not significant
15.9731	0.247916	0.211192	1.17389	0.24044	0.999875	Mtrex	Not significant	Not significant
20.765	0.258174	0.220028	1.17337	0.240648	0.999875	Pias1	Not significant	Not significant
4.60316	0.52678	0.44902	1.17318	0.240725	0.999875	Col8a1	Not significant	Not significant
6.18877	-0.414584	0.353388	-1.17317	0.240728	0.999875	Cactin	Not significant	Not significant
54.908	0.156278	0.133222	1.17307	0.24077	0.999875	Timm17b	Not significant	Not significant
0.985873	0.995555	0.848897	1.17276	0.240891	0.999875	4930511M06Rik	Not significant	Not significant
2.46986	0.573857	0.489326	1.17275	0.240896	0.999875	Hic2	Not significant	Not significant
63.3598	0.338712	0.288836	1.17268	0.240924	0.999875	Ubd	Not significant	Not significant
7.90085	0.482535	0.411488	1.17266	0.240932	0.999875	Gbp4	Not significant	Not significant
4.20368	0.4887	0.416747	1.17265	0.240935	0.999875	2310030G06Rik	Not significant	Not significant
5.17495	0.41934	0.357684	1.17238	0.241046	0.999875	Apoa4	Not significant	Not significant
69.2772	0.185341	0.158143	1.17198	0.241205	0.999875	Snx2	Not significant	Not significant
3.90044	0.46871	0.400276	1.17097	0.241613	0.999875	Nhsl1	Not significant	Not significant
21.6842	0.240422	0.205323	1.17094	0.241621	0.999875	Micu1	Not significant	Not significant
4.61962	0.558326	0.476872	1.17081	0.241675	0.999875	Hspb3	Not significant	Not significant
4.80941	-0.44401	0.379233	-1.17081	0.241676	0.999875	Zfp771	Not significant	Not significant
7.29482	0.365994	0.312601	1.1708	0.241678	0.999875	Acss1	Not significant	Not significant
7.81039	0.337765	0.288632	1.17023	0.241909	0.999875	Trmt12	Not significant	Not significant
16.7982	-0.329584	0.281668	-1.17011	0.241955	0.999875	Pir	Not significant	Not significant
9.27306	-0.304296	0.260108	-1.16989	0.242047	0.999875	Tmed1	Not significant	Not significant
22.8263	0.202757	0.173326	1.1698	0.242081	0.999875	Vps26c	Not significant	Not significant
18.7109	0.274691	0.234836	1.16971	0.242117	0.999875	Ces3a	Not significant	Not significant
11.7861	-0.289937	0.24788	-1.16967	0.242134	0.999875	Uap1l1	Not significant	Not significant
11.4412	0.29755	0.254393	1.16965	0.242144	0.999875	Pinx1	Not significant	Not significant
8.09017	0.358983	0.30692	1.16963	0.24215	0.999875	Saa4	Not significant	Not significant
15.0174	-0.257542	0.220237	-1.16938	0.242249	0.999875	Gtf3c1	Not significant	Not significant
42.6087	-0.192001	0.164235	-1.16907	0.242377	0.999875	Parp3	Not significant	Not significant
53.9386	-0.148822	0.127305	-1.16902	0.242394	0.999875	Zfr	Not significant	Not significant
30.196	-0.289024	0.24729	-1.16877	0.242498	0.999875	Sucnr1	Not significant	Not significant
6.11411	0.444768	0.380654	1.16843	0.242633	0.999875	Prr15l	Not significant	Not significant
48.0549	-0.1639	0.140312	-1.16811	0.242763	0.999875	H2-Ke6	Not significant	Not significant
5.14448	-0.391948	0.335727	-1.16746	0.243024	0.999875	Naa40	Not significant	Not significant
42.5251	-0.174905	0.149828	-1.16737	0.24306	0.999875	Cops7a	Not significant	Not significant
21.7446	-0.187929	0.160994	-1.1673	0.243087	0.999875	Tulp4	Not significant	Not significant
20.098	-0.278593	0.238737	-1.16695	0.243232	0.999875	Gucd1	Not significant	Not significant
24.7574	0.22686	0.194408	1.16692	0.243241	0.999875	Rgs3	Not significant	Not significant
27.5526	0.258675	0.221691	1.16683	0.24328	0.999875	Rbms3	Not significant	Not significant
18.8768	-0.216316	0.185413	-1.16667	0.243343	0.999875	Wdr83	Not significant	Not significant
19.6269	0.240389	0.206072	1.16653	0.243399	0.999875	Zfp36	Not significant	Not significant
9.54258	-0.392009	0.336236	-1.16587	0.243665	0.999875	Kcnj15	Not significant	Not significant
5.94655	0.389071	0.333738	1.1658	0.243696	0.999875	Pgm2l1	Not significant	Not significant
7.4095	0.33183	0.284743	1.16537	0.24387	0.999875	Plcd1	Not significant	Not significant
17.436	-0.240858	0.206742	-1.16502	0.244011	0.999875	2810006K23Rik	Not significant	Not significant
27.7309	0.202152	0.173522	1.16499	0.244021	0.999875	Smad5	Not significant	Not significant
7.48138	-0.367026	0.315234	-1.1643	0.244304	0.999875	Vav3	Not significant	Not significant
31.1443	-0.22158	0.190352	-1.16405	0.244403	0.999875	Gpc1	Not significant	Not significant
2.59744	-0.61389	0.527412	-1.16397	0.244438	0.999875	Fbxl8	Not significant	Not significant
2387.39	-0.24923	0.214158	-1.16377	0.244518	0.999875	Cycs	Not significant	Not significant
41.1114	-0.25031	0.215172	-1.16331	0.244705	0.999875	Ehd2	Not significant	Not significant
4.6395	0.43358	0.372746	1.1632	0.244747	0.999875	Ints2	Not significant	Not significant
8.73297	0.352808	0.303359	1.163	0.244828	0.999875	Rapgef5	Not significant	Not significant
9.12167	-0.335414	0.288472	-1.16272	0.244941	0.999875	Slc18b1	Not significant	Not significant
21.6296	0.265689	0.228508	1.16271	0.244946	0.999875	Cdc42ep3	Not significant	Not significant
6.31209	0.377368	0.324686	1.16226	0.245132	0.999875	Ints5	Not significant	Not significant
15.0455	-0.308727	0.265633	-1.16223	0.245141	0.999875	Dpp9	Not significant	Not significant
5.17155	0.366664	0.315508	1.16214	0.245179	0.999875	Eif2ak4	Not significant	Not significant
49.9183	0.279292	0.240356	1.16199	0.245239	0.999875	Gas6	Not significant	Not significant
4.26412	0.476231	0.409841	1.16199	0.24524	0.999875	Lpcat2	Not significant	Not significant
2.48487	0.608047	0.523342	1.16185	0.245295	0.999875	Pigf	Not significant	Not significant
21.9538	-0.202507	0.1743	-1.16183	0.245304	0.999875	Eif2b5	Not significant	Not significant
13.3055	0.265216	0.228403	1.16117	0.245572	0.999875	Rnf111	Not significant	Not significant
23.9456	-0.218361	0.188065	-1.16109	0.245606	0.999875	Aldh4a1	Not significant	Not significant
4.8274	-0.4457	0.38392	-1.16092	0.245675	0.999875	BC006965	Not significant	Not significant
179.767	0.138109	0.118968	1.16088	0.245689	0.999875	Fcf1	Not significant	Not significant
17.2857	-0.2188	0.188489	-1.16081	0.245718	0.999875	Fam98a	Not significant	Not significant
5.02044	-0.425264	0.366464	-1.16045	0.245864	0.999875	Ajuba	Not significant	Not significant
494.101	-0.239502	0.206407	-1.16034	0.245909	0.999875	Mgll	Not significant	Not significant
4.93634	0.437779	0.377331	1.1602	0.245967	0.999875	Tulp3	Not significant	Not significant
31.1259	-0.174536	0.150437	-1.1602	0.245969	0.999875	Tspan14	Not significant	Not significant
6.55206	-0.452575	0.390093	-1.16017	0.245978	0.999875	Flnc	Not significant	Not significant
33.7304	0.173237	0.149327	1.16012	0.246001	0.999875	Usp47	Not significant	Not significant
91.7566	-0.285253	0.245964	-1.15973	0.246158	0.999875	Pmm1	Not significant	Not significant
17.9347	-0.251335	0.216722	-1.15971	0.246167	0.999875	Scyl1	Not significant	Not significant
1.06302	-0.851332	0.7349	-1.15843	0.246688	0.999875	Ovol1	Not significant	Not significant
26.3922	-0.238107	0.205592	-1.15815	0.246802	0.999875	Mtarc1	Not significant	Not significant
22.5194	-0.223966	0.193411	-1.15798	0.246874	0.999875	Nudcd2	Not significant	Not significant
8.76793	0.319377	0.275926	1.15747	0.247079	0.999875	Igip	Not significant	Not significant
2.6866	0.602523	0.520569	1.15743	0.247096	0.999875	Ccdc22	Not significant	Not significant
19.8946	-0.243358	0.210307	-1.15716	0.247209	0.999875	Tmem259	Not significant	Not significant
161.061	0.152711	0.131976	1.15711	0.247227	0.999875	Arpc1b	Not significant	Not significant
2.25787	-0.592427	0.512114	-1.15683	0.247344	0.999875	Tfcp2l1	Not significant	Not significant
5.75405	-0.384674	0.332555	-1.15672	0.247385	0.999875	Jpx	Not significant	Not significant
33.0691	0.171938	0.148652	1.15665	0.247417	0.999875	Ubl4a	Not significant	Not significant
3.1215	-0.503618	0.435515	-1.15637	0.247528	0.999875	Mettl15	Not significant	Not significant
16.9659	0.252756	0.218602	1.15624	0.247583	0.999875	Abcc9	Not significant	Not significant
17.8385	0.262929	0.227442	1.15602	0.247671	0.999875	Ttc28	Not significant	Not significant
4.24596	-0.460717	0.39859	-1.15587	0.247735	0.999875	Hdac9	Not significant	Not significant
20.5448	0.238058	0.206081	1.15517	0.248022	0.999875	Ssbp2	Not significant	Not significant
2.66779	0.622894	0.539299	1.15501	0.248088	0.999875	Pcbp4	Not significant	Not significant
8.11971	0.654657	0.566836	1.15493	0.248118	0.999875	Tnfrsf13b	Not significant	Not significant
11.5339	0.326236	0.282545	1.15464	0.248239	0.999875	Ier2	Not significant	Not significant
11.2281	0.374553	0.324475	1.15434	0.248363	0.999875	Itgam	Not significant	Not significant
15.4817	-0.248712	0.215506	-1.15408	0.248466	0.999875	Gtf2h1	Not significant	Not significant
50.15	-0.182344	0.158002	-1.15406	0.248475	0.999875	Mmadhc	Not significant	Not significant
19.6755	0.284013	0.246118	1.15397	0.248511	0.999875	Dennd5b	Not significant	Not significant
4.4341	1.18033	1.02284	1.15397	0.248512	0.999875	Izumo1r	Not significant	Not significant
6.7506	-0.401014	0.347644	-1.15352	0.248697	0.999875	Ttc37	Not significant	Not significant
2.95556	0.597838	0.518375	1.15329	0.248791	0.999875	Zfp39	Not significant	Not significant
6.04162	0.441285	0.382652	1.15323	0.248818	0.999875	Gjb1	Not significant	Not significant
3.99257	0.658288	0.570831	1.15321	0.248824	0.999875	Gcnt1	Not significant	Not significant
12.6271	0.265308	0.230075	1.15314	0.248852	0.999875	Amdhd2	Not significant	Not significant
7.39404	-0.327601	0.284112	-1.15307	0.248881	0.999875	Rundc1	Not significant	Not significant
2.584	-0.644545	0.559	-1.15303	0.248897	0.999875	Akap17b	Not significant	Not significant
30.7225	0.202768	0.175898	1.15276	0.249009	0.999875	Shoc2	Not significant	Not significant
17.4096	0.221119	0.191818	1.15275	0.249011	0.999875	Dnajb1	Not significant	Not significant
22.6645	0.202509	0.175683	1.1527	0.249033	0.999875	Klhl24	Not significant	Not significant
172.834	0.863205	0.748973	1.15252	0.249108	0.999875	Glycam1	Not significant	Not significant
45.4851	0.184453	0.16012	1.15197	0.249335	0.999875	Nsmce2	Not significant	Not significant
14.8	-0.252646	0.219329	-1.1519	0.249361	0.999875	Met	Not significant	Not significant
423.213	-0.135393	0.117539	-1.1519	0.249363	0.999875	Timm13	Not significant	Not significant
3.20848	-0.539095	0.468031	-1.15184	0.249389	0.999875	Prr33	Not significant	Not significant
30.5863	-0.185282	0.160893	-1.15159	0.249491	0.999875	Gid8	Not significant	Not significant
12.3384	0.278376	0.241745	1.15153	0.249515	0.999875	2510009E07Rik	Not significant	Not significant
30.3661	0.191231	0.166132	1.15108	0.249699	0.999875	Gpr108	Not significant	Not significant
9.43413	-0.289013	0.251083	-1.15106	0.249706	0.999875	Dus1l	Not significant	Not significant
6.55093	0.350257	0.30429	1.15106	0.249706	0.999875	Cyp4f16	Not significant	Not significant
17.7638	0.210423	0.182826	1.15095	0.249754	0.999875	Ino80c	Not significant	Not significant
35.4089	0.183779	0.15981	1.14999	0.250149	0.999875	Marchf6	Not significant	Not significant
18.08	-0.259277	0.225464	-1.14997	0.250157	0.999875	Emp2	Not significant	Not significant
25.479	-0.20349	0.176967	-1.14988	0.250195	0.999875	Tank	Not significant	Not significant
68.4019	0.154209	0.134117	1.14981	0.250222	0.999875	Herpud1	Not significant	Not significant
8.17247	-0.327229	0.284609	-1.14975	0.250248	0.999875	Sphk2	Not significant	Not significant
59.3101	0.185983	0.161766	1.1497	0.250268	0.999875	Hipk3	Not significant	Not significant
58.1274	0.158616	0.137967	1.14967	0.25028	0.999875	Pum2	Not significant	Not significant
50.6718	0.150886	0.131247	1.14963	0.250295	0.999875	Dhrs1	Not significant	Not significant
110.828	0.144513	0.125744	1.14926	0.250449	0.999875	Oat	Not significant	Not significant
27.1276	0.240261	0.209159	1.1487	0.25068	0.999875	Cwc27	Not significant	Not significant
3.90601	-0.465055	0.404888	-1.1486	0.250719	0.999875	Tpbg	Not significant	Not significant
3.32146	0.487826	0.424801	1.14836	0.250819	0.999875	Npr1	Not significant	Not significant
13.9226	0.257926	0.224624	1.14826	0.250862	0.999875	Lppos	Not significant	Not significant
17.6886	-0.273185	0.237924	-1.1482	0.250885	0.999875	Dtx4	Not significant	Not significant
3.7882	0.567556	0.494325	1.14814	0.250909	0.999875	Dok1	Not significant	Not significant
2.39476	-0.599929	0.522581	-1.14801	0.250964	0.999875	Robo1	Not significant	Not significant
149.474	-0.175014	0.152463	-1.14791	0.251006	0.999875	Immt	Not significant	Not significant
60.2784	-0.248097	0.216198	-1.14755	0.251156	0.999875	Fuom	Not significant	Not significant
36.0857	0.204667	0.178467	1.14681	0.251461	0.999875	Hnrnpd	Not significant	Not significant
11.5744	-0.393539	0.343176	-1.14675	0.251483	0.999875	Dpp4	Not significant	Not significant
16.2206	-0.239269	0.208773	-1.14607	0.251765	0.999875	Dhx8	Not significant	Not significant
27.1927	0.180867	0.157843	1.14587	0.251851	0.999875	Rbpj	Not significant	Not significant
26.0085	-0.19704	0.171969	-1.14579	0.251881	0.999875	Acp2	Not significant	Not significant
14.8841	-0.257695	0.224927	-1.14568	0.251926	0.999875	Slc27a4	Not significant	Not significant
37.612	-0.217473	0.189819	-1.14568	0.251926	0.999875	Ttyh2	Not significant	Not significant
52.0572	-0.208613	0.182108	-1.14555	0.251982	0.999875	Rflnb	Not significant	Not significant
14.2705	-0.281092	0.245426	-1.14532	0.252076	0.999875	Zdhhc7	Not significant	Not significant
6.13973	-0.376799	0.329001	-1.14528	0.252092	0.999875	Efnb1	Not significant	Not significant
4.0232	-0.457258	0.399256	-1.14528	0.252095	0.999875	Col12a1	Not significant	Not significant
3.33204	0.483656	0.422674	1.14428	0.252509	0.999875	Ttll5	Not significant	Not significant
13.6863	0.237786	0.20789	1.14381	0.252702	0.999875	Mzt1	Not significant	Not significant
2.13242	-0.760125	0.664686	-1.14359	0.252795	0.999875	Colq	Not significant	Not significant
51.4064	0.19837	0.173515	1.14324	0.252937	0.999875	Borcs7	Not significant	Not significant
136.78	-0.177574	0.15535	-1.14306	0.253014	0.999875	Prnp	Not significant	Not significant
206.101	-0.306988	0.268569	-1.14305	0.253017	0.999875	Pepd	Not significant	Not significant
4.78207	-0.421906	0.369179	-1.14282	0.253113	0.999875	Scai	Not significant	Not significant
27.5647	0.1853	0.162144	1.14281	0.253118	0.999875	Atg12	Not significant	Not significant
4310.69	-0.190012	0.166356	-1.1422	0.25337	0.999875	Retn	Not significant	Not significant
9.5028	-0.30334	0.265702	-1.14166	0.253597	0.999875	Rab4a	Not significant	Not significant
15.3535	0.397777	0.34854	1.14127	0.25376	0.999875	Fcna	Not significant	Not significant
11.2129	0.279746	0.245205	1.14086	0.253927	0.999875	Lemd2	Not significant	Not significant
13.2665	-0.258855	0.226934	-1.14066	0.25401	0.999875	Rbm10	Not significant	Not significant
0.725497	-1.00043	0.877085	-1.14063	0.254024	0.999875	Gm41857	Not significant	Not significant
23.0013	0.272802	0.239234	1.14031	0.254156	0.999875	Pdcd11	Not significant	Not significant
12.4063	0.323546	0.283741	1.14029	0.254167	0.999875	Pde4d	Not significant	Not significant
104.035	0.1226	0.10752	1.14025	0.254183	0.999875	Ctnnb1	Not significant	Not significant
14.9017	-0.240952	0.211337	-1.14013	0.254231	0.999875	Sike1	Not significant	Not significant
2.32249	0.632498	0.554787	1.14007	0.254255	0.999875	Gm46841	Not significant	Not significant
9.54653	-0.29352	0.257476	-1.13999	0.254289	0.999875	1810044D09Rik	Not significant	Not significant
5.77076	0.370572	0.325147	1.13971	0.254409	0.999875	Bok	Not significant	Not significant
21.4086	0.241564	0.211959	1.13967	0.254423	0.999875	Uchl3	Not significant	Not significant
58.181	0.172983	0.151804	1.13951	0.254489	0.999875	Macroh2a1	Not significant	Not significant
99.2276	-0.161228	0.141499	-1.13943	0.254524	0.999875	Alad	Not significant	Not significant
13.6813	0.264146	0.231872	1.13919	0.254625	0.999875	Tctex1d2	Not significant	Not significant
7.66924	-0.322134	0.282785	-1.13915	0.254642	0.999875	Kat5	Not significant	Not significant
5.1217	-0.418305	0.367244	-1.13904	0.254686	0.999875	Lgals4	Not significant	Not significant
340.822	0.197936	0.173818	1.13875	0.254805	0.999875	H3f3b	Not significant	Not significant
13.0494	0.264117	0.23197	1.13858	0.254878	0.999875	Acot8	Not significant	Not significant
9.79118	-0.418265	0.367377	-1.13852	0.254904	0.999875	Apon	Not significant	Not significant
39.2813	-0.232479	0.204222	-1.13836	0.254969	0.999875	Atp9a	Not significant	Not significant
6.85397	0.335488	0.294728	1.1383	0.254996	0.999875	Rasa4	Not significant	Not significant
12.7396	0.294234	0.25849	1.13828	0.255004	0.999875	Ncoa2	Not significant	Not significant
14.7144	0.441821	0.388437	1.13743	0.255357	0.999875	Gimap1	Not significant	Not significant
106.057	0.197267	0.173441	1.13737	0.255384	0.999875	Tmed9	Not significant	Not significant
15.12	0.264186	0.232339	1.13707	0.255509	0.999875	Irgm2	Not significant	Not significant
170.349	0.25265	0.222209	1.13699	0.255541	0.999875	Col1a1	Not significant	Not significant
6.52504	-0.346314	0.304665	-1.1367	0.255662	0.999875	Acad10	Not significant	Not significant
5.70757	-0.381804	0.335975	-1.13641	0.255787	0.999875	Prune1	Not significant	Not significant
4.28876	-0.47657	0.419398	-1.13632	0.255823	0.999875	Nup160	Not significant	Not significant
14.2225	0.227981	0.200653	1.1362	0.255874	0.999875	Zfp524	Not significant	Not significant
14.5442	-0.449977	0.396053	-1.13615	0.255892	0.999875	Pdzk1ip1	Not significant	Not significant
7.87322	-0.35998	0.31695	-1.13576	0.256056	0.999875	Mira	Not significant	Not significant
5.99378	0.379915	0.334506	1.13575	0.256062	0.999875	Ccdc9	Not significant	Not significant
3.8448	-0.459898	0.405146	-1.13514	0.256316	0.999875	Dennd1a	Not significant	Not significant
28.5805	0.17836	0.157146	1.13499	0.256378	0.999875	Atg5	Not significant	Not significant
0.706825	1.11329	0.981177	1.13465	0.256523	0.999875	Igsf11	Not significant	Not significant
11.648	0.281618	0.248224	1.13453	0.256572	0.999875	Slc35f5	Not significant	Not significant
10.765	0.28913	0.254875	1.1344	0.256626	0.999875	Exosc10	Not significant	Not significant
4.04089	-0.496595	0.437879	-1.13409	0.256755	0.999875	Impa2	Not significant	Not significant
8.26088	0.302554	0.266803	1.134	0.256796	0.999875	Tubgcp5	Not significant	Not significant
4.03095	0.477353	0.42097	1.13394	0.256822	0.999875	Brca2	Not significant	Not significant
2.55749	0.635237	0.560251	1.13384	0.25686	0.999875	Usp54	Not significant	Not significant
3.4341	-0.444428	0.392031	-1.13365	0.25694	0.999875	Pm20d2	Not significant	Not significant
10.6613	-0.285195	0.251671	-1.13321	0.257127	0.999875	1500026H17Rik	Not significant	Not significant
14.6665	0.29488	0.260275	1.13296	0.257232	0.999875	Nin	Not significant	Not significant
5.46452	0.389654	0.343926	1.13296	0.257232	0.999875	Adarb1	Not significant	Not significant
20.3486	-0.233021	0.205691	-1.13287	0.257269	0.999875	Uggt1	Not significant	Not significant
32.8884	0.208406	0.183974	1.1328	0.257298	0.999875	Ciao2b	Not significant	Not significant
2.85101	0.546714	0.482815	1.13235	0.257489	0.999875	Itga11	Not significant	Not significant
2.24611	-0.588742	0.520377	-1.13138	0.257897	0.999875	Sympk	Not significant	Not significant
10.7796	-0.281803	0.249095	-1.13131	0.257926	0.999875	Urb1	Not significant	Not significant
16.0406	-0.229954	0.203409	-1.1305	0.258265	0.999875	Wdr92	Not significant	Not significant
33.1892	0.181834	0.160871	1.13031	0.258346	0.999875	Wtap	Not significant	Not significant
38.232	0.174912	0.15475	1.13029	0.258353	0.999875	Lifr	Not significant	Not significant
37.9765	-0.235905	0.208734	-1.13017	0.258405	0.999875	Atp2b4	Not significant	Not significant
27.8607	0.186344	0.1649	1.13005	0.258457	0.999875	BC003965	Not significant	Not significant
27.4186	0.188603	0.166952	1.12969	0.258608	0.999875	Wdr74	Not significant	Not significant
16.9961	0.244101	0.216081	1.12967	0.258614	0.999875	Dcxr	Not significant	Not significant
13.9359	0.248257	0.219802	1.12946	0.258705	0.999875	Fam118b	Not significant	Not significant
4.87377	0.394473	0.349295	1.12934	0.258754	0.999875	Fzd3	Not significant	Not significant
144.926	-0.134874	0.119472	-1.12891	0.258934	0.999875	Ccnd2	Not significant	Not significant
0.705504	1.134	1.00452	1.12889	0.258943	0.999875	Gsta2	Not significant	Not significant
8.63636	0.634661	0.562431	1.12842	0.259141	0.999875	Arhgap4	Not significant	Not significant
27.3831	0.267924	0.237447	1.12836	0.25917	0.999875	2310065F04Rik	Not significant	Not significant
86.7586	0.233116	0.206609	1.12829	0.259196	0.999875	Mettl7a1	Not significant	Not significant
6.23334	0.348515	0.309024	1.12779	0.259407	0.999875	Ampd2	Not significant	Not significant
53.7658	-0.150335	0.133306	-1.12774	0.259428	0.999875	Slc25a11	Not significant	Not significant
48.845	-0.2127	0.188616	-1.12769	0.259452	0.999875	Ankle2	Not significant	Not significant
12.7682	-0.285052	0.252799	-1.12758	0.259497	0.999875	Hectd3	Not significant	Not significant
24.1689	0.212721	0.18868	1.12742	0.259565	0.999875	Ythdf3	Not significant	Not significant
15.2498	0.314608	0.279071	1.12734	0.259599	0.999875	Sipa1	Not significant	Not significant
8.75518	0.343949	0.305116	1.12727	0.259626	0.999875	Sik1	Not significant	Not significant
12.5658	-0.279992	0.248399	-1.12719	0.259664	0.999875	Rtl8c	Not significant	Not significant
20.192	0.259217	0.229983	1.12712	0.259694	0.999875	Pah	Not significant	Not significant
4.5559	-0.418895	0.371723	-1.1269	0.259784	0.999875	Chek2	Not significant	Not significant
13.9586	0.280312	0.248823	1.12655	0.259932	0.999875	Rab11fip5	Not significant	Not significant
54.5353	0.167026	0.148271	1.12649	0.259958	0.999875	Snx5	Not significant	Not significant
8.80863	0.297657	0.264266	1.12635	0.260016	0.999875	Cxxc5	Not significant	Not significant
18.5481	-0.249505	0.221655	-1.12565	0.260314	0.999875	Sccpdh	Not significant	Not significant
13.8092	-0.280729	0.249457	-1.12536	0.260436	0.999875	Mapkapk5	Not significant	Not significant
117.2	-0.163177	0.145019	-1.12521	0.260499	0.999875	Gyg	Not significant	Not significant
1.34069	1.03257	0.917885	1.12494	0.260613	0.999875	Pklr	Not significant	Not significant
23.5657	-0.194469	0.172903	-1.12473	0.260705	0.999875	Slc30a9	Not significant	Not significant
32.3159	-0.191004	0.169847	-1.12457	0.260772	0.999875	Prrc2b	Not significant	Not significant
21.987	0.213572	0.189972	1.12423	0.260917	0.999875	Cwc25	Not significant	Not significant
14.1432	0.396904	0.353239	1.12361	0.261177	0.999875	Gm36161	Not significant	Not significant
166.359	0.0986802	0.0878294	1.12354	0.261207	0.999875	Eif4a2	Not significant	Not significant
14.6912	-0.226105	0.201298	-1.12323	0.261338	0.999875	Suox	Not significant	Not significant
25.1326	0.175491	0.156284	1.1229	0.261479	0.999875	Ppil2	Not significant	Not significant
20.8513	-0.226516	0.201785	-1.12256	0.261624	0.999875	Stx6	Not significant	Not significant
20.3365	-0.278781	0.248529	-1.12172	0.26198	0.999875	Oscp1	Not significant	Not significant
5.52267	0.36443	0.324979	1.12139	0.26212	0.999875	Zfp651	Not significant	Not significant
3.17645	-0.477582	0.425915	-1.12131	0.262157	0.999875	Urb2	Not significant	Not significant
101.214	0.171364	0.15284	1.1212	0.262203	0.999875	Eif3f	Not significant	Not significant
14.8882	0.413663	0.368958	1.12117	0.262217	0.999875	Mylk4	Not significant	Not significant
4.94751	-0.394396	0.351774	-1.12116	0.26222	0.999875	4632415L05Rik	Not significant	Not significant
11.7502	0.285239	0.254436	1.12106	0.262261	0.999875	Nanp	Not significant	Not significant
66.3442	-0.188299	0.167973	-1.121	0.262286	0.999875	Timm44	Not significant	Not significant
53.1905	0.147698	0.131765	1.12091	0.262325	0.999875	Ptrhd1	Not significant	Not significant
28.8667	0.42237	0.376918	1.12059	0.262463	0.999875	Rapgef6	Not significant	Not significant
2.44823	0.623234	0.556171	1.12058	0.262467	0.999875	Crb3	Not significant	Not significant
6.01069	0.395397	0.3529	1.12042	0.262534	0.999875	Ccdc66	Not significant	Not significant
8.27772	0.343312	0.306415	1.12042	0.262537	0.999875	Nmnat3	Not significant	Not significant
183.939	-0.172825	0.1543	-1.12006	0.26269	0.999875	Clpp	Not significant	Not significant
12.2518	0.255298	0.227937	1.12004	0.262698	0.999875	Trmt1l	Not significant	Not significant
12.5749	0.254953	0.22765	1.11993	0.262742	0.999875	Nup37	Not significant	Not significant
0.656182	-1.10424	0.986149	-1.11975	0.262821	0.999875	Foxa2	Not significant	Not significant
16.581	-0.297621	0.265827	-1.1196	0.262883	0.999875	Eif2ak2	Not significant	Not significant
17.1675	0.424821	0.379527	1.11934	0.262994	0.999875	Inpp5d	Not significant	Not significant
45.3255	0.190457	0.170163	1.11926	0.263027	0.999875	Plg	Not significant	Not significant
23.8969	-0.196844	0.175874	-1.11924	0.26304	0.999875	Spr	Not significant	Not significant
3.90279	0.629016	0.562163	1.11892	0.263174	0.999875	Cnr2	Not significant	Not significant
14.9351	0.223639	0.199884	1.11884	0.263207	0.999875	Lats1	Not significant	Not significant
5.45679	-0.458096	0.409522	-1.11861	0.263306	0.999875	Dnm1	Not significant	Not significant
0.667192	1.01573	0.908388	1.11816	0.263497	0.999875	D630039A03Rik	Not significant	Not significant
13.5384	-0.237933	0.212849	-1.11785	0.263632	0.999875	Bloc1s6	Not significant	Not significant
29.4942	0.18555	0.165998	1.11779	0.263659	0.999875	Srpk2	Not significant	Not significant
16.7533	0.26711	0.238985	1.11768	0.263702	0.999875	Gm52329	Not significant	Not significant
37.0298	-0.17847	0.159687	-1.11763	0.263727	0.999875	Fam136a	Not significant	Not significant
85.0177	0.242467	0.216972	1.1175	0.263779	0.999875	Actr3	Not significant	Not significant
49.2259	-0.137419	0.122997	-1.11725	0.263886	0.999875	Rnf13	Not significant	Not significant
213.827	0.11908	0.106612	1.11694	0.264019	0.999875	Sec61b	Not significant	Not significant
15.2375	0.243641	0.218199	1.1166	0.264164	0.999875	Nde1	Not significant	Not significant
4.12807	-0.416933	0.3734	-1.11658	0.264172	0.999875	Ammecr1	Not significant	Not significant
31.5569	0.195884	0.175433	1.11657	0.264178	0.999875	Hddc2	Not significant	Not significant
1.67298	0.775649	0.694714	1.1165	0.264208	0.999875	Asb14	Not significant	Not significant
11.6639	-0.289145	0.259	-1.11639	0.264255	0.999875	Arfgef2	Not significant	Not significant
6.4846	0.366713	0.32851	1.11629	0.264297	0.999875	Rnf25	Not significant	Not significant
11.8259	-0.284988	0.255384	-1.11592	0.264456	0.999875	Hyal1	Not significant	Not significant
33.8549	-0.177339	0.158929	-1.11584	0.264491	0.999875	Mpv17l2	Not significant	Not significant
90.9578	-0.181875	0.163021	-1.11565	0.264572	0.999875	Mrps15	Not significant	Not significant
38.1307	0.170177	0.152564	1.11545	0.264658	0.999875	Gnl3	Not significant	Not significant
20.5248	-0.229073	0.205421	-1.11514	0.26479	0.999875	Vac14	Not significant	Not significant
13.1896	-0.38336	0.343787	-1.11511	0.264803	0.999875	Basp1	Not significant	Not significant
34.284	-0.213816	0.191763	-1.115	0.264851	0.999875	Dnaja3	Not significant	Not significant
39.6372	0.202952	0.182043	1.11486	0.264912	0.999875	Irf1	Not significant	Not significant
11.424	-0.281625	0.252678	-1.11456	0.265039	0.999875	Mr1	Not significant	Not significant
11.0127	-0.260352	0.233653	-1.11427	0.265165	0.999875	Tmem245	Not significant	Not significant
13.4817	-0.260542	0.233829	-1.11424	0.265177	0.999875	Mxra7	Not significant	Not significant
28.4239	-0.176097	0.158068	-1.11405	0.265256	0.999875	Rbm7	Not significant	Not significant
39.2848	0.192109	0.172507	1.11363	0.265439	0.999875	Yae1d1	Not significant	Not significant
22.1858	0.238168	0.213907	1.11342	0.265527	0.999875	Limd1	Not significant	Not significant
11.6406	0.304746	0.273803	1.11301	0.265703	0.999875	Xpo4	Not significant	Not significant
331.234	-0.155336	0.139571	-1.11296	0.265727	0.999875	Ghitm	Not significant	Not significant
2.86308	-0.528915	0.475269	-1.11288	0.265762	0.999875	Rnf126	Not significant	Not significant
10.8667	-0.274058	0.246318	-1.11262	0.265872	0.999875	Wipf2	Not significant	Not significant
20.1624	0.243141	0.21854	1.11257	0.265892	0.999875	Pbld1	Not significant	Not significant
87.4783	0.158452	0.14243	1.11249	0.265926	0.999875	Fkbp3	Not significant	Not significant
107.404	0.136294	0.122552	1.11213	0.266082	0.999875	Ap2m1	Not significant	Not significant
17.4993	0.235245	0.211529	1.11212	0.266086	0.999875	Cers5	Not significant	Not significant
6.54109	0.311569	0.280189	1.112	0.26614	0.999875	Zfp146	Not significant	Not significant
12.2355	0.278612	0.250555	1.11198	0.266146	0.999875	Man1b1	Not significant	Not significant
16.9433	0.365812	0.329127	1.11146	0.26637	0.999875	Bmp3	Not significant	Not significant
37.2527	0.214494	0.19299	1.11142	0.266386	0.999875	Gpx7	Not significant	Not significant
10.7338	-0.260982	0.234828	-1.11138	0.266406	0.999875	Agbl3	Not significant	Not significant
59.3337	0.133796	0.120391	1.11135	0.266417	0.999875	Dcaf17	Not significant	Not significant
52.4257	0.237842	0.214056	1.11112	0.266517	0.999875	Arg1	Not significant	Not significant
23.3836	0.307637	0.276903	1.11099	0.266573	0.999875	Bcl2	Not significant	Not significant
59.8535	0.147392	0.132696	1.11075	0.266674	0.999875	Rala	Not significant	Not significant
2.59034	-0.585707	0.527326	-1.11071	0.266693	0.999875	Mrm1	Not significant	Not significant
47.7221	0.15923	0.143375	1.11059	0.266744	0.999875	Srek1	Not significant	Not significant
32.0506	-0.206646	0.186092	-1.11045	0.266805	0.999875	Ptms	Not significant	Not significant
59.9077	0.146399	0.131852	1.11032	0.26686	0.999875	Dctpp1	Not significant	Not significant
11.5217	-0.258463	0.232795	-1.11026	0.266886	0.999875	Naglu	Not significant	Not significant
9.40437	0.388506	0.35003	1.10992	0.267032	0.999875	Prkch	Not significant	Not significant
3.98165	-0.52254	0.470854	-1.10977	0.267098	0.999875	Rab27b	Not significant	Not significant
1.03869	0.89953	0.810673	1.10961	0.267168	0.999875	0610043K17Rik	Not significant	Not significant
1.91294	-0.79143	0.713349	-1.10946	0.267234	0.999875	Vsig4	Not significant	Not significant
4.58345	0.399165	0.359788	1.10945	0.267238	0.999875	Spats2l	Not significant	Not significant
10.432	0.288055	0.259657	1.10937	0.267271	0.999875	Ddx28	Not significant	Not significant
122.822	0.257357	0.231989	1.10935	0.267279	0.999875	Mb	Not significant	Not significant
4.15817	0.648906	0.585105	1.10904	0.267412	0.999875	BC035044	Not significant	Not significant
2.89221	0.479717	0.432558	1.10903	0.267419	0.999875	Ces1g	Not significant	Not significant
182.026	-0.244925	0.220897	-1.10877	0.267528	0.999875	Trarg1	Not significant	Not significant
8.25679	0.28703	0.258897	1.10866	0.267575	0.999875	Stk38l	Not significant	Not significant
4.30192	0.54461	0.491626	1.10777	0.26796	0.999875	Tnfsf13b	Not significant	Not significant
126.183	-0.195709	0.176716	-1.10748	0.268088	0.999875	Psmb7	Not significant	Not significant
19.5416	-0.359598	0.32473	-1.10737	0.268133	0.999875	S100b	Not significant	Not significant
13.7965	0.355044	0.320619	1.10737	0.268134	0.999875	Gbp9	Not significant	Not significant
44.0818	0.228	0.205947	1.10708	0.268258	0.999875	Haao	Not significant	Not significant
45.615	0.18335	0.165643	1.1069	0.268339	0.999875	Bud31	Not significant	Not significant
59.2281	-0.144757	0.130786	-1.10682	0.268371	0.999875	Marchf2	Not significant	Not significant
2.4524	-0.556839	0.503097	-1.10682	0.268371	0.999875	Mtss2	Not significant	Not significant
12.9058	0.411216	0.371551	1.10675	0.268401	0.999875	Fchsd2	Not significant	Not significant
22.4632	0.188727	0.170557	1.10654	0.268495	0.999875	Dnajb4	Not significant	Not significant
162.645	0.124175	0.112264	1.10609	0.268686	0.999875	Lsm6	Not significant	Not significant
12.3692	0.253596	0.229273	1.10609	0.268689	0.999875	Gpc6	Not significant	Not significant
5.65748	-0.41638	0.376555	-1.10576	0.268829	0.999875	Eif4ebp2	Not significant	Not significant
12.0987	0.314584	0.284552	1.10554	0.268925	0.999875	Rfc4	Not significant	Not significant
0.817175	-1.00838	0.912234	-1.10539	0.268989	0.999875	Gm5532	Not significant	Not significant
3.68632	0.53865	0.487303	1.10537	0.268999	0.999875	Pcdh17	Not significant	Not significant
24.3556	-0.18651	0.168765	-1.10514	0.269097	0.999875	Erlec1	Not significant	Not significant
12.3523	0.267178	0.24181	1.10491	0.269199	0.999875	Cpne2	Not significant	Not significant
8.38463	0.335639	0.303873	1.10453	0.269361	0.999875	Pak1	Not significant	Not significant
13.0796	0.268242	0.242874	1.10445	0.269398	0.999875	Tnrc6c	Not significant	Not significant
2.00501	0.624479	0.565791	1.10373	0.269712	0.999875	Fan1	Not significant	Not significant
4.48756	0.408839	0.37063	1.10309	0.269987	0.999875	Homer1	Not significant	Not significant
124.444	-0.22604	0.204953	-1.10289	0.270075	0.999875	Nudt7	Not significant	Not significant
11.8619	-0.304405	0.276117	-1.10245	0.270265	0.999875	Mfsd8	Not significant	Not significant
9.80288	-0.327851	0.29741	-1.10235	0.270309	0.999875	Syt12	Not significant	Not significant
6.8831	0.344614	0.312628	1.10231	0.270326	0.999875	Alyref2	Not significant	Not significant
2.47239	-0.530534	0.481366	-1.10214	0.2704	0.999875	Gen1	Not significant	Not significant
13.1972	-0.242099	0.219727	-1.10182	0.270542	0.999875	1600020E01Rik	Not significant	Not significant
19.5593	-0.224183	0.203475	-1.10177	0.270561	0.999875	Jun	Not significant	Not significant
7.26143	-0.318062	0.288712	-1.10166	0.270609	0.999875	Kif16b	Not significant	Not significant
26.7839	0.325988	0.295907	1.10166	0.270611	0.999875	Cyp2c70	Not significant	Not significant
48.0654	-0.196174	0.178142	-1.10122	0.270801	0.999875	Hspb1	Not significant	Not significant
9.0334	-0.27889	0.253343	-1.10084	0.270966	0.999875	Taf2	Not significant	Not significant
14.8991	-0.292747	0.26595	-1.10076	0.271001	0.999875	As3mt	Not significant	Not significant
95.6705	0.298925	0.27162	1.10053	0.271102	0.999875	Clic1	Not significant	Not significant
407.259	-0.244277	0.221995	-1.10038	0.271168	0.999875	Acaa2	Not significant	Not significant
8.45097	0.933252	0.848229	1.10024	0.27123	0.999875	Vpreb3	Not significant	Not significant
9.25895	-0.282953	0.2572	-1.10013	0.271276	0.999875	Igsf8	Not significant	Not significant
14.4303	0.303042	0.275478	1.10006	0.271308	0.999875	Islr	Not significant	Not significant
22.4852	0.179684	0.163342	1.10005	0.271309	0.999875	Cul5	Not significant	Not significant
4.00249	0.47671	0.433405	1.09992	0.271368	0.999875	Cyp3a44	Not significant	Not significant
37.7063	0.145945	0.132691	1.09988	0.271382	0.999875	Snrnp200	Not significant	Not significant
6.66393	0.339425	0.308657	1.09968	0.27147	0.999875	Ap1s2	Not significant	Not significant
2.9824	0.486019	0.442003	1.09958	0.271515	0.999875	Ccdc126	Not significant	Not significant
416.233	-0.2484	0.225923	-1.09949	0.271553	0.999875	Idh3a	Not significant	Not significant
21.4803	-0.190202	0.17303	-1.09924	0.271663	0.999875	Ttc4	Not significant	Not significant
5.33099	-0.364483	0.331602	-1.09916	0.271698	0.999875	Znrf3	Not significant	Not significant
3.74641	0.592681	0.539563	1.09845	0.27201	0.999875	Arid3b	Not significant	Not significant
99.4122	0.158126	0.143956	1.09843	0.272015	0.999875	Mrpl11	Not significant	Not significant
8.37739	-0.302209	0.275132	-1.09841	0.272025	0.999875	Osgin2	Not significant	Not significant
3.47574	0.563191	0.513027	1.09778	0.2723	0.999875	Nuak2	Not significant	Not significant
114.865	0.127428	0.116085	1.09772	0.272328	0.999875	Mrpl13	Not significant	Not significant
1.5219	0.822417	0.749386	1.09746	0.272442	0.999875	Ankrd37	Not significant	Not significant
5.76736	-0.361382	0.329292	-1.09745	0.272443	0.999875	Ncdn	Not significant	Not significant
10.5966	-0.27479	0.250427	-1.09729	0.272517	0.999875	Pogk	Not significant	Not significant
3.82123	-0.398323	0.363025	-1.09723	0.272539	0.999875	Bloc1s3	Not significant	Not significant
27.9731	0.390197	0.355678	1.09705	0.272618	0.999875	Swap70	Not significant	Not significant
3.48063	0.461794	0.420999	1.0969	0.272685	0.999875	Slit2	Not significant	Not significant
4.89375	-0.394346	0.359658	-1.09645	0.272882	0.999875	Hoxb3os	Not significant	Not significant
50.3237	0.256054	0.233591	1.09616	0.273007	0.999875	F2	Not significant	Not significant
24.1541	-0.175626	0.160231	-1.09608	0.273042	0.999875	Imp3	Not significant	Not significant
47.6146	-0.169053	0.154247	-1.09599	0.273084	0.999875	Npdc1	Not significant	Not significant
1.33031	-0.884039	0.806689	-1.09589	0.273128	0.999875	Rnf43	Not significant	Not significant
6.58259	0.3318	0.302775	1.09586	0.273138	0.999875	Pola2	Not significant	Not significant
0.973552	-1.00673	0.918827	-1.09567	0.273223	0.999875	Mpp3	Not significant	Not significant
4.19176	0.463411	0.422949	1.09567	0.273224	0.999875	Wdr34	Not significant	Not significant
0.955594	-0.876704	0.800339	-1.09542	0.273335	0.999875	Kalrn	Not significant	Not significant
2455.32	-0.189067	0.172599	-1.09541	0.273335	0.999875	Lpl	Not significant	Not significant
14.5796	-0.253674	0.231589	-1.09537	0.273357	0.999875	Tspan17	Not significant	Not significant
8.21501	0.331027	0.302257	1.09518	0.273437	0.999875	Lmcd1	Not significant	Not significant
3.40063	-0.484215	0.442277	-1.09482	0.273594	0.999875	Gnao1	Not significant	Not significant
21.1905	0.307591	0.280976	1.09472	0.273639	0.999875	Apobec2	Not significant	Not significant
5.36647	0.625738	0.571911	1.09412	0.273904	0.999875	Btk	Not significant	Not significant
3.1741	-0.481546	0.440371	-1.0935	0.274174	0.999875	Slc19a2	Not significant	Not significant
1.58826	0.651286	0.595618	1.09346	0.274191	0.999875	4930556M19Rik	Not significant	Not significant
4.56534	-0.431345	0.394624	-1.09305	0.27437	0.999875	Aqp11	Not significant	Not significant
58.7536	-0.158997	0.145498	-1.09278	0.274492	0.999875	Ergic1	Not significant	Not significant
15.3213	0.230938	0.211345	1.09271	0.274523	0.999875	Smurf1	Not significant	Not significant
3.85795	0.429094	0.39271	1.09265	0.274548	0.999875	Gba2	Not significant	Not significant
8.89451	-0.299976	0.274569	-1.09254	0.274597	0.999875	Kti12	Not significant	Not significant
14.4171	0.249767	0.228649	1.09236	0.274676	0.999875	C2cd2	Not significant	Not significant
55.9148	0.185112	0.169472	1.09229	0.274707	0.999875	Ebf1	Not significant	Not significant
5.9376	0.354154	0.324286	1.0921	0.274787	0.999875	Irf2bp1	Not significant	Not significant
4.41676	-0.380698	0.348645	-1.09194	0.274861	0.999875	Fam20a	Not significant	Not significant
26.423	0.195551	0.179096	1.09188	0.274884	0.999875	Gnb2	Not significant	Not significant
43.3123	0.217189	0.198916	1.09186	0.274893	0.999875	Pld3	Not significant	Not significant
8.68804	-0.296654	0.271841	-1.09128	0.27515	0.999875	Zfp84	Not significant	Not significant
3.69965	-0.418157	0.383206	-1.09121	0.275182	0.999875	Cdr2l	Not significant	Not significant
14.3108	0.68224	0.625369	1.09094	0.275299	0.999875	Ncf4	Not significant	Not significant
10.649	0.264054	0.242072	1.09081	0.275358	0.999875	Rp2	Not significant	Not significant
1.88541	-0.625417	0.573388	-1.09074	0.275388	0.999875	Dnph1	Not significant	Not significant
1.72369	0.62747	0.575324	1.09064	0.275433	0.999875	Trp53rkb	Not significant	Not significant
0.526619	-1.1343	1.04045	-1.0902	0.275627	0.999875	Gm10658	Not significant	Not significant
12.6649	0.238221	0.218519	1.09016	0.275643	0.999875	Shld1	Not significant	Not significant
3.51387	-0.443692	0.407035	-1.09006	0.275687	0.999875	Bag2	Not significant	Not significant
28.8628	0.204421	0.187533	1.09005	0.27569	0.999875	Jag1	Not significant	Not significant
21.7382	-0.207226	0.190181	-1.08963	0.275877	0.999875	Akr7a5	Not significant	Not significant
18.7295	-0.317647	0.291544	-1.08953	0.275919	0.999875	Rassf4	Not significant	Not significant
25.2107	0.210905	0.193581	1.08949	0.275937	0.999875	Keap1	Not significant	Not significant
18.3622	0.256792	0.235719	1.0894	0.275979	0.999875	Ube4b	Not significant	Not significant
1.21376	0.851536	0.781685	1.08936	0.275995	0.999875	Slc2a9	Not significant	Not significant
17.4207	0.292747	0.26877	1.08921	0.27606	0.999875	Cep295	Not significant	Not significant
2.96688	0.560741	0.514889	1.08905	0.276132	0.999875	Cpne9	Not significant	Not significant
25.2899	-0.172834	0.158726	-1.08888	0.276207	0.999875	Cdk14	Not significant	Not significant
49.7732	0.14053	0.129066	1.08883	0.276231	0.999875	Trip12	Not significant	Not significant
57.0841	0.171924	0.157928	1.08862	0.276321	0.999875	Taf13	Not significant	Not significant
191.288	-0.152053	0.139714	-1.08831	0.276457	0.999875	Aamdc	Not significant	Not significant
0.771769	-0.981816	0.902186	-1.08826	0.276479	0.999875	Mybph	Not significant	Not significant
142.085	0.290958	0.267421	1.08801	0.276589	0.999875	Cd74	Not significant	Not significant
91.3589	0.161555	0.14849	1.08799	0.276601	0.999875	Flna	Not significant	Not significant
7.7751	0.299274	0.275073	1.08798	0.276603	0.999875	Dgke	Not significant	Not significant
0.390929	1.19051	1.09429	1.08793	0.276625	0.999875	C730036E19Rik	Not significant	Not significant
18.6984	-0.252485	0.23211	-1.08778	0.276691	0.999875	Ano1	Not significant	Not significant
6.39578	-0.347821	0.319779	-1.08769	0.276732	0.999875	Fblim1	Not significant	Not significant
310.442	-0.0826799	0.0760245	-1.08754	0.276797	0.999875	Tmbim6	Not significant	Not significant
61.8091	-0.130307	0.119819	-1.08753	0.276803	0.999875	Sec61a1	Not significant	Not significant
193.684	0.15691	0.144328	1.08718	0.276958	0.999875	Krtcap2	Not significant	Not significant
174.184	-0.194581	0.179024	-1.08689	0.277084	0.999875	Carhsp1	Not significant	Not significant
0.634204	1.09687	1.00931	1.08675	0.277146	0.999875	Pln	Not significant	Not significant
17.2682	-0.216721	0.199426	-1.08673	0.277158	0.999875	Btbd2	Not significant	Not significant
5.0657	0.410227	0.377493	1.08671	0.277163	0.999875	Dedd2	Not significant	Not significant
5.62526	-0.397154	0.36555	-1.08646	0.277277	0.999875	Git1	Not significant	Not significant
198.704	-0.172419	0.158739	-1.08618	0.277398	0.999875	G0s2	Not significant	Not significant
12.0016	-0.256618	0.23626	-1.08617	0.277405	0.999875	Elmo2	Not significant	Not significant
89.7569	-0.112779	0.103837	-1.08611	0.277429	0.999875	Nmt1	Not significant	Not significant
16.7079	0.204055	0.187916	1.08588	0.277531	0.999875	Crem	Not significant	Not significant
16.1968	0.227523	0.209539	1.08582	0.277557	0.999875	Prkd3	Not significant	Not significant
7.77842	-0.298349	0.274777	-1.08579	0.277573	0.999875	Parp10	Not significant	Not significant
25.609	-0.228197	0.210387	-1.08466	0.278074	0.999875	Acy3	Not significant	Not significant
5.53618	0.398296	0.367212	1.08465	0.278077	0.999875	Mecom	Not significant	Not significant
38.1621	0.177757	0.163886	1.08464	0.278083	0.999875	Prkrip1	Not significant	Not significant
9.49309	0.294785	0.271801	1.08456	0.278116	0.999875	Mllt11	Not significant	Not significant
5.10826	0.35803	0.330154	1.08443	0.278173	0.999875	Camkmt	Not significant	Not significant
34.0112	-0.285129	0.262953	-1.08434	0.278216	0.999875	Rp1l1	Not significant	Not significant
28.5873	0.169053	0.155907	1.08432	0.278224	0.999875	Stx16	Not significant	Not significant
18.4636	0.318921	0.29422	1.08395	0.278385	0.999875	Slco1b2	Not significant	Not significant
14.3807	0.493668	0.455482	1.08384	0.278438	0.999875	Itgb7	Not significant	Not significant
17.5053	0.241406	0.222825	1.08339	0.278636	0.999875	Plekhb2	Not significant	Not significant
19.9803	0.227725	0.210204	1.08335	0.278651	0.999875	Rabgap1	Not significant	Not significant
33.0582	-0.162762	0.150275	-1.08309	0.278769	0.999875	Farsb	Not significant	Not significant
9.66007	0.28051	0.259025	1.08295	0.278832	0.999875	Arhgef7	Not significant	Not significant
3.71575	0.467516	0.431806	1.0827	0.278942	0.999875	Ccdc171	Not significant	Not significant
2.76704	0.545326	0.503678	1.08269	0.278948	0.999875	Alkbh8	Not significant	Not significant
28.3198	-0.16652	0.153814	-1.0826	0.278984	0.999875	Abca8a	Not significant	Not significant
10.472	-0.263395	0.243328	-1.08247	0.279045	0.999875	Brpf3	Not significant	Not significant
10.0532	-0.301522	0.278555	-1.08245	0.279053	0.999875	Eaf1	Not significant	Not significant
93.8236	-0.219702	0.202995	-1.0823	0.279119	0.999875	Immp2l	Not significant	Not significant
87.3443	0.261492	0.241618	1.08225	0.27914	0.999875	Tsc22d3	Not significant	Not significant
3.00032	0.479254	0.442977	1.08189	0.2793	0.999875	Ccdc170	Not significant	Not significant
18.7865	-0.216299	0.199937	-1.08184	0.279325	0.999875	Snhg6	Not significant	Not significant
12.6462	-0.256933	0.237505	-1.0818	0.27934	0.999875	Arel1	Not significant	Not significant
4.03022	0.426889	0.394631	1.08174	0.279367	0.999875	Zfp362	Not significant	Not significant
49.9097	-0.138351	0.127938	-1.08139	0.279524	0.999875	Ppp1r2	Not significant	Not significant
22.2039	0.228883	0.21166	1.08137	0.279533	0.999875	Kdm7a	Not significant	Not significant
31.1424	-0.216346	0.200069	-1.08136	0.279539	0.999875	Pole3	Not significant	Not significant
49.1083	0.20308	0.187863	1.081	0.279696	0.999875	Akap12	Not significant	Not significant
3.58152	0.520167	0.481278	1.0808	0.279784	0.999875	Milr1	Not significant	Not significant
5.78387	-0.344877	0.319094	-1.0808	0.279786	0.999875	Polr3d	Not significant	Not significant
25.6983	0.185355	0.1715	1.08079	0.279791	0.999875	Mib1	Not significant	Not significant
29.9044	0.18056	0.167144	1.08027	0.280024	0.999875	Ppp6c	Not significant	Not significant
1.65111	0.626432	0.579959	1.08013	0.280084	0.999875	Igsf5	Not significant	Not significant
13.1608	0.28193	0.261149	1.07958	0.280331	0.999875	Sirt5	Not significant	Not significant
4.77706	-0.389726	0.361135	-1.07917	0.280513	0.999875	Fntb	Not significant	Not significant
3.26924	0.564887	0.523475	1.07911	0.280538	0.999875	C7	Not significant	Not significant
14.0602	0.346331	0.320945	1.0791	0.280545	0.999875	Dgka	Not significant	Not significant
33.5473	-0.152325	0.141177	-1.07897	0.280603	0.999875	Wbp1l	Not significant	Not significant
3.33146	0.481575	0.446544	1.07845	0.280834	0.999875	Trp63	Not significant	Not significant
29.0189	0.183877	0.170558	1.07809	0.280993	0.999875	Osgep	Not significant	Not significant
2.95031	0.523364	0.485462	1.07807	0.281001	0.999875	Wee1	Not significant	Not significant
7.82468	0.351982	0.32652	1.07798	0.281042	0.999875	Hba-a1	Not significant	Not significant
29.9015	0.183014	0.169816	1.07772	0.281159	0.999875	Tshz2	Not significant	Not significant
193.904	-0.11436	0.106115	-1.07769	0.281172	0.999875	Tmco1	Not significant	Not significant
13.9623	0.223888	0.207784	1.0775	0.281256	0.999875	Ruvbl2	Not significant	Not significant
23.9349	0.25597	0.237587	1.07737	0.281314	0.999875	Garre1	Not significant	Not significant
12.7449	-0.239227	0.222049	-1.07736	0.281319	0.999875	Atg2a	Not significant	Not significant
5.56495	-0.360157	0.334359	-1.07716	0.28141	0.999875	Kifc3	Not significant	Not significant
46.6692	0.254567	0.236385	1.07692	0.281518	0.999875	Tppp3	Not significant	Not significant
238.882	0.128928	0.119733	1.0768	0.281571	0.999875	Vps28	Not significant	Not significant
11.1193	0.262062	0.243411	1.07663	0.281648	0.999875	Asxl1	Not significant	Not significant
11.8531	0.292213	0.271502	1.07628	0.281801	0.999875	A530013C23Rik	Not significant	Not significant
16.907	-0.220516	0.204892	-1.07625	0.281814	0.999875	Ipo8	Not significant	Not significant
252.339	-0.0874997	0.0813179	-1.07602	0.281919	0.999875	Slc25a3	Not significant	Not significant
4.48343	0.864009	0.802988	1.07599	0.28193	0.999875	Cd28	Not significant	Not significant
47.0089	0.168773	0.156868	1.07589	0.281977	0.999875	Jkamp	Not significant	Not significant
3.03842	-0.465363	0.432679	-1.07554	0.282134	0.999875	Ccm2l	Not significant	Not significant
117.551	-0.130977	0.121804	-1.07532	0.282233	0.999875	Eci2	Not significant	Not significant
127.614	0.116239	0.108102	1.07527	0.282255	0.999875	Rabac1	Not significant	Not significant
1.96141	0.644587	0.599546	1.07513	0.282319	0.999875	Fam185a	Not significant	Not significant
24.2406	-0.185855	0.172953	-1.0746	0.282554	0.999875	Papss1	Not significant	Not significant
89.1003	-0.159945	0.148884	-1.07429	0.282691	0.999875	Lonp2	Not significant	Not significant
49.4564	0.198289	0.184675	1.07372	0.282948	0.999875	Pqbp1	Not significant	Not significant
6.47638	0.584174	0.544248	1.07336	0.28311	0.999875	Sfrp4	Not significant	Not significant
14.3929	-0.29713	0.276834	-1.07332	0.283129	0.999875	Kdelr3	Not significant	Not significant
19.613	-0.22293	0.207906	-1.07226	0.283602	0.999875	Dcaf12	Not significant	Not significant
35.4081	0.158857	0.148155	1.07224	0.283612	0.999875	Cdk7	Not significant	Not significant
77.6431	-0.189982	0.177182	-1.07224	0.283612	0.999875	Gnpat	Not significant	Not significant
8.46949	0.321686	0.300025	1.0722	0.283632	0.999875	Sigirr	Not significant	Not significant
3.41153	-0.454093	0.423602	-1.07198	0.283729	0.999875	Neurl1a	Not significant	Not significant
708.933	-0.161811	0.150966	-1.07184	0.283791	0.999875	Mdh2	Not significant	Not significant
43.1305	-0.191543	0.178734	-1.07166	0.283872	0.999875	Commd9	Not significant	Not significant
8.28205	-0.420913	0.392784	-1.07161	0.283893	0.999875	Map3k6	Not significant	Not significant
111.356	0.110696	0.103309	1.07151	0.28394	0.999875	Calm3	Not significant	Not significant
15.6734	0.226734	0.211622	1.07141	0.283985	0.999875	Snhg12	Not significant	Not significant
20.1895	-0.198332	0.185129	-1.07132	0.284027	0.999875	Cdk5	Not significant	Not significant
3.74356	0.465881	0.434954	1.0711	0.284123	0.999875	Mical2	Not significant	Not significant
50.7661	-0.137578	0.12846	-1.07098	0.284178	0.999875	Kpnb1	Not significant	Not significant
10.7292	0.269568	0.251875	1.07024	0.28451	0.999875	Tk2	Not significant	Not significant
16.0143	-0.22004	0.205628	-1.07009	0.284579	0.999875	Glb1	Not significant	Not significant
32.6064	-0.166733	0.155843	-1.06988	0.284674	0.999875	Mtx1	Not significant	Not significant
71.1891	-0.170967	0.159803	-1.06986	0.284681	0.999875	Syap1	Not significant	Not significant
5.55827	-0.348469	0.325725	-1.06983	0.284697	0.999875	Lancl2	Not significant	Not significant
4.29127	-0.430044	0.402141	-1.06939	0.284896	0.999875	Bcl2l10	Not significant	Not significant
15.2882	0.247635	0.23168	1.06887	0.285129	0.999875	Bloc1s2	Not significant	Not significant
16.6277	0.214931	0.201168	1.06841	0.285334	0.999875	Rbbp9	Not significant	Not significant
11.9478	-0.296314	0.277559	-1.06757	0.285713	0.999875	Plekho2	Not significant	Not significant
14.1855	0.211882	0.198515	1.06733	0.285821	0.999875	Tusc3	Not significant	Not significant
4.4665	-0.436263	0.408748	-1.06731	0.28583	0.999875	Fance	Not significant	Not significant
56.3016	-0.175564	0.164508	-1.06721	0.285878	0.999875	Hdhd2	Not significant	Not significant
46.1513	-0.147236	0.137973	-1.06714	0.28591	0.999875	Naa50	Not significant	Not significant
7.18935	-0.326689	0.306159	-1.06706	0.285947	0.999875	Dnajc25	Not significant	Not significant
9.24172	0.282012	0.264304	1.067	0.285972	0.999875	Castor1	Not significant	Not significant
97.3052	-0.10022	0.0939278	-1.06699	0.285975	0.999875	Srrm1	Not significant	Not significant
14.2813	-0.281899	0.26422	-1.06691	0.286014	0.999875	Txnrd1	Not significant	Not significant
1.53009	0.806365	0.755925	1.06673	0.286096	0.999875	Atf3	Not significant	Not significant
57.2739	0.138783	0.130106	1.06669	0.28611	0.999875	Cyhr1	Not significant	Not significant
4.52929	0.371292	0.348142	1.06649	0.2862	0.999875	AW554918	Not significant	Not significant
82.1596	-0.188566	0.176818	-1.06644	0.286224	0.999875	Aco1	Not significant	Not significant
12.672	0.234649	0.22005	1.06634	0.286268	0.999875	Utp6	Not significant	Not significant
5.75432	0.613145	0.575138	1.06608	0.286386	0.999875	Nfkbie	Not significant	Not significant
6.08676	0.327536	0.30726	1.06599	0.286428	0.999875	Mus81	Not significant	Not significant
17.2726	-0.212079	0.19909	-1.06524	0.286765	0.999875	Srm	Not significant	Not significant
9.64347	-0.258558	0.242742	-1.06515	0.286807	0.999875	Lars2	Not significant	Not significant
10.6668	0.241711	0.226927	1.06515	0.286809	0.999875	Clptm1	Not significant	Not significant
9.15897	-0.318118	0.298726	-1.06491	0.286915	0.999875	Ccnd3	Not significant	Not significant
10.536	-0.261243	0.245327	-1.06488	0.286932	0.999875	Ddr1	Not significant	Not significant
63.1582	-0.157004	0.147469	-1.06466	0.287029	0.999875	Alg5	Not significant	Not significant
36.9115	0.154533	0.145148	1.06466	0.287032	0.999875	Dars	Not significant	Not significant
5.08515	0.401938	0.377582	1.06451	0.287099	0.999875	Nqo1	Not significant	Not significant
14.0532	0.263226	0.247313	1.06434	0.287174	0.999875	2200002D01Rik	Not significant	Not significant
180.684	0.23873	0.224342	1.06413	0.287269	0.999875	Fgg	Not significant	Not significant
28.5376	0.282545	0.265551	1.06399	0.287332	0.999875	Unc93b1	Not significant	Not significant
8.54438	-0.291058	0.273574	-1.06391	0.287371	0.999875	Fam120c	Not significant	Not significant
4.15087	0.696024	0.654233	1.06388	0.287384	0.999875	Spic	Not significant	Not significant
10.4517	0.248771	0.23385	1.06381	0.287416	0.999875	Pcnt	Not significant	Not significant
23.2819	0.169886	0.159751	1.06344	0.287584	0.999875	Zfp655	Not significant	Not significant
13.7916	-0.219586	0.20656	-1.06306	0.287754	0.999875	Eps15l1	Not significant	Not significant
29.4062	0.174539	0.164265	1.06254	0.287988	0.999875	Zfp950	Not significant	Not significant
9.39781	-0.270589	0.254673	-1.06249	0.288011	0.999875	Nprl3	Not significant	Not significant
44.719	0.187656	0.176628	1.06244	0.288037	0.999875	Rap1b	Not significant	Not significant
25.2338	0.176229	0.165888	1.06234	0.288083	0.999875	Ctnnbl1	Not significant	Not significant
915.591	-0.163819	0.154229	-1.06218	0.288154	0.999875	Uqcrh	Not significant	Not significant
3.45697	0.461241	0.434241	1.06218	0.288154	0.999875	Ric1	Not significant	Not significant
13.121	0.242539	0.228411	1.06186	0.288301	0.999875	Lhfp	Not significant	Not significant
17.2923	-0.21883	0.206092	-1.0618	0.288324	0.999875	Zfc3h1	Not significant	Not significant
23.3808	0.191129	0.180043	1.06158	0.288428	0.999875	Api5	Not significant	Not significant
4.41668	0.404411	0.380999	1.06145	0.288486	0.999875	Tnfsf12	Not significant	Not significant
3.41702	-0.466338	0.439603	-1.06082	0.288773	0.999875	Ip6k2	Not significant	Not significant
8.03786	-0.334196	0.31504	-1.06081	0.288778	0.999875	Kat14	Not significant	Not significant
12.8622	0.359843	0.33931	1.06051	0.288911	0.999875	Slc5a6	Not significant	Not significant
33.2899	-0.178645	0.168455	-1.06049	0.288921	0.999875	Gfer	Not significant	Not significant
6.42223	-0.351485	0.331468	-1.06039	0.288968	0.999875	Zfp397	Not significant	Not significant
84.8866	0.499753	0.471308	1.06035	0.288984	0.999875	H2-DMa	Not significant	Not significant
12.3585	0.317246	0.299207	1.06029	0.289013	0.999875	5031426D15Rik	Not significant	Not significant
24.4139	-0.179006	0.168837	-1.06023	0.289041	0.999875	Mbd3	Not significant	Not significant
54.8746	0.178127	0.168027	1.06011	0.289093	0.999875	Pcna	Not significant	Not significant
16.6407	0.221818	0.209268	1.05997	0.289156	0.999875	Zcchc14	Not significant	Not significant
7.24783	-0.340955	0.321743	-1.05971	0.289276	0.999875	Slc10a3	Not significant	Not significant
13.2246	0.246073	0.232217	1.05967	0.289295	0.999875	Krr1	Not significant	Not significant
585.024	0.178804	0.168781	1.05938	0.289426	0.999875	Txnip	Not significant	Not significant
16.4668	0.241755	0.228219	1.05931	0.289458	0.999875	Morf4l1b	Not significant	Not significant
4.18055	0.441031	0.416448	1.05903	0.289587	0.999875	Gm15543	Not significant	Not significant
21.3966	0.289751	0.27361	1.05899	0.289603	0.999875	Car13	Not significant	Not significant
18.228	-0.228073	0.215382	-1.05893	0.289634	0.999875	Gnptab	Not significant	Not significant
3.73464	0.458847	0.433355	1.05883	0.289679	0.999875	Sctr	Not significant	Not significant
55.935	0.138545	0.13095	1.058	0.290057	0.999875	Mrps12	Not significant	Not significant
102.553	0.110375	0.10433	1.05794	0.290085	0.999875	Kif5b	Not significant	Not significant
100.396	0.164296	0.155317	1.05781	0.29014	0.999875	Lsm5	Not significant	Not significant
8.72912	0.302715	0.286185	1.05776	0.290166	0.999875	Brap	Not significant	Not significant
69.4207	0.161235	0.152521	1.05713	0.290451	0.999875	Ndufaf2	Not significant	Not significant
30.8242	-0.214416	0.202853	-1.057	0.290511	0.999875	Cldn5	Not significant	Not significant
28.7021	0.273693	0.258952	1.05692	0.290547	0.999875	Ptpn1	Not significant	Not significant
17.1839	-0.200037	0.189286	-1.0568	0.290603	0.999875	Acsl4	Not significant	Not significant
7.47785	-0.282242	0.267138	-1.05654	0.290721	0.999875	Rnf141	Not significant	Not significant
36.5224	-0.158336	0.149867	-1.05651	0.290736	0.999875	Katna1	Not significant	Not significant
20.2935	-0.240108	0.227284	-1.05642	0.290775	0.999875	Echdc3	Not significant	Not significant
22.5303	-0.216601	0.205074	-1.05621	0.290873	0.999875	Tyw1	Not significant	Not significant
6.21027	0.560693	0.530857	1.0562	0.290876	0.999875	Gm2619	Not significant	Not significant
19.1923	-0.211153	0.199966	-1.05594	0.290995	0.999875	Arhgap35	Not significant	Not significant
60.758	-0.123722	0.117175	-1.05587	0.291027	0.999875	Dctn2	Not significant	Not significant
17.1891	0.206224	0.19534	1.05572	0.291098	0.999875	Spred1	Not significant	Not significant
20.843	0.25206	0.238841	1.05535	0.291266	0.999875	2610005L07Rik	Not significant	Not significant
26.4347	0.169359	0.16054	1.05493	0.291457	0.999875	Tars	Not significant	Not significant
9.20765	0.74479	0.706086	1.05481	0.29151	0.999875	Fcrla	Not significant	Not significant
26.2638	0.169218	0.160445	1.05467	0.291574	0.999875	Cop1	Not significant	Not significant
3.23408	0.496693	0.471328	1.05382	0.291966	0.999875	Dtnb	Not significant	Not significant
6.60914	-0.39226	0.372268	-1.0537	0.292019	0.999875	Efs	Not significant	Not significant
956.794	0.186804	0.177341	1.05336	0.292175	0.999875	Rpl11	Not significant	Not significant
33.9028	0.147976	0.140492	1.05327	0.292216	0.999875	Ciao1	Not significant	Not significant
6.53492	-0.439497	0.417274	-1.05326	0.292223	0.999875	Ank1	Not significant	Not significant
101.681	-0.267135	0.253851	-1.05233	0.292648	0.999875	Adrb3	Not significant	Not significant
25.3753	-0.17844	0.169587	-1.0522	0.292708	0.999875	Mta3	Not significant	Not significant
34.225	-0.149639	0.14223	-1.05209	0.292756	0.999875	Txndc12	Not significant	Not significant
11.0522	-0.240883	0.229034	-1.05173	0.292922	0.999875	Fbxw4	Not significant	Not significant
4.552	-0.394431	0.375129	-1.05146	0.29305	0.999875	Zfp516	Not significant	Not significant
33.915	0.154956	0.147379	1.05141	0.293068	0.999875	Seh1l	Not significant	Not significant
16.9793	-0.253056	0.240688	-1.05139	0.29308	0.999875	Polr3gl	Not significant	Not significant
9.42484	0.280625	0.266939	1.05127	0.293134	0.999875	Orc5	Not significant	Not significant
11.8347	0.226429	0.215464	1.05089	0.293309	0.999875	Exosc9	Not significant	Not significant
12.5884	0.232232	0.221056	1.05055	0.293463	0.999875	Mageh1	Not significant	Not significant
13.7942	-0.272465	0.259413	-1.05032	0.293573	0.999875	Aen	Not significant	Not significant
46.9693	-0.134955	0.128497	-1.05025	0.293603	0.999875	Rab6a	Not significant	Not significant
30.7522	-0.192315	0.183115	-1.05024	0.293607	0.999875	Sec22b	Not significant	Not significant
14.4467	-0.242375	0.230816	-1.05008	0.293681	0.999875	Xrcc4	Not significant	Not significant
14.1225	0.226661	0.215853	1.05007	0.293684	0.999875	Fbxo28	Not significant	Not significant
4.32682	0.547921	0.521852	1.04995	0.293739	0.999875	Il18r1	Not significant	Not significant
55.4232	-0.145081	0.138201	-1.04979	0.293817	0.999875	Ubap2l	Not significant	Not significant
13.5696	0.258092	0.245867	1.04972	0.293847	0.999875	Cep63	Not significant	Not significant
23.4373	-0.20468	0.195042	-1.04941	0.293988	0.999875	Ranbp9	Not significant	Not significant
5.85178	0.31154	0.296873	1.04941	0.293991	0.999875	Magi1	Not significant	Not significant
20.2173	0.19272	0.183725	1.04896	0.294198	0.999875	Vps11	Not significant	Not significant
256.019	0.156652	0.149346	1.04892	0.294215	0.999875	Eef1b2	Not significant	Not significant
1.95338	-0.596748	0.569046	-1.04868	0.294324	0.999875	Rnf157	Not significant	Not significant
31.8558	-0.174064	0.166015	-1.04848	0.294417	0.999875	Tomm34	Not significant	Not significant
13.419	-0.22721	0.21682	-1.04792	0.294677	0.999875	Tfdp1	Not significant	Not significant
7.57632	-0.30177	0.287984	-1.04787	0.294697	0.999875	Pctp	Not significant	Not significant
3.00948	-0.452046	0.431422	-1.0478	0.294729	0.999875	Bdh1	Not significant	Not significant
28.4082	-0.23299	0.222365	-1.04778	0.294738	0.999875	Pex5	Not significant	Not significant
5.15205	0.349309	0.333416	1.04767	0.294792	0.999875	Spice1	Not significant	Not significant
8.16755	0.309421	0.295383	1.04752	0.294858	0.999875	Taf4	Not significant	Not significant
10.7645	-0.270807	0.258533	-1.04748	0.294879	0.999875	Sorbs3	Not significant	Not significant
1.554	-0.718331	0.68608	-1.04701	0.295096	0.999875	Hectd2os	Not significant	Not significant
15.3582	-0.224305	0.214261	-1.04688	0.295154	0.999875	Actr1b	Not significant	Not significant
10.8246	0.254289	0.242979	1.04655	0.295308	0.999875	Btaf1	Not significant	Not significant
10.8091	-0.24817	0.237137	-1.04653	0.295317	0.999875	Selenoi	Not significant	Not significant
12.0822	0.241733	0.231054	1.04622	0.29546	0.999875	Lsm14b	Not significant	Not significant
98.4202	0.246491	0.235608	1.04619	0.295473	0.999875	Hbb-bt	Not significant	Not significant
13.2494	0.293	0.280211	1.04564	0.295728	0.999875	Hsd17b6	Not significant	Not significant
13.51	-0.222354	0.212667	-1.04555	0.295768	0.999875	Gfm2	Not significant	Not significant
33.3429	-0.310696	0.297168	-1.04552	0.295781	0.999875	1700037H04Rik	Not significant	Not significant
3.98281	0.469496	0.449117	1.04538	0.295849	0.999875	Ahdc1	Not significant	Not significant
8.23215	-0.343439	0.328636	-1.04504	0.296002	0.999875	Ring1	Not significant	Not significant
10.2782	-0.25831	0.247376	-1.0442	0.296394	0.999875	Paqr7	Not significant	Not significant
15.2193	0.441823	0.423128	1.04418	0.2964	0.999875	Cd83	Not significant	Not significant
2.71253	-0.481538	0.461262	-1.04396	0.296505	0.999875	Zfp27	Not significant	Not significant
8.90441	0.266486	0.255278	1.04391	0.296529	0.999875	Trub1	Not significant	Not significant
5.30649	0.476026	0.456292	1.04325	0.296833	0.999875	H4c4	Not significant	Not significant
7.25426	0.312349	0.299552	1.04272	0.297077	0.999875	Ap5m1	Not significant	Not significant
4.46335	0.454921	0.436293	1.0427	0.297089	0.999875	Abi3	Not significant	Not significant
19.1446	0.193104	0.185238	1.04247	0.297195	0.999875	Vcpip1	Not significant	Not significant
8.79429	-0.324515	0.311484	-1.04184	0.297488	0.999875	Zfp423	Not significant	Not significant
7.33226	0.298678	0.286691	1.04181	0.297498	0.999875	Mios	Not significant	Not significant
11.0497	-0.268791	0.258005	-1.04181	0.297502	0.999875	Psmd3	Not significant	Not significant
24.6847	-0.16277	0.156269	-1.0416	0.297597	0.999875	Map2k1	Not significant	Not significant
15.0494	0.222238	0.213396	1.04144	0.297672	0.999875	Rrs1	Not significant	Not significant
24.0159	0.20167	0.193693	1.04118	0.29779	0.999875	Tbc1d9b	Not significant	Not significant
16.3579	-0.206544	0.198375	-1.04118	0.297793	0.999875	Enpp4	Not significant	Not significant
9.75113	-0.315263	0.302838	-1.04103	0.297863	0.999875	Dipk1b	Not significant	Not significant
12.7	-0.243277	0.233708	-1.04095	0.2979	0.999875	Gm14440	Not significant	Not significant
13.2869	-0.244436	0.234855	-1.04079	0.297972	0.999875	Tgfb1i1	Not significant	Not significant
64.9007	0.154913	0.148859	1.04067	0.298029	0.999875	Pnisr	Not significant	Not significant
24.9335	0.186937	0.179677	1.0404	0.298152	0.999875	Slk	Not significant	Not significant
7.31164	0.302536	0.290809	1.04033	0.298188	0.999875	Tmem138	Not significant	Not significant
89.5117	-0.138211	0.132861	-1.04027	0.298214	0.999875	Pten	Not significant	Not significant
7.49255	0.32184	0.309399	1.04021	0.298242	0.999875	Tfpt	Not significant	Not significant
19.0472	-0.249348	0.23993	-1.03925	0.298687	0.999875	Vav2	Not significant	Not significant
52.0832	0.169952	0.16368	1.03832	0.29912	0.999875	Elovl1	Not significant	Not significant
10.6624	0.513391	0.494498	1.03821	0.299175	0.999875	Lpxn	Not significant	Not significant
50.4277	-0.131889	0.127068	-1.03794	0.299298	0.999875	Gorasp2	Not significant	Not significant
2.684	0.477298	0.459861	1.03792	0.299308	0.999875	Gm27216	Not significant	Not significant
15.0311	0.206793	0.199293	1.03763	0.299443	0.999875	Zfp113	Not significant	Not significant
413.307	-0.163963	0.158021	-1.0376	0.299457	0.999875	Echs1	Not significant	Not significant
6.91414	0.307681	0.296534	1.03759	0.299461	0.999875	Cplane1	Not significant	Not significant
3.6898	0.411075	0.396199	1.03755	0.299481	0.999875	Spopl	Not significant	Not significant
35.662	-0.150674	0.145229	-1.03749	0.299506	0.999875	Orc6	Not significant	Not significant
3.83548	0.438222	0.422523	1.03715	0.299664	0.999875	Shc2	Not significant	Not significant
205.75	0.124596	0.120148	1.03702	0.299726	0.999875	Lsm7	Not significant	Not significant
11.7441	0.337609	0.32563	1.03679	0.299835	0.999875	Olfml2b	Not significant	Not significant
25.1143	-0.189073	0.182367	-1.03677	0.299843	0.999875	Ass1	Not significant	Not significant
35.2878	-0.212626	0.205089	-1.03675	0.299853	0.999875	Rmdn1	Not significant	Not significant
5.78094	-0.330643	0.31897	-1.0366	0.299924	0.999875	L2hgdh	Not significant	Not significant
13.7175	0.425606	0.410664	1.03639	0.300022	0.999875	Birc3	Not significant	Not significant
7.10164	0.311501	0.30068	1.03599	0.300207	0.999875	Ppp1r13b	Not significant	Not significant
25.7834	0.185007	0.178582	1.03598	0.300212	0.999875	Rnf145	Not significant	Not significant
1.66143	0.624709	0.603239	1.03559	0.300393	0.999875	Akr1c19	Not significant	Not significant
54.8625	-0.185016	0.178706	-1.03531	0.300525	0.999875	Emc6	Not significant	Not significant
3.07335	-0.50277	0.485678	-1.03519	0.300579	0.999875	Ccdc85a	Not significant	Not significant
5.38992	0.358492	0.346384	1.03496	0.300689	0.999875	Pde7b	Not significant	Not significant
146.268	0.122957	0.118811	1.0349	0.300717	0.999875	Bola2	Not significant	Not significant
65.4542	0.136689	0.132081	1.03488	0.300723	0.999875	Commd2	Not significant	Not significant
10.8263	0.286341	0.276722	1.03476	0.300781	0.999875	Hmces	Not significant	Not significant
7.48973	-0.282302	0.272879	-1.03453	0.300888	0.999875	Mcu	Not significant	Not significant
9.43876	0.299442	0.289491	1.03438	0.30096	0.999875	Lgr4	Not significant	Not significant
14.3632	0.233623	0.225928	1.03406	0.30111	0.999875	Tapt1	Not significant	Not significant
2.05033	0.527306	0.509976	1.03398	0.301145	0.999875	Angptl6	Not significant	Not significant
15.1465	-0.257076	0.248704	-1.03367	0.301293	0.999875	St3gal2	Not significant	Not significant
5.21277	-0.382056	0.369619	-1.03365	0.301301	0.999875	Eps8l2	Not significant	Not significant
59.1701	0.114741	0.111021	1.03351	0.301367	0.999875	Utp11	Not significant	Not significant
24.1884	-0.188632	0.182545	-1.03334	0.301444	0.999875	Mtif2	Not significant	Not significant
2.76849	0.525215	0.508293	1.03329	0.301467	0.999875	Eef1aknmt	Not significant	Not significant
11.9791	-0.327367	0.316944	-1.03289	0.301657	0.999875	Hcar2	Not significant	Not significant
13.6993	0.219266	0.212354	1.03255	0.301816	0.999875	Nsf	Not significant	Not significant
25.41	0.189834	0.183927	1.03212	0.302017	0.999875	Gnptg	Not significant	Not significant
13.2441	0.234074	0.226831	1.03193	0.302104	0.999875	2310033P09Rik	Not significant	Not significant
9.49565	-0.28636	0.277513	-1.03188	0.302128	0.999875	Hectd4	Not significant	Not significant
4.75046	0.395565	0.383424	1.03166	0.30223	0.999875	Ly6g5b	Not significant	Not significant
42.8064	-0.156764	0.151964	-1.03159	0.302263	0.999875	Lpcat3	Not significant	Not significant
1.81572	-0.591312	0.573287	-1.03144	0.302334	0.999875	Bcorl1	Not significant	Not significant
4.71848	0.378246	0.366754	1.03133	0.302385	0.999875	Pprc1	Not significant	Not significant
80.7217	0.13783	0.133649	1.03129	0.302407	0.999875	Cr1l	Not significant	Not significant
5.32618	-0.328276	0.318381	-1.03108	0.302503	0.999875	Taf1a	Not significant	Not significant
6.17908	-0.329521	0.319637	-1.03092	0.302577	0.999875	Fkrp	Not significant	Not significant
22.9836	0.202455	0.196499	1.03031	0.302864	0.999875	Clcc1	Not significant	Not significant
3.26178	0.420037	0.407771	1.03008	0.302972	0.999875	Zbtb48	Not significant	Not significant
34.8273	0.261326	0.253734	1.02992	0.303049	0.999875	Exosc8	Not significant	Not significant
17.0866	-0.248658	0.241477	-1.02974	0.303134	0.999875	Mrps22	Not significant	Not significant
31.5999	0.200333	0.194669	1.0291	0.303435	0.999875	S1pr1	Not significant	Not significant
2455.71	-0.183885	0.178714	-1.02893	0.303512	0.999875	Uqcrq	Not significant	Not significant
44.3262	0.128727	0.125184	1.0283	0.303808	0.999875	Fam50a	Not significant	Not significant
6.82737	-0.297393	0.289239	-1.02819	0.303859	0.999875	Brms1l	Not significant	Not significant
16.3104	-0.220137	0.214123	-1.02809	0.303908	0.999875	Taf1b	Not significant	Not significant
4.37926	-0.396631	0.385805	-1.02806	0.303922	0.999875	Zfp729a	Not significant	Not significant
474.571	-0.164612	0.16018	-1.02767	0.304106	0.999875	Cdo1	Not significant	Not significant
4.66736	0.368208	0.358299	1.02766	0.304112	0.999875	Vps9d1	Not significant	Not significant
15.695	-0.22812	0.222059	-1.0273	0.30428	0.999875	Cpne1	Not significant	Not significant
10.8281	0.247664	0.241117	1.02715	0.304348	0.999875	Btbd3	Not significant	Not significant
43.2166	0.147831	0.143955	1.02693	0.304456	0.999875	Tnfaip8	Not significant	Not significant
658.288	0.140051	0.136451	1.02639	0.304709	0.999875	Cd63	Not significant	Not significant
21.608	0.224556	0.218808	1.02627	0.304763	0.999875	Nxf1	Not significant	Not significant
12.4991	-0.223585	0.217914	-1.02603	0.304879	0.999875	Hivep2	Not significant	Not significant
2.19312	0.567099	0.552747	1.02596	0.304908	0.999875	Tradd	Not significant	Not significant
93.2155	-0.120511	0.117463	-1.02595	0.304917	0.999875	Stx8	Not significant	Not significant
17.6765	-0.22853	0.222794	-1.02575	0.305011	0.999875	Fahd1	Not significant	Not significant
486.286	-0.106968	0.104322	-1.02537	0.30519	0.999875	D8Ertd738e	Not significant	Not significant
4.46181	0.50062	0.488262	1.02531	0.305217	0.999875	Tfpi2	Not significant	Not significant
5.77656	-0.341276	0.332876	-1.02523	0.305253	0.999875	Rnf144b	Not significant	Not significant
306.644	-0.237791	0.231959	-1.02514	0.305295	0.999875	Aco2	Not significant	Not significant
13.2136	-0.248967	0.242951	-1.02476	0.305476	0.999875	Zdhhc5	Not significant	Not significant
4.09954	0.430724	0.420327	1.02473	0.305488	0.999875	Teddm1b	Not significant	Not significant
24.4028	-0.169368	0.165281	-1.02472	0.305493	0.999875	Snx1	Not significant	Not significant
87.8433	0.218081	0.212825	1.0247	0.305506	0.999875	Krt8	Not significant	Not significant
503.253	0.0961394	0.0938498	1.0244	0.305648	0.999875	Hmgb1	Not significant	Not significant
5.99058	-0.576076	0.562506	-1.02412	0.305777	0.999875	Dpep2	Not significant	Not significant
1.02392	0.813542	0.794521	1.02394	0.305863	0.999875	Adra1b	Not significant	Not significant
2.29338	0.505905	0.494398	1.02327	0.306178	0.999875	Ccdc84	Not significant	Not significant
18.0232	0.222461	0.217439	1.02309	0.306264	0.999875	Creld2	Not significant	Not significant
4.17975	0.380197	0.371714	1.02282	0.306392	0.999875	Uevld	Not significant	Not significant
23.3936	0.287251	0.280862	1.02275	0.306428	0.999875	Ddit4l	Not significant	Not significant
5.28406	0.371123	0.362894	1.02268	0.30646	0.999875	Ints6l	Not significant	Not significant
5.29522	-0.330971	0.323664	-1.02258	0.306509	0.999875	Snhg17	Not significant	Not significant
165.174	-0.176283	0.172406	-1.02249	0.306549	0.999875	Nid1	Not significant	Not significant
5.82071	0.440983	0.431288	1.02248	0.306554	0.999875	Pgr	Not significant	Not significant
63.496	0.122823	0.120126	1.02245	0.306568	0.999875	Tm9sf2	Not significant	Not significant
54.0466	0.116891	0.114325	1.02245	0.306568	0.999875	Rbbp7	Not significant	Not significant
25.8105	-0.169458	0.165746	-1.0224	0.306593	0.999875	Ankrd13c	Not significant	Not significant
83.4948	-0.179122	0.175229	-1.02222	0.306678	0.999875	Mccc1	Not significant	Not significant
5.50935	-0.332084	0.32502	-1.02173	0.306906	0.999875	Gm11266	Not significant	Not significant
6.52612	0.304362	0.297962	1.02148	0.307028	0.999875	Crybg3	Not significant	Not significant
3.1007	0.467296	0.457471	1.02148	0.307029	0.999875	B3gntl1	Not significant	Not significant
41.5415	-0.208045	0.203684	-1.02141	0.307059	0.999875	Ppm1m	Not significant	Not significant
4.9134	-0.496703	0.486364	-1.02126	0.307133	0.999875	Wnt2	Not significant	Not significant
22.8502	-0.178651	0.174977	-1.021	0.307255	0.999875	Rrp7a	Not significant	Not significant
59.6244	-0.164427	0.161085	-1.02075	0.307374	0.999875	Sephs2	Not significant	Not significant
3.60585	0.514718	0.504343	1.02057	0.307457	0.999875	Il2ra	Not significant	Not significant
19.7315	-0.207982	0.203834	-1.02035	0.307563	0.999875	Lyar	Not significant	Not significant
204.967	0.135037	0.132365	1.02019	0.30764	0.999875	Tma7	Not significant	Not significant
16.7543	-0.20885	0.204719	-1.02018	0.307645	0.999875	Gkap1	Not significant	Not significant
10.238	0.255379	0.250474	1.01958	0.307926	0.999875	Nxn	Not significant	Not significant
19.4438	-0.210567	0.206522	-1.01958	0.307926	0.999875	Smg7	Not significant	Not significant
1.36408	-0.749342	0.735076	-1.01941	0.30801	0.999875	Pthlh	Not significant	Not significant
558.775	-0.1463	0.143523	-1.01934	0.308039	0.999875	Atp5a1	Not significant	Not significant
997.479	-0.184706	0.181206	-1.01931	0.308054	0.999875	Anxa2	Not significant	Not significant
4.41701	0.443604	0.435397	1.01885	0.308274	0.999875	Flt3l	Not significant	Not significant
38.3524	0.208237	0.204438	1.01858	0.308401	0.999875	Nop58	Not significant	Not significant
365.372	-0.184235	0.180936	-1.01824	0.308566	0.999875	Cryab	Not significant	Not significant
18.709	-0.220558	0.216677	-1.01791	0.30872	0.999875	Daam1	Not significant	Not significant
55.5393	-0.146578	0.144018	-1.01777	0.308786	0.999875	Mrpl16	Not significant	Not significant
0.822474	-0.791971	0.778433	-1.01739	0.308967	0.999875	Six4	Not significant	Not significant
12.1246	0.236297	0.232258	1.01739	0.30897	0.999875	Ripor1	Not significant	Not significant
21.5025	0.26664	0.262151	1.01712	0.309095	0.999875	Proc	Not significant	Not significant
8.06643	0.309836	0.304681	1.01692	0.309192	0.999875	Mtmr12	Not significant	Not significant
60.3667	-0.119623	0.117668	-1.01662	0.309336	0.999875	Srpr	Not significant	Not significant
27.5881	-0.214123	0.210645	-1.01651	0.309388	0.999875	Cd93	Not significant	Not significant
20.2452	-0.17884	0.17595	-1.01642	0.309427	0.999875	Ccng2	Not significant	Not significant
25.8787	-0.186438	0.183456	-1.01625	0.309509	0.999875	Ubn2	Not significant	Not significant
249.443	-0.181271	0.178375	-1.01624	0.309516	0.999875	Clybl	Not significant	Not significant
18.1476	-0.323455	0.318292	-1.01622	0.309524	0.999875	Poln	Not significant	Not significant
6.19792	-0.511368	0.503246	-1.01614	0.309563	0.999875	Sorcs2	Not significant	Not significant
26.0251	0.18375	0.180835	1.01612	0.309571	0.999875	P2rx4	Not significant	Not significant
15.5428	-0.204583	0.201398	-1.01582	0.309717	0.999875	Taf11	Not significant	Not significant
47.2383	-0.145793	0.143551	-1.01562	0.309811	0.999875	Xdh	Not significant	Not significant
0.648607	-0.934868	0.920599	-1.0155	0.309868	0.999875	Lbx1	Not significant	Not significant
17.0413	-0.218911	0.215573	-1.01548	0.309876	0.999875	Glt8d1	Not significant	Not significant
6.44279	-0.311132	0.306442	-1.0153	0.309962	0.999875	Tbc1d24	Not significant	Not significant
4.26035	0.431816	0.425341	1.01522	0.31	0.999875	Cyp2b9	Not significant	Not significant
34.012	0.21163	0.208471	1.01516	0.310032	0.999875	Tns2	Not significant	Not significant
3.92004	-0.493942	0.486684	-1.01491	0.310147	0.999875	Cdkn3	Not significant	Not significant
25.1484	0.203335	0.200371	1.01479	0.310205	0.999875	Cdh13	Not significant	Not significant
36.6171	-0.168233	0.165784	-1.01477	0.310214	0.999875	Cyp4v3	Not significant	Not significant
1.86468	0.568993	0.56073	1.01474	0.310232	0.999875	Iba57	Not significant	Not significant
7.60238	0.294007	0.28992	1.0141	0.310536	0.999875	Rbbp8	Not significant	Not significant
14.2446	-0.343316	0.338592	-1.01395	0.310606	0.999875	Ccr2	Not significant	Not significant
18.4845	0.193728	0.191107	1.01371	0.31072	0.999875	Tlr4	Not significant	Not significant
16.8694	0.200384	0.197719	1.01348	0.310832	0.999875	Cdk19	Not significant	Not significant
45.1742	-0.186394	0.183935	-1.01337	0.310883	0.999875	Mme	Not significant	Not significant
141.117	0.219066	0.216264	1.01296	0.311081	0.999875	Lipe	Not significant	Not significant
129.49	-0.148973	0.147095	-1.01277	0.311169	0.999875	Gstp1	Not significant	Not significant
24.8626	0.192588	0.190191	1.01261	0.311249	0.999875	Cnot6l	Not significant	Not significant
19.6411	-0.209418	0.206882	-1.01226	0.311414	0.999875	Fggy	Not significant	Not significant
11.1236	0.248045	0.245178	1.01169	0.311686	0.999875	Rab31	Not significant	Not significant
10.53	-0.271879	0.268754	-1.01163	0.311715	0.999875	Sharpin	Not significant	Not significant
56.8904	-0.145791	0.14413	-1.01153	0.311765	0.999875	Scoc	Not significant	Not significant
14.3046	-0.218933	0.216444	-1.0115	0.311777	0.999875	Entpd6	Not significant	Not significant
17.7062	0.214703	0.212337	1.01114	0.311949	0.999875	Sun1	Not significant	Not significant
1.92247	-0.567971	0.561755	-1.01107	0.311985	0.999875	Dynlt1f	Not significant	Not significant
6.17256	-0.357229	0.353566	-1.01036	0.312322	0.999875	Mmp15	Not significant	Not significant
122.766	-0.149691	0.148164	-1.0103	0.31235	0.999875	Smim20	Not significant	Not significant
8.90492	0.259906	0.257261	1.01028	0.312361	0.999875	Tsen15	Not significant	Not significant
0.578553	1.04026	1.02977	1.01018	0.312407	0.999875	Gm6135	Not significant	Not significant
8.86234	-0.277201	0.274531	-1.00972	0.312628	0.999875	Asb13	Not significant	Not significant
353.516	-0.175065	0.173397	-1.00962	0.312677	0.999875	Fcor	Not significant	Not significant
12.775	0.22552	0.223448	1.00927	0.312844	0.999875	Xpr1	Not significant	Not significant
87.3307	-0.190788	0.189055	-1.00917	0.312895	0.999875	Ndufs1	Not significant	Not significant
2.77845	-0.464316	0.460133	-1.00909	0.312931	0.999875	Pyroxd2	Not significant	Not significant
36.7538	0.135611	0.134393	1.00907	0.312943	0.999875	Kdm5a	Not significant	Not significant
61.5753	-0.143332	0.142081	-1.0088	0.313071	0.999875	Ptpa	Not significant	Not significant
19.5736	0.196976	0.195274	1.00872	0.313109	0.999875	Dock9	Not significant	Not significant
5.9292	-0.388771	0.385424	-1.00869	0.313125	0.999875	Kctd5	Not significant	Not significant
34.1257	0.168541	0.167203	1.00801	0.313452	0.999875	Rere	Not significant	Not significant
63.1308	0.12416	0.123227	1.00757	0.313662	0.999875	Ncbp2	Not significant	Not significant
4.39783	0.365874	0.363219	1.00731	0.313787	0.999875	Tbc1d8b	Not significant	Not significant
8.41132	0.360962	0.358409	1.00712	0.313875	0.999875	Aldh8a1	Not significant	Not significant
15.099	0.277163	0.275202	1.00712	0.313876	0.999875	Hc	Not significant	Not significant
3.52353	-0.403188	0.400365	-1.00705	0.31391	0.999875	Pde5a	Not significant	Not significant
13.8021	0.211291	0.209813	1.00705	0.313913	0.999875	Rabggta	Not significant	Not significant
11.0736	0.255653	0.253991	1.00654	0.314155	0.999875	Mgme1	Not significant	Not significant
4.75757	0.378705	0.376271	1.00647	0.31419	0.999875	AB010352	Not significant	Not significant
7.03213	-0.299883	0.297958	-1.00646	0.314193	0.999875	Aven	Not significant	Not significant
27.773	-0.170687	0.169636	-1.0062	0.314321	0.999875	Adi1	Not significant	Not significant
11.3648	0.380442	0.378261	1.00576	0.314529	0.999875	Myom2	Not significant	Not significant
1.83476	-0.545923	0.542912	-1.00555	0.314634	0.999875	Sec14l4	Not significant	Not significant
16.4884	-0.21012	0.208975	-1.00548	0.314666	0.999875	Rras2	Not significant	Not significant
138.779	-0.141056	0.140288	-1.00548	0.314667	0.999875	Tubb4b	Not significant	Not significant
58.0369	0.232123	0.230877	1.0054	0.314706	0.999875	Ctdspl	Not significant	Not significant
315.486	-0.159835	0.158984	-1.00535	0.314728	0.999875	Ndufa8	Not significant	Not significant
2.62772	0.461012	0.458603	1.00525	0.314774	0.999875	Gm32688	Not significant	Not significant
10.8529	-0.239647	0.2384	-1.00523	0.314786	0.999875	Zfp787	Not significant	Not significant
35.9712	0.292188	0.290726	1.00503	0.314883	0.999875	Erdr1	Not significant	Not significant
7.28545	-0.287839	0.286414	-1.00498	0.314908	0.999875	Mlkl	Not significant	Not significant
6.27862	0.312586	0.31106	1.00491	0.314942	0.999875	Padi2	Not significant	Not significant
11.8238	-0.26674	0.265486	-1.00472	0.31503	0.999875	Rgp1	Not significant	Not significant
16.1756	0.195197	0.194284	1.0047	0.315043	0.999875	Slc35b2	Not significant	Not significant
34.1661	0.149364	0.148677	1.00463	0.315077	0.999875	Crtap	Not significant	Not significant
297.689	-0.160437	0.15974	-1.00436	0.315205	0.999875	Bscl2	Not significant	Not significant
0.89705	-0.771144	0.768457	-1.0035	0.315621	0.999875	Rph3al	Not significant	Not significant
64.6852	0.151904	0.151386	1.00342	0.315658	0.999875	Sap18	Not significant	Not significant
50.3163	0.129043	0.128639	1.00314	0.315794	0.999875	Mia3	Not significant	Not significant
32.6146	0.163148	0.162667	1.00295	0.315883	0.999875	Tmem69	Not significant	Not significant
40.6789	0.16315	0.162677	1.00291	0.315904	0.999875	Eid1	Not significant	Not significant
4.92416	0.360244	0.359217	1.00286	0.315928	0.999875	Plekhh3	Not significant	Not significant
7.2624	-0.290703	0.289887	-1.00282	0.315949	0.999875	D17H6S53E	Not significant	Not significant
6.24244	-0.362147	0.361191	-1.00265	0.316031	0.999875	Faah	Not significant	Not significant
2.16662	0.574295	0.572854	1.00252	0.316094	0.999875	Gm32633	Not significant	Not significant
2.81661	-0.465002	0.463845	-1.00249	0.316105	0.999875	Lmnb2	Not significant	Not significant
14.275	0.275735	0.275086	1.00236	0.316169	0.999875	Nfatc1	Not significant	Not significant
8.2554	-0.292462	0.291803	-1.00226	0.316219	0.999875	Abca9	Not significant	Not significant
4.47678	0.381922	0.381084	1.0022	0.316248	0.999875	Mocos	Not significant	Not significant
10.7223	0.262205	0.261706	1.00191	0.316389	0.999875	Mtrf1	Not significant	Not significant
0.826157	-0.846316	0.844707	-1.0019	0.31639	0.999875	Magix	Not significant	Not significant
183.623	0.104598	0.104406	1.00184	0.316421	0.999875	Ube2l3	Not significant	Not significant
6.12893	-0.358919	0.358276	-1.00179	0.316443	0.999875	Galns	Not significant	Not significant
23.5509	-0.186885	0.186608	-1.00149	0.316591	0.999875	Surf2	Not significant	Not significant
5.16809	0.355026	0.354614	1.00116	0.316749	0.999875	Clec14a	Not significant	Not significant
10.0695	-0.285404	0.285131	-1.00096	0.316847	0.999875	Tsr3	Not significant	Not significant
137.978	-0.18379	0.183617	-1.00094	0.316857	0.999875	Pex16	Not significant	Not significant
7.91665	0.287787	0.287545	1.00084	0.316905	0.999875	Sestd1	Not significant	Not significant
13.1305	-0.240581	0.240407	-1.00073	0.31696	0.999875	Klhdc10	Not significant	Not significant
9.65072	-0.288756	0.28866	-1.00033	0.317149	0.999875	Coq8b	Not significant	Not significant
57.0114	-0.181955	0.181895	-1.00033	0.31715	0.999875	Dpep1	Not significant	Not significant
12.254	0.320457	0.320365	1.00029	0.317171	0.999875	Cdh11	Not significant	Not significant
12.9627	0.284813	0.284741	1.00025	0.317189	0.999875	Trim12c	Not significant	Not significant
17.2544	-0.216265	0.216268	-0.999984	0.317318	0.999875	Cdc42bpa	Not significant	Not significant
27.8324	-0.406066	0.406221	-0.999618	0.317495	0.999875	Areg	Not significant	Not significant
1.45026	0.594391	0.59465	0.999564	0.317522	0.999875	Nrxn1	Not significant	Not significant
7.90188	-0.289605	0.289764	-0.999453	0.317575	0.999875	Trim32	Not significant	Not significant
16.2809	0.197246	0.197355	0.999448	0.317578	0.999875	Dpf2	Not significant	Not significant
6.45437	-0.325379	0.325566	-0.999425	0.317589	0.999875	Toe1	Not significant	Not significant
23.125	0.252466	0.252615	0.999412	0.317595	0.999875	Tdo2	Not significant	Not significant
287.67	-0.154309	0.154424	-0.999256	0.317671	0.999875	Amy1	Not significant	Not significant
7.62407	-0.368401	0.368841	-0.998806	0.317889	0.999875	Sp140	Not significant	Not significant
39.5423	-0.170334	0.170567	-0.998633	0.317972	0.999875	Srsf1	Not significant	Not significant
132.844	-0.165532	0.165768	-0.998577	0.318	0.999875	Grina	Not significant	Not significant
15.9037	0.222761	0.223097	0.99849	0.318042	0.999875	Rabif	Not significant	Not significant
32.3795	0.1768	0.177078	0.99843	0.318071	0.999875	Ebpl	Not significant	Not significant
3.28487	0.463702	0.464487	0.998312	0.318128	0.999875	P2ry12	Not significant	Not significant
20.3539	0.190242	0.190608	0.998079	0.318241	0.999875	4921524J17Rik	Not significant	Not significant
10.0592	-0.25864	0.259148	-0.99804	0.31826	0.999875	Usp36	Not significant	Not significant
41.425	-0.142377	0.142675	-0.997908	0.318324	0.999875	Hipk1	Not significant	Not significant
24.7747	0.201466	0.201895	0.997876	0.318339	0.999875	Ccdc167	Not significant	Not significant
202.018	-0.186752	0.187161	-0.997818	0.318368	0.999875	Idh3b	Not significant	Not significant
11.8396	0.270409	0.271042	0.997664	0.318442	0.999875	Kit	Not significant	Not significant
22.1067	-0.240863	0.241441	-0.997607	0.31847	0.999875	Rxrg	Not significant	Not significant
2.60069	0.51862	0.51988	0.997577	0.318484	0.999875	Thsd1	Not significant	Not significant
129.923	-0.178644	0.179089	-0.997512	0.318516	0.999875	Ppa1	Not significant	Not significant
28.0764	-0.173707	0.174205	-0.997143	0.318695	0.999875	Snhg11	Not significant	Not significant
22.9764	0.188044	0.188622	0.996938	0.318795	0.999875	Cmtm3	Not significant	Not significant
9.738	-0.274924	0.275812	-0.99678	0.318871	0.999875	Eng	Not significant	Not significant
40.026	-0.145828	0.146352	-0.996418	0.319047	0.999875	Zmynd11	Not significant	Not significant
6.03136	0.338154	0.339468	0.99613	0.319187	0.999875	Atp1b1	Not significant	Not significant
33.4362	-0.158692	0.159317	-0.996075	0.319214	0.999875	Srprb	Not significant	Not significant
30.9969	0.164264	0.164912	0.996074	0.319214	0.999875	Nfx1	Not significant	Not significant
88.3735	-0.100749	0.101187	-0.995667	0.319412	0.999875	Ppp1cb	Not significant	Not significant
2.5776	-0.448385	0.450367	-0.995601	0.319444	0.999875	Med9os	Not significant	Not significant
69.2653	0.153833	0.154535	0.995455	0.319515	0.999875	Pigyl	Not significant	Not significant
22.0464	0.167108	0.16788	0.995401	0.319541	0.999875	Nifk	Not significant	Not significant
68.7351	0.143072	0.143809	0.994881	0.319794	0.999875	Wdr1	Not significant	Not significant
16.019	-0.200209	0.201282	-0.994671	0.319896	0.999875	Vps16	Not significant	Not significant
51.5019	-0.123853	0.12457	-0.994246	0.320103	0.999875	Picalm	Not significant	Not significant
44.154	-0.176498	0.177569	-0.993971	0.320237	0.999875	Mfng	Not significant	Not significant
164.34	0.191103	0.192283	0.99386	0.320291	0.999875	Hpx	Not significant	Not significant
21.1012	-0.335725	0.337856	-0.993695	0.320372	0.999875	Cspg4	Not significant	Not significant
5.09588	-0.350483	0.352721	-0.993655	0.320391	0.999875	Pde12	Not significant	Not significant
24.88	0.20822	0.209584	0.993493	0.32047	0.999875	Abi3bp	Not significant	Not significant
228.645	-0.0931596	0.0937709	-0.993481	0.320476	0.999875	Sdf4	Not significant	Not significant
37.2002	-0.158288	0.159371	-0.993204	0.320611	0.999875	Abhd16a	Not significant	Not significant
27.2562	-0.157858	0.158982	-0.99293	0.320744	0.999875	Cdpf1	Not significant	Not significant
46.0132	0.146223	0.14727	0.992895	0.320761	0.999875	Supt5	Not significant	Not significant
8.04963	-0.283225	0.285254	-0.992886	0.320766	0.999875	Morc4	Not significant	Not significant
6.96264	-0.283097	0.285159	-0.992771	0.320821	0.999875	Ccnt2	Not significant	Not significant
145.081	-0.567656	0.572239	-0.991991	0.321202	0.999875	Ccl8	Not significant	Not significant
14.2473	-0.199837	0.201462	-0.991934	0.32123	0.999875	Ro60	Not significant	Not significant
6.3123	0.415602	0.419011	0.991864	0.321264	0.999875	Prmt3	Not significant	Not significant
13.991	0.20765	0.209361	0.991829	0.321281	0.999875	Ing3	Not significant	Not significant
25.9231	0.159569	0.160911	0.991656	0.321365	0.999875	Prpf38a	Not significant	Not significant
69.7287	0.135854	0.136997	0.991655	0.321366	0.999875	Tln1	Not significant	Not significant
363.423	-0.262482	0.264785	-0.991302	0.321538	0.999875	Fdps	Not significant	Not significant
3.20521	-0.429103	0.433054	-0.990878	0.321745	0.999875	Nim1k	Not significant	Not significant
59.3126	-0.129155	0.130351	-0.990821	0.321773	0.999875	Scarb2	Not significant	Not significant
31.8655	-0.145191	0.14656	-0.990665	0.321849	0.999875	Rab1b	Not significant	Not significant
33.3596	0.145106	0.146485	0.990583	0.321889	0.999875	Dnajb11	Not significant	Not significant
9.26081	-0.23897	0.241245	-0.990572	0.321895	0.999875	Dcaf1	Not significant	Not significant
7.09353	0.302533	0.305498	0.990292	0.322032	0.999875	Ttc39c	Not significant	Not significant
7.63131	-0.330116	0.333407	-0.990128	0.322111	0.999875	Flrt2	Not significant	Not significant
2.03032	-0.52875	0.534086	-0.99001	0.322169	0.999875	Slco1a4	Not significant	Not significant
37.6712	-0.150242	0.151848	-0.989422	0.322457	0.999875	Aldh9a1	Not significant	Not significant
20.7286	0.207389	0.209641	0.989257	0.322538	0.999875	Apbb2	Not significant	Not significant
4.19435	-0.394906	0.399204	-0.989235	0.322548	0.999875	Eme2	Not significant	Not significant
30.8334	0.166628	0.168512	0.988821	0.322751	0.999875	Ruvbl1	Not significant	Not significant
5.3845	0.355244	0.35939	0.988463	0.322926	0.999875	Zfp729b	Not significant	Not significant
2.77118	-0.440934	0.446102	-0.988417	0.322948	0.999875	Maff	Not significant	Not significant
73.1082	-0.134707	0.136287	-0.988405	0.322954	0.999875	Esyt1	Not significant	Not significant
7.1654	-0.424169	0.429199	-0.988281	0.323015	0.999875	Dkkl1	Not significant	Not significant
14.0704	-0.26392	0.267077	-0.988181	0.323064	0.999875	Dcun1d3	Not significant	Not significant
37.7204	-0.133171	0.134782	-0.988044	0.323131	0.999875	Dcun1d1	Not significant	Not significant
23.0523	-0.193895	0.196244	-0.98803	0.323138	0.999875	Mrps35	Not significant	Not significant
20.1511	0.251264	0.254454	0.987464	0.323415	0.999875	Helz	Not significant	Not significant
21.108	-0.164682	0.166778	-0.987429	0.323432	0.999875	Zmpste24	Not significant	Not significant
3.34877	0.460221	0.466094	0.987399	0.323447	0.999875	Mrvi1	Not significant	Not significant
52.9872	0.222003	0.224928	0.986996	0.323645	0.999875	Hmgn2	Not significant	Not significant
37.5218	-0.179247	0.181619	-0.986937	0.323673	0.999875	Ubxn2a	Not significant	Not significant
4.16701	0.378325	0.383414	0.986728	0.323776	0.999875	Nfkbiz	Not significant	Not significant
12.7469	-0.237886	0.241091	-0.986704	0.323788	0.999875	Dnajb9	Not significant	Not significant
19.3712	0.17991	0.182343	0.98666	0.323809	0.999875	Tmub2	Not significant	Not significant
10.7109	0.241842	0.245173	0.986417	0.323928	0.999875	Pla2g15	Not significant	Not significant
16.0899	-0.197782	0.200547	-0.986211	0.32403	0.999875	Sdhaf1	Not significant	Not significant
2.42342	0.487872	0.494694	0.986211	0.32403	0.999875	Gemin8	Not significant	Not significant
9.27667	0.304159	0.308546	0.98578	0.324241	0.999875	Parp12	Not significant	Not significant
117.798	-0.158134	0.160425	-0.985717	0.324272	0.999875	Bola3	Not significant	Not significant
15.975	-0.365891	0.371225	-0.985632	0.324314	0.999875	Clstn3	Not significant	Not significant
232.303	0.097148	0.0985817	0.985456	0.3244	0.999875	Hnrnpa2b1	Not significant	Not significant
4.29646	-0.392302	0.398172	-0.985256	0.324498	0.999875	Ippk	Not significant	Not significant
41.9365	0.127145	0.12905	0.985243	0.324505	0.999875	Zc3h15	Not significant	Not significant
40.8153	-0.136602	0.138674	-0.985054	0.324597	0.999875	Prpf6	Not significant	Not significant
10.0828	0.242461	0.246145	0.985033	0.324608	0.999875	Tm7sf3	Not significant	Not significant
15.3474	0.207697	0.210883	0.984889	0.324679	0.999875	Tbp	Not significant	Not significant
2.0401	0.517445	0.525392	0.984873	0.324687	0.999875	Zfp54	Not significant	Not significant
10.8095	-0.232687	0.236319	-0.984629	0.324806	0.999875	Snx19	Not significant	Not significant
192.24	0.180218	0.183068	0.984429	0.324904	0.999875	Arpc3	Not significant	Not significant
12.9259	-0.268141	0.272389	-0.984403	0.324918	0.999875	Cog6	Not significant	Not significant
18.7071	-0.195165	0.1983	-0.984188	0.325023	0.999875	Prkci	Not significant	Not significant
29.4037	-0.172753	0.175546	-0.984089	0.325072	0.999875	Tmem80	Not significant	Not significant
16.9676	0.227188	0.230971	0.983621	0.325302	0.999875	Mettl22	Not significant	Not significant
679.046	-0.162823	0.165576	-0.983373	0.325424	0.999875	Ndufb3	Not significant	Not significant
79.2574	-0.160343	0.163055	-0.98337	0.325426	0.999875	Borcs8	Not significant	Not significant
5.80093	0.565196	0.574828	0.983244	0.325487	0.999875	Igflr1	Not significant	Not significant
12.5959	-0.214354	0.218132	-0.982676	0.325767	0.999875	Fem1b	Not significant	Not significant
8.62682	0.316369	0.322019	0.982456	0.325875	0.999875	Zmat5	Not significant	Not significant
0.599695	0.884783	0.901683	0.981257	0.326466	0.999875	Anks4b	Not significant	Not significant
5.90643	0.327947	0.334244	0.981161	0.326513	0.999875	Ppm1d	Not significant	Not significant
10.2673	0.286509	0.292013	0.981151	0.326518	0.999875	Adgrg2	Not significant	Not significant
4.43033	0.473858	0.483128	0.980812	0.326685	0.999875	Zbtb9	Not significant	Not significant
7.43679	-0.298168	0.304116	-0.980439	0.326869	0.999875	Gm46430	Not significant	Not significant
22.3259	0.169513	0.172897	0.980428	0.326875	0.999875	Ptpn2	Not significant	Not significant
3.67084	0.438872	0.447686	0.980311	0.326932	0.999875	Nr4a1	Not significant	Not significant
207.49	0.110101	0.112317	0.980266	0.326955	0.999875	Serinc3	Not significant	Not significant
13.0767	0.204793	0.20892	0.980245	0.326965	0.999875	Phf8	Not significant	Not significant
5.71343	0.350408	0.35747	0.980242	0.326967	0.999875	Mdk	Not significant	Not significant
72.8429	-0.17475	0.178342	-0.979854	0.327158	0.999875	Acadsb	Not significant	Not significant
6.263	0.344336	0.351582	0.979389	0.327388	0.999875	Slc38a9	Not significant	Not significant
375.53	-0.164321	0.16778	-0.979385	0.32739	0.999875	Timm17a	Not significant	Not significant
238.112	-0.12081	0.123419	-0.978861	0.327649	0.999875	Aurkaip1	Not significant	Not significant
164.461	0.115149	0.117657	0.978685	0.327735	0.999875	Eif3e	Not significant	Not significant
21.6723	-0.17124	0.175054	-0.978209	0.327971	0.999875	Hacd3	Not significant	Not significant
28.3857	-0.174648	0.178553	-0.978129	0.328011	0.999875	Osbpl1a	Not significant	Not significant
18.119	-0.199197	0.203796	-0.977431	0.328356	0.999875	Gtf3c2	Not significant	Not significant
11.9664	0.302382	0.309373	0.977402	0.32837	0.999875	Sms	Not significant	Not significant
16.7629	-0.207646	0.212482	-0.97724	0.328451	0.999875	Fbxw5	Not significant	Not significant
37.882	0.140371	0.143686	0.97693	0.328604	0.999875	Dguok	Not significant	Not significant
12.5546	-0.225448	0.230819	-0.976728	0.328704	0.999875	Klhl7	Not significant	Not significant
142.109	-0.160399	0.164316	-0.97616	0.328985	0.999875	Col4a2	Not significant	Not significant
4.9517	-0.329131	0.33722	-0.976012	0.329059	0.999875	Prdm10	Not significant	Not significant
16.7658	-0.216567	0.221924	-0.975857	0.329135	0.999875	Cyp2j6	Not significant	Not significant
4.12471	0.395986	0.405945	0.975467	0.329329	0.999875	Ada	Not significant	Not significant
4.58966	0.370904	0.380302	0.975287	0.329418	0.999875	Tbc1d16	Not significant	Not significant
19.5443	0.179949	0.184529	0.975182	0.32947	0.999875	Cfap20	Not significant	Not significant
41.9564	0.260173	0.266822	0.975081	0.32952	0.999875	Klf2	Not significant	Not significant
18.856	0.221442	0.227156	0.974846	0.329637	0.999875	Pcgf5	Not significant	Not significant
11.2407	0.215859	0.221433	0.974829	0.329645	0.999875	Eva1b	Not significant	Not significant
2.87096	0.470417	0.482583	0.974791	0.329664	0.999875	Rita1	Not significant	Not significant
97.6243	-0.124452	0.1277	-0.97457	0.329774	0.999875	Maged1	Not significant	Not significant
2.29864	0.550321	0.564752	0.974448	0.329834	0.999875	Tsen54	Not significant	Not significant
9.10472	0.312383	0.320626	0.974292	0.329912	0.999875	Fam102a	Not significant	Not significant
1.20739	0.759306	0.779347	0.974284	0.329915	0.999875	Rsph1	Not significant	Not significant
22.8595	0.239158	0.245476	0.974264	0.329925	0.999875	Rcc2	Not significant	Not significant
21.8861	0.237448	0.243793	0.973971	0.330071	0.999875	Fgf10	Not significant	Not significant
12.5318	0.325359	0.334158	0.973668	0.330222	0.999875	Cacng1	Not significant	Not significant
1624.76	-0.175987	0.180822	-0.973259	0.330425	0.999875	Etfb	Not significant	Not significant
2.41465	0.473898	0.487062	0.972972	0.330567	0.999875	B3galt6	Not significant	Not significant
46.6285	0.179744	0.184754	0.97288	0.330613	0.999875	Capza1	Not significant	Not significant
14.3866	-0.229274	0.235709	-0.972696	0.330704	0.999875	Cyp20a1	Not significant	Not significant
10.0843	-0.23366	0.240386	-0.972021	0.33104	0.999875	Dhodh	Not significant	Not significant
25.1057	-0.229346	0.235956	-0.971986	0.331057	0.999875	Rnf213	Not significant	Not significant
11.0529	0.298002	0.30664	0.97183	0.331135	0.999875	Atp2a3	Not significant	Not significant
10.1743	-0.241399	0.248412	-0.971768	0.331166	0.999875	9330020H09Rik	Not significant	Not significant
4.08794	-0.494873	0.509425	-0.971435	0.331332	0.999875	Gm35986	Not significant	Not significant
10.9445	-0.2539	0.261366	-0.971434	0.331332	0.999875	Dtx2	Not significant	Not significant
33.0256	-0.147294	0.151638	-0.971349	0.331375	0.999875	Psmf1	Not significant	Not significant
3.75179	0.410629	0.42279	0.971235	0.331431	0.999875	Rbfa	Not significant	Not significant
1.31022	0.591212	0.608746	0.971197	0.33145	0.999875	Kcnma1	Not significant	Not significant
5.23743	0.46457	0.478492	0.970905	0.331596	0.999875	Gna15	Not significant	Not significant
7.96112	-0.301453	0.310508	-0.970839	0.331629	0.999875	Bhlhb9	Not significant	Not significant
52.2133	0.147181	0.151661	0.97046	0.331817	0.999875	Amz2	Not significant	Not significant
24.4011	-0.179063	0.18454	-0.970325	0.331885	0.999875	Tex2	Not significant	Not significant
33.6515	0.149057	0.153624	0.97027	0.331912	0.999875	Crebrf	Not significant	Not significant
22.3858	-0.168124	0.173282	-0.970237	0.331928	0.999875	Ccdc186	Not significant	Not significant
21.3128	0.195577	0.201581	0.970216	0.331939	0.999875	Nsd3	Not significant	Not significant
168.007	0.267125	0.275326	0.970212	0.331941	0.999875	Wfdc18	Not significant	Not significant
77.0913	0.102143	0.105285	0.970158	0.331968	0.999875	Rtcb	Not significant	Not significant
31.1278	-0.180193	0.185745	-0.97011	0.331992	0.999875	Mlx	Not significant	Not significant
709.113	0.134034	0.138187	0.969949	0.332072	0.999875	Sec61g	Not significant	Not significant
52.4539	-0.127146	0.131087	-0.969936	0.332079	0.999875	Ube2d2a	Not significant	Not significant
18.2877	0.203157	0.209499	0.969729	0.332182	0.999875	Kdm2a	Not significant	Not significant
2.56189	0.451611	0.465805	0.969528	0.332282	0.999875	1700007L15Rik	Not significant	Not significant
36.4458	0.190102	0.19609	0.969461	0.332315	0.999875	Pdcd4	Not significant	Not significant
6.46669	0.309337	0.319262	0.968912	0.332589	0.999875	Mon1b	Not significant	Not significant
5.46445	0.451623	0.466195	0.968743	0.332673	0.999875	LOC108167736	Not significant	Not significant
4.92701	-0.366454	0.37829	-0.968712	0.332689	0.999875	Pou6f1	Not significant	Not significant
12.9271	-0.210559	0.217422	-0.968435	0.332827	0.999875	Kif21a	Not significant	Not significant
6.45548	0.285929	0.295254	0.968415	0.332837	0.999875	Lmbr1	Not significant	Not significant
31.9852	0.241977	0.249883	0.968361	0.332864	0.999875	Sirpa	Not significant	Not significant
21.4136	-0.208429	0.2153	-0.968087	0.333001	0.999875	Acss3	Not significant	Not significant
1.26653	0.739239	0.76361	0.968084	0.333002	0.999875	Cldn2	Not significant	Not significant
10.3811	0.25743	0.265922	0.968063	0.333013	0.999875	Enc1	Not significant	Not significant
73.6489	-0.106621	0.1102	-0.967524	0.333282	0.999875	Cops6	Not significant	Not significant
4.32395	0.363551	0.375849	0.967281	0.333403	0.999875	Syde2	Not significant	Not significant
4.98436	-0.341932	0.353506	-0.967262	0.333413	0.999875	Arhgef10l	Not significant	Not significant
44.7507	-0.130955	0.135407	-0.967118	0.333485	0.999875	Gars	Not significant	Not significant
2.04137	0.597735	0.61808	0.967084	0.333502	0.999875	B3galt1	Not significant	Not significant
59.87	-0.221159	0.228689	-0.967074	0.333507	0.999875	Sorl1	Not significant	Not significant
16.282	-0.185749	0.192101	-0.966936	0.333576	0.999875	Dmtf1	Not significant	Not significant
21.2006	0.290554	0.300498	0.96691	0.333589	0.999875	Bhlhe40	Not significant	Not significant
23.3733	-0.167933	0.173696	-0.966819	0.333635	0.999875	Anapc1	Not significant	Not significant
12.5047	0.217473	0.225215	0.965624	0.334232	0.999875	Ganc	Not significant	Not significant
5.26071	0.331201	0.343033	0.965508	0.334291	0.999875	Cds1	Not significant	Not significant
9.11416	-0.318286	0.329674	-0.965456	0.334316	0.999875	Ahcy	Not significant	Not significant
4.32522	0.840026	0.870266	0.965252	0.334419	0.999875	Cd69	Not significant	Not significant
24.9313	0.278813	0.28891	0.96505	0.33452	0.999875	Myot	Not significant	Not significant
34.8378	0.16702	0.17307	0.965043	0.334523	0.999875	Ctcf	Not significant	Not significant
4.87743	0.355315	0.368304	0.964734	0.334678	0.999875	Rgs4	Not significant	Not significant
33.8158	0.141851	0.147067	0.964538	0.334776	0.999875	Xiap	Not significant	Not significant
9.88172	0.239438	0.248319	0.964235	0.334928	0.999875	Ccnq	Not significant	Not significant
226.196	0.519092	0.53873	0.963547	0.335273	0.999875	Arhgdib	Not significant	Not significant
5.90847	0.376092	0.390508	0.963085	0.335505	0.999875	Fbln7	Not significant	Not significant
0.69223	0.96533	1.00252	0.962906	0.335595	0.999875	Lsmem1	Not significant	Not significant
3.4672	-0.385567	0.400424	-0.962896	0.3356	0.999875	Lin9	Not significant	Not significant
16.6067	-0.218279	0.226731	-0.962724	0.335686	0.999875	Gstm4	Not significant	Not significant
14.8783	-0.223101	0.231748	-0.962691	0.335703	0.999875	Nsd2	Not significant	Not significant
27.4854	-0.206788	0.214821	-0.962606	0.335745	0.999875	Ralgapa2	Not significant	Not significant
14.8893	-0.209161	0.217329	-0.962419	0.335839	0.999875	Nudt22	Not significant	Not significant
8.14405	-0.286158	0.297372	-0.962287	0.335905	0.999875	Jazf1	Not significant	Not significant
45.6255	-0.20928	0.217488	-0.96226	0.335919	0.999875	Aspa	Not significant	Not significant
4.30721	-0.346197	0.359794	-0.962208	0.335945	0.999875	Synj2	Not significant	Not significant
16.0839	0.209483	0.217714	0.962196	0.335951	0.999875	Heatr6	Not significant	Not significant
25.2098	0.388985	0.404301	0.962116	0.335991	0.999875	Xirp2	Not significant	Not significant
14.628	0.206556	0.214792	0.961654	0.336224	0.999875	Prmt7	Not significant	Not significant
4.71885	0.365335	0.379911	0.961633	0.336234	0.999875	Gckr	Not significant	Not significant
59.5709	-0.205307	0.213512	-0.961571	0.336265	0.999875	Smoc1	Not significant	Not significant
10.5353	0.247117	0.257	0.961545	0.336278	0.999875	Phactr4	Not significant	Not significant
8.63176	0.261963	0.272442	0.961537	0.336282	0.999875	Lrrk2	Not significant	Not significant
15.8094	0.191674	0.199342	0.961535	0.336283	0.999875	Tyr	Not significant	Not significant
7.49414	-0.39717	0.413171	-0.961273	0.336415	0.999875	Fn3k	Not significant	Not significant
33.0231	0.149755	0.155797	0.961214	0.336445	0.999875	Rpp25l	Not significant	Not significant
31.2516	-0.159317	0.165776	-0.961037	0.336533	0.999875	Cdc34	Not significant	Not significant
5.56367	-0.345386	0.359448	-0.960877	0.336614	0.999875	E130311K13Rik	Not significant	Not significant
9.01139	0.342835	0.356872	0.960665	0.33672	0.999875	Gm36738	Not significant	Not significant
5.93902	0.444922	0.463147	0.960648	0.336729	0.999875	Kcnab2	Not significant	Not significant
3.85581	-0.378037	0.393534	-0.96062	0.336743	0.999875	Hs3st1	Not significant	Not significant
9.96164	0.407601	0.424502	0.960186	0.336962	0.999875	Bmper	Not significant	Not significant
53.7866	-0.115822	0.120666	-0.959858	0.337127	0.999875	Snx17	Not significant	Not significant
4.45079	-0.359237	0.374296	-0.959767	0.337172	0.999875	Btbd6	Not significant	Not significant
3.59589	0.41328	0.430665	0.959632	0.33724	0.999875	Akr1c14	Not significant	Not significant
6.48989	0.362466	0.377765	0.9595	0.337307	0.999875	Cyp2d40	Not significant	Not significant
20.4846	0.172603	0.179913	0.959372	0.337371	0.999875	Wdr82	Not significant	Not significant
1.09042	-0.745987	0.777588	-0.95936	0.337378	0.999875	Gm15510	Not significant	Not significant
15.5562	-0.211234	0.220193	-0.959313	0.337401	0.999875	Mmgt1	Not significant	Not significant
68.2385	0.136173	0.14198	0.959101	0.337508	0.999875	C1ra	Not significant	Not significant
10.0471	0.27196	0.283577	0.959034	0.337541	0.999875	Ppp1r21	Not significant	Not significant
11.2917	-0.241094	0.251413	-0.958954	0.337582	0.999875	Pgam5	Not significant	Not significant
50.014	-0.145258	0.151488	-0.958878	0.33762	0.999875	Tubb2a	Not significant	Not significant
634.959	-0.151436	0.157955	-0.95873	0.337695	0.999875	Ndufs6	Not significant	Not significant
23.9265	0.221807	0.23139	0.958582	0.337769	0.999875	Setx	Not significant	Not significant
94.1701	0.128955	0.134536	0.958517	0.337802	0.999875	Mrps25	Not significant	Not significant
10.123	0.273789	0.285659	0.958447	0.337838	0.999875	Kat8	Not significant	Not significant
7.52218	0.327134	0.341327	0.958419	0.337852	0.999875	1700096K18Rik	Not significant	Not significant
88.0328	-0.0986459	0.102927	-0.958407	0.337857	0.999875	Cct2	Not significant	Not significant
20.7142	-0.191075	0.199377	-0.958361	0.337881	0.999875	Tmem192	Not significant	Not significant
28.0416	0.168015	0.175349	0.958176	0.337974	0.999875	Med13	Not significant	Not significant
10.5351	-0.22828	0.238294	-0.957976	0.338075	0.999875	Dglucy	Not significant	Not significant
19.8506	0.209106	0.218315	0.957818	0.338154	0.999875	Dock11	Not significant	Not significant
753.755	-0.136116	0.142128	-0.957701	0.338214	0.999875	Atp5pb	Not significant	Not significant
10.1349	-0.330853	0.345522	-0.957545	0.338292	0.999875	Prr5	Not significant	Not significant
1773.89	-0.173609	0.181339	-0.95737	0.338381	0.999875	Sparc	Not significant	Not significant
8.57588	0.2503	0.261485	0.957223	0.338454	0.999875	Ovol3	Not significant	Not significant
4.54018	0.366642	0.383065	0.957127	0.338503	0.999875	Aspdh	Not significant	Not significant
42.7696	-0.158613	0.165738	-0.957006	0.338564	0.999875	Mbp	Not significant	Not significant
7.08886	-0.31676	0.331167	-0.956497	0.338821	0.999875	Clic5	Not significant	Not significant
46.1014	0.124631	0.130301	0.956489	0.338825	0.999875	Denr	Not significant	Not significant
526.322	0.118737	0.124153	0.956373	0.338884	0.999875	Selenok	Not significant	Not significant
32.1221	0.157789	0.165007	0.956251	0.338945	0.999875	Fbxo3	Not significant	Not significant
31.695	-0.176042	0.184111	-0.956173	0.338985	0.999875	Ndufaf1	Not significant	Not significant
32.0975	-0.174511	0.18253	-0.956067	0.339038	0.999875	Gbp2	Not significant	Not significant
16.4108	0.219361	0.229465	0.95597	0.339087	0.999875	Tpst2	Not significant	Not significant
23.318	-0.187344	0.196021	-0.955734	0.339207	0.999875	Septin9	Not significant	Not significant
18.4256	-0.177758	0.186008	-0.955646	0.339251	0.999875	Klhdc2	Not significant	Not significant
19.4169	0.249724	0.26134	0.955549	0.3393	0.999875	Itih2	Not significant	Not significant
833.339	-0.144367	0.15109	-0.955503	0.339323	0.999875	Atp5b	Not significant	Not significant
4.0345	-0.351472	0.367888	-0.955377	0.339387	0.999875	Dhrsx	Not significant	Not significant
26.6388	-0.146181	0.153055	-0.955083	0.339536	0.999875	Mtif3	Not significant	Not significant
35.215	-0.171335	0.179398	-0.955056	0.339549	0.999875	Leprotl1	Not significant	Not significant
8.23971	0.727184	0.761495	0.954942	0.339607	0.999875	Cd72	Not significant	Not significant
0.454827	-0.928228	0.972116	-0.954854	0.339652	0.999875	Slc25a21	Not significant	Not significant
5.35781	-0.316629	0.331614	-0.954811	0.339673	0.999875	Klhl17	Not significant	Not significant
9.91738	-0.249977	0.261812	-0.954796	0.339681	0.999875	Iffo2	Not significant	Not significant
62.1879	0.131282	0.137514	0.954683	0.339738	0.999875	Upf2	Not significant	Not significant
4.34836	-0.417686	0.437552	-0.954597	0.339781	0.999875	Lrtm1	Not significant	Not significant
17.9554	0.18335	0.192139	0.954259	0.339953	0.999875	Rab3gap2	Not significant	Not significant
6.30272	0.299149	0.313492	0.954249	0.339958	0.999875	Zfp317	Not significant	Not significant
18.3482	0.236601	0.247995	0.954055	0.340056	0.999875	Gjc1	Not significant	Not significant
19.5253	0.231926	0.243176	0.953737	0.340217	0.999875	Zfhx3	Not significant	Not significant
1.77184	0.591652	0.620364	0.953717	0.340227	0.999875	Zfp174	Not significant	Not significant
15.3789	0.205058	0.215041	0.953576	0.340298	0.999875	Vwf	Not significant	Not significant
37.7088	-0.147896	0.155135	-0.953335	0.34042	0.999875	Ccpg1	Not significant	Not significant
10.1459	0.224076	0.235102	0.9531	0.34054	0.999875	Ift81	Not significant	Not significant
49.578	0.177422	0.186184	0.952936	0.340622	0.999875	Gng10	Not significant	Not significant
25.1565	0.16707	0.175337	0.952853	0.340665	0.999875	Tmem141	Not significant	Not significant
27.3481	0.165191	0.173383	0.952757	0.340713	0.999875	Ing4	Not significant	Not significant
547.863	-0.126296	0.132638	-0.952187	0.341002	0.999875	Tpi1	Not significant	Not significant
0.528302	1.01467	1.06599	0.95186	0.341168	0.999875	Tmc7	Not significant	Not significant
27.9954	-0.167248	0.175736	-0.951699	0.34125	0.999875	Npepps	Not significant	Not significant
7.01494	0.272852	0.286714	0.951654	0.341272	0.999875	Glmn	Not significant	Not significant
34.539	0.263629	0.277057	0.951536	0.341332	0.999875	F13a1	Not significant	Not significant
379.533	-0.151593	0.159316	-0.951524	0.341339	0.999875	Mrpl30	Not significant	Not significant
13.2539	0.217703	0.228815	0.951434	0.341384	0.999875	Agtrap	Not significant	Not significant
18.8549	-0.195101	0.205066	-0.951403	0.3414	0.999875	Kifap3	Not significant	Not significant
14.6372	0.21454	0.225507	0.951367	0.341418	0.999875	Tgfbr1	Not significant	Not significant
17.7264	0.202218	0.212655	0.950917	0.341647	0.999875	Vps26b	Not significant	Not significant
34.3492	-0.156299	0.164374	-0.950874	0.341668	0.999875	Tmem33	Not significant	Not significant
7.62575	0.278384	0.292934	0.950331	0.341944	0.999875	Eefsec	Not significant	Not significant
53.7719	-0.116216	0.122331	-0.950014	0.342105	0.999875	Slc39a7	Not significant	Not significant
2.79395	-0.42817	0.450717	-0.949974	0.342126	0.999875	D330050I16Rik	Not significant	Not significant
204.079	-0.190515	0.200665	-0.949422	0.342406	0.999875	Adipor2	Not significant	Not significant
13.4666	0.24344	0.256412	0.949412	0.342411	0.999875	Cdk13	Not significant	Not significant
6.42255	-0.295537	0.311329	-0.949276	0.34248	0.999875	Prdm16	Not significant	Not significant
4.73026	0.32899	0.346616	0.949148	0.342546	0.999875	Nup155	Not significant	Not significant
2.47018	0.511557	0.539059	0.948981	0.34263	0.999875	Kcnj11	Not significant	Not significant
0.919025	-0.928749	0.978914	-0.948754	0.342746	0.999875	Tnmd	Not significant	Not significant
16.3692	-0.214504	0.22611	-0.948671	0.342788	0.999875	Trim24	Not significant	Not significant
5.24589	0.326909	0.344684	0.948432	0.34291	0.999875	Hdac5	Not significant	Not significant
1.84256	-0.5779	0.609369	-0.948357	0.342948	0.999875	Kbtbd12	Not significant	Not significant
9.69886	-0.26416	0.278552	-0.94833	0.342961	0.999875	Cln5	Not significant	Not significant
4.56901	0.382536	0.403426	0.948219	0.343018	0.999875	Naalad2	Not significant	Not significant
169.068	0.0952003	0.100475	0.947498	0.343385	0.999875	Cwc15	Not significant	Not significant
7.83597	-0.263921	0.278545	-0.947498	0.343385	0.999875	Dennd2d	Not significant	Not significant
81.9402	-0.101901	0.107555	-0.94743	0.34342	0.999875	Tomm22	Not significant	Not significant
53.2243	0.365046	0.38536	0.947286	0.343493	0.999875	Mybpc2	Not significant	Not significant
96.09	-0.141923	0.149832	-0.947212	0.343531	0.999875	Hibadh	Not significant	Not significant
21.9302	0.192853	0.203617	0.947134	0.34357	0.999875	Carnmt1	Not significant	Not significant
10.1909	-0.234605	0.247749	-0.946947	0.343666	0.999875	Abcd1	Not significant	Not significant
15.9172	0.274202	0.289566	0.946942	0.343668	0.999875	Bmp1	Not significant	Not significant
81.8114	0.191461	0.202276	0.946532	0.343878	0.999875	C1qc	Not significant	Not significant
30.1461	0.136255	0.143964	0.946448	0.34392	0.999875	Gatd1	Not significant	Not significant
54.1877	0.190096	0.200857	0.946428	0.34393	0.999875	Man1a	Not significant	Not significant
176.306	-0.156636	0.165514	-0.946366	0.343962	0.999875	Ak2	Not significant	Not significant
111.936	0.116598	0.123208	0.946347	0.343972	0.999875	Sf3b6	Not significant	Not significant
5.85483	0.371592	0.392735	0.946164	0.344065	0.999875	AU041133	Not significant	Not significant
308.825	0.121849	0.12883	0.945813	0.344244	0.999875	Vamp8	Not significant	Not significant
33.6765	-0.16337	0.172747	-0.945721	0.344291	0.999875	Bpnt1	Not significant	Not significant
3.68514	0.420484	0.444689	0.945568	0.344369	0.999875	Colec11	Not significant	Not significant
4.61348	0.497965	0.526676	0.945487	0.344411	0.999875	Cenpa	Not significant	Not significant
4.36411	0.35703	0.377691	0.945296	0.344508	0.999875	Ankzf1	Not significant	Not significant
22.3867	0.31918	0.337655	0.945283	0.344514	0.999875	Ms4a7	Not significant	Not significant
11.4926	0.216231	0.228754	0.945253	0.34453	0.999875	Repin1	Not significant	Not significant
15.4263	-0.2229	0.235815	-0.945231	0.344541	0.999875	Gm32031	Not significant	Not significant
4.59398	0.336971	0.3565	0.945218	0.344547	0.999875	Tubd1	Not significant	Not significant
5.49255	0.300686	0.318193	0.94498	0.344669	0.999875	Snx32	Not significant	Not significant
19.4556	0.175081	0.185291	0.944895	0.344712	0.999875	Pigc	Not significant	Not significant
142.698	-0.176078	0.186447	-0.944387	0.344972	0.999875	Eci1	Not significant	Not significant
32.5568	0.156264	0.165517	0.944095	0.345121	0.999875	Fundc1	Not significant	Not significant
12.0475	0.227964	0.241487	0.944001	0.345169	0.999875	Rfc3	Not significant	Not significant
31.201	0.15987	0.169378	0.943865	0.345239	0.999875	Gtf2b	Not significant	Not significant
50.3466	0.309444	0.327878	0.943779	0.345283	0.999875	S100a4	Not significant	Not significant
24.9088	-0.161624	0.171304	-0.943491	0.34543	0.999875	Ndn	Not significant	Not significant
120.213	0.124081	0.13156	0.943158	0.3456	0.999875	Ankfy1	Not significant	Not significant
32.2057	0.145985	0.154786	0.943141	0.345609	0.999875	Rasa3	Not significant	Not significant
3.37361	0.400335	0.424486	0.943104	0.345628	0.999875	Nab2	Not significant	Not significant
2.13912	0.556872	0.590613	0.942871	0.345747	0.999875	Tmem233	Not significant	Not significant
34.8508	-0.181684	0.192765	-0.942515	0.345929	0.999875	Fry	Not significant	Not significant
14.8388	0.214465	0.227546	0.942514	0.34593	0.999875	Lpar1	Not significant	Not significant
85.0542	0.134176	0.142496	0.941611	0.346392	0.999875	Dctn6	Not significant	Not significant
9.53444	-0.417461	0.443918	-0.940403	0.347011	0.999875	Top2a	Not significant	Not significant
14.1029	0.241446	0.256787	0.940258	0.347085	0.999875	Sertad3	Not significant	Not significant
37.7561	0.150918	0.160527	0.940138	0.347147	0.999875	Rela	Not significant	Not significant
7.73635	-0.309318	0.329066	-0.939987	0.347224	0.999875	Sergef	Not significant	Not significant
6.27088	0.336039	0.357533	0.939881	0.347278	0.999875	1810021B22Rik	Not significant	Not significant
18.7962	0.252971	0.269168	0.939825	0.347307	0.999875	Penk	Not significant	Not significant
1.87631	-0.673565	0.716736	-0.939767	0.347337	0.999875	Plet1os	Not significant	Not significant
17.3663	-0.182352	0.194081	-0.939566	0.34744	0.999875	Rnf115	Not significant	Not significant
22.1015	-0.169783	0.180728	-0.939442	0.347504	0.999875	Rnf14	Not significant	Not significant
2.25351	-0.499654	0.53189	-0.939393	0.347529	0.999875	Msto1	Not significant	Not significant
23.0314	-0.155238	0.165272	-0.939292	0.347581	0.999875	Gsr	Not significant	Not significant
16.2705	-0.232556	0.2477	-0.93886	0.347802	0.999875	Leo1	Not significant	Not significant
5.4618	-0.30313	0.322879	-0.938835	0.347815	0.999875	Epb41l4b	Not significant	Not significant
18.3869	0.205878	0.219306	0.938771	0.347848	0.999875	Agpat1	Not significant	Not significant
181.677	0.114112	0.12163	0.938186	0.348149	0.999875	Ssr4	Not significant	Not significant
22.802	-0.154807	0.165102	-0.937641	0.348429	0.999875	Specc1l	Not significant	Not significant
3.63175	0.374725	0.399726	0.937454	0.348525	0.999875	Clcn6	Not significant	Not significant
3.41442	0.389197	0.415222	0.937323	0.348592	0.999875	Upf1	Not significant	Not significant
4.40437	-0.377541	0.402814	-0.937258	0.348626	0.999875	Cyp39a1	Not significant	Not significant
1893.75	-0.152165	0.162365	-0.937182	0.348665	0.999875	Ldha	Not significant	Not significant
17.3634	0.218539	0.233223	0.937039	0.348739	0.999875	Chac2	Not significant	Not significant
148.491	-0.107947	0.115229	-0.936804	0.348859	0.999875	Ergic3	Not significant	Not significant
3.73401	0.45958	0.490807	0.936376	0.34908	0.999875	Anxa8	Not significant	Not significant
18.1265	0.21127	0.225667	0.9362	0.34917	0.999875	Txlng	Not significant	Not significant
13.5086	-0.252945	0.270556	-0.93491	0.349835	0.999875	Nt5m	Not significant	Not significant
4.34119	-0.380384	0.406944	-0.934733	0.349926	0.999875	Sema3b	Not significant	Not significant
103.759	-0.111284	0.119091	-0.934444	0.350075	0.999875	Mrpl58	Not significant	Not significant
14.1723	-0.268027	0.286832	-0.93444	0.350077	0.999875	Fcrls	Not significant	Not significant
4.59152	0.379126	0.405755	0.934373	0.350111	0.999875	Tmem189	Not significant	Not significant
29.2422	-0.2193	0.234772	-0.934097	0.350254	0.999875	Prkaca	Not significant	Not significant
20.7784	-0.166121	0.177851	-0.934047	0.35028	0.999875	Nup88	Not significant	Not significant
17.6594	-0.193195	0.206838	-0.93404	0.350283	0.999875	Thoc3	Not significant	Not significant
35.0801	0.154555	0.165469	0.934038	0.350284	0.999875	Rb1cc1	Not significant	Not significant
3.72149	-0.387194	0.414607	-0.933881	0.350365	0.999875	Glis2	Not significant	Not significant
6.82089	0.318778	0.341354	0.933864	0.350374	0.999875	Pgap1	Not significant	Not significant
46.6842	0.203544	0.21797	0.933817	0.350398	0.999875	Cd34	Not significant	Not significant
37.9249	0.153409	0.164286	0.933793	0.350411	0.999875	Larp4b	Not significant	Not significant
14.6592	-0.208013	0.222791	-0.933667	0.350476	0.999875	Cdkal1	Not significant	Not significant
2.97689	-0.438085	0.469292	-0.933502	0.350561	0.999875	Wdr19	Not significant	Not significant
5.93512	0.378041	0.405046	0.933328	0.350651	0.999875	Iho1	Not significant	Not significant
29.9365	-0.153599	0.164592	-0.933208	0.350713	0.999875	Pigq	Not significant	Not significant
46.8228	0.128576	0.137793	0.933106	0.350765	0.999875	Apex1	Not significant	Not significant
49.676	-0.107347	0.115055	-0.933011	0.350814	0.999875	Tpp1	Not significant	Not significant
17.5331	0.227223	0.243558	0.93293	0.350856	0.999875	Gadd45g	Not significant	Not significant
8.13256	-0.269471	0.288886	-0.932794	0.350927	0.999875	9330159M07Rik	Not significant	Not significant
17.1919	-0.176625	0.189356	-0.932764	0.350942	0.999875	Uri1	Not significant	Not significant
5.91259	0.294828	0.316111	0.932674	0.350988	0.999875	Ptpn21	Not significant	Not significant
4.94692	0.343647	0.368529	0.932482	0.351088	0.999875	Gm52877	Not significant	Not significant
3.99371	0.350088	0.375528	0.932257	0.351204	0.999875	Arhgef25	Not significant	Not significant
18.0295	0.202911	0.217671	0.932189	0.351239	0.999875	Ppt2	Not significant	Not significant
2.61714	-0.539323	0.578653	-0.932032	0.35132	0.999875	Osbpl6	Not significant	Not significant
2.64595	0.479674	0.514741	0.931873	0.351402	0.999875	Camk2b	Not significant	Not significant
3.2408	0.409627	0.439688	0.931632	0.351527	0.999875	Lrp3	Not significant	Not significant
1.35089	-0.630471	0.67682	-0.931519	0.351585	0.999875	Hoxd10	Not significant	Not significant
4.98213	-0.304707	0.327137	-0.931438	0.351627	0.999875	Zfp780b	Not significant	Not significant
27.8368	0.177128	0.19018	0.931367	0.351664	0.999875	Gng2	Not significant	Not significant
4.32562	0.412904	0.443397	0.931228	0.351736	0.999875	Ripk3	Not significant	Not significant
10.1031	0.235346	0.252785	0.931014	0.351846	0.999875	Trmt10c	Not significant	Not significant
16.3548	0.243303	0.261336	0.930998	0.351855	0.999875	Fnbp1	Not significant	Not significant
129.218	0.1539	0.165322	0.930909	0.3519	0.999875	Lum	Not significant	Not significant
11.8511	-0.232061	0.249293	-0.930876	0.351918	0.999875	Slc44a1	Not significant	Not significant
3.73347	0.386771	0.415616	0.930597	0.352062	0.999875	Rtn1	Not significant	Not significant
21.1679	-0.184697	0.198478	-0.930569	0.352077	0.999875	Gne	Not significant	Not significant
5.766	0.356933	0.383618	0.930439	0.352144	0.999875	Cyp2c37	Not significant	Not significant
37.1731	0.183944	0.197724	0.930308	0.352211	0.999875	Add3	Not significant	Not significant
13.8343	0.203438	0.218685	0.930276	0.352228	0.999875	Rabgef1	Not significant	Not significant
11.6082	0.238712	0.256646	0.930122	0.352308	0.999875	Fgf1	Not significant	Not significant
21.3714	0.167501	0.18014	0.929839	0.352455	0.999875	Snx4	Not significant	Not significant
2.73155	-0.414153	0.445565	-0.9295	0.35263	0.999875	Smarca1	Not significant	Not significant
2.5965	0.457523	0.492334	0.929294	0.352737	0.999875	Lonrf1	Not significant	Not significant
221.669	-0.17735	0.190905	-0.928993	0.352893	0.999875	Cisd3	Not significant	Not significant
47.2047	-0.126478	0.136206	-0.928582	0.353106	0.999875	Zcchc24	Not significant	Not significant
25.2894	0.155071	0.166999	0.928579	0.353107	0.999875	Thumpd3	Not significant	Not significant
7.38272	-0.350864	0.37788	-0.928506	0.353145	0.999875	Usp42	Not significant	Not significant
20.1254	-0.191564	0.206317	-0.928495	0.353151	0.999875	Spcs3	Not significant	Not significant
6.72993	0.274118	0.295232	0.928483	0.353157	0.999875	Nxt2	Not significant	Not significant
49.3528	0.110409	0.118941	0.928275	0.353265	0.999875	Mrps9	Not significant	Not significant
471.39	0.135631	0.146112	0.928263	0.353271	0.999875	Calm2	Not significant	Not significant
46.0556	-0.13999	0.150828	-0.928142	0.353334	0.999875	Laptm4b	Not significant	Not significant
8.98708	-0.258209	0.278211	-0.928103	0.353354	0.999875	Fbxl6	Not significant	Not significant
13.2319	0.426192	0.459286	0.927945	0.353436	0.999875	Septin6	Not significant	Not significant
6.42211	-0.272023	0.293157	-0.92791	0.353454	0.999875	Tmem47	Not significant	Not significant
14.0844	0.334571	0.360719	0.927512	0.353661	0.999875	Itga4	Not significant	Not significant
3.09928	0.409275	0.441265	0.927504	0.353665	0.999875	Gm36608	Not significant	Not significant
12.237	-0.198217	0.213712	-0.927495	0.35367	0.999875	Eral1	Not significant	Not significant
23.9696	0.219157	0.236296	0.927468	0.353683	0.999875	Snrpf	Not significant	Not significant
16.7842	-0.195744	0.2111	-0.927258	0.353793	0.999875	Wdr60	Not significant	Not significant
9.73758	0.282069	0.304209	0.927221	0.353812	0.999875	Rmnd5b	Not significant	Not significant
22859.1	-0.172591	0.186158	-0.927117	0.353866	0.999875	Fabp4	Not significant	Not significant
22.5064	0.295952	0.319243	0.927043	0.353904	0.999875	Abcg1	Not significant	Not significant
63.9294	0.144531	0.155933	0.926879	0.35399	0.999875	Ppig	Not significant	Not significant
23.6217	0.170157	0.18366	0.926474	0.3542	0.999875	Uba3	Not significant	Not significant
3.93374	0.372205	0.401916	0.926078	0.354405	0.999875	Snapc4	Not significant	Not significant
15.9843	0.219051	0.236592	0.92586	0.354519	0.999875	Casp8	Not significant	Not significant
62.0863	-0.117863	0.127325	-0.925684	0.35461	0.999875	Chd4	Not significant	Not significant
5.86581	-0.334182	0.361094	-0.925472	0.35472	0.999875	C920006O11Rik	Not significant	Not significant
17.2415	0.172311	0.186301	0.924905	0.355015	0.999875	Atf1	Not significant	Not significant
2.1442	-0.445096	0.481276	-0.924825	0.355057	0.999875	D230025D16Rik	Not significant	Not significant
23.6431	0.151771	0.164195	0.92433	0.355315	0.999875	Pdgfrb	Not significant	Not significant
1428.08	-0.152194	0.164653	-0.924326	0.355316	0.999875	Atp5o	Not significant	Not significant
11.4669	-0.26687	0.288728	-0.924297	0.355332	0.999875	Mpz	Not significant	Not significant
7.73858	-0.329956	0.356992	-0.924267	0.355347	0.999875	Syngr1	Not significant	Not significant
2.58296	0.467864	0.506252	0.924173	0.355396	0.999875	Cyp7b1	Not significant	Not significant
0.749485	1.12107	1.21311	0.924131	0.355418	0.999875	1700001O22Rik	Not significant	Not significant
0.883242	-0.84281	0.912623	-0.923502	0.355746	0.999875	2310020H05Rik	Not significant	Not significant
12.82	-0.2453	0.265668	-0.923332	0.355834	0.999875	Fam241a	Not significant	Not significant
3.21078	0.440419	0.477001	0.92331	0.355846	0.999875	H2-K2	Not significant	Not significant
32.8635	0.130194	0.141027	0.923183	0.355912	0.999875	Glyr1	Not significant	Not significant
8.72231	0.399923	0.433406	0.922744	0.356141	0.999875	Plcg2	Not significant	Not significant
7.30426	0.351211	0.380616	0.922743	0.356141	0.999875	Gk	Not significant	Not significant
261.33	-0.246916	0.267784	-0.922071	0.356491	0.999875	Rbp7	Not significant	Not significant
122.157	-0.103704	0.112474	-0.922031	0.356513	0.999875	Kxd1	Not significant	Not significant
29.5679	0.151058	0.163836	0.92201	0.356524	0.999875	Unc50	Not significant	Not significant
13.8869	-0.219958	0.238567	-0.921994	0.356532	0.999875	Nadk2	Not significant	Not significant
19.5066	0.322459	0.349767	0.921924	0.356568	0.999875	Scg3	Not significant	Not significant
36.424	0.151657	0.164511	0.921867	0.356598	0.999875	Mesd	Not significant	Not significant
9.74946	-0.264944	0.28741	-0.921834	0.356615	0.999875	Tmeff1	Not significant	Not significant
3.22439	0.424566	0.460603	0.921761	0.356653	0.999875	Rcc1	Not significant	Not significant
90.112	0.117311	0.127271	0.921742	0.356663	0.999875	Ktn1	Not significant	Not significant
25.4927	0.207434	0.225058	0.921689	0.356691	0.999875	Eml1	Not significant	Not significant
3.55598	-0.409165	0.443979	-0.921586	0.356744	0.999875	Lgi2	Not significant	Not significant
5.4669	0.315382	0.342217	0.921586	0.356745	0.999875	Zfp952	Not significant	Not significant
21.4992	-0.181278	0.196748	-0.92137	0.356857	0.999875	Ehd4	Not significant	Not significant
11.0404	-0.224709	0.243895	-0.921335	0.356875	0.999875	Dohh	Not significant	Not significant
10.7909	0.376771	0.409035	0.921123	0.356986	0.999875	Txlnb	Not significant	Not significant
3.82601	0.442543	0.480527	0.920952	0.357075	0.999875	Cdca7	Not significant	Not significant
15.1725	0.215334	0.233827	0.92091	0.357097	0.999875	Cry2	Not significant	Not significant
7.59956	0.276557	0.300386	0.92067	0.357223	0.999875	Galnt18	Not significant	Not significant
3.74557	0.355124	0.385833	0.920408	0.357359	0.999875	Zfp276	Not significant	Not significant
6.27997	0.315425	0.34281	0.920118	0.357511	0.999875	Rin3	Not significant	Not significant
63.9969	0.127524	0.138623	0.919933	0.357608	0.999875	2810004N23Rik	Not significant	Not significant
7.10732	-0.636172	0.691628	-0.919817	0.357668	0.999875	Ifi206	Not significant	Not significant
19.7871	-0.178479	0.194078	-0.919627	0.357767	0.999875	Lztfl1	Not significant	Not significant
6.79643	-0.362314	0.393984	-0.919617	0.357773	0.999875	Ptgis	Not significant	Not significant
3.69776	0.346687	0.377078	0.919403	0.357885	0.999875	Kbtbd7	Not significant	Not significant
94.8578	-0.205305	0.223382	-0.919075	0.358056	0.999875	Hebp1	Not significant	Not significant
26.5415	0.168176	0.183038	0.918802	0.358199	0.999875	Srek1ip1	Not significant	Not significant
22.3677	0.177918	0.193666	0.918686	0.35826	0.999875	Inhbb	Not significant	Not significant
3.89187	0.428343	0.466273	0.918653	0.358277	0.999875	Slc10a6	Not significant	Not significant
7.02738	-0.270782	0.294771	-0.918619	0.358295	0.999875	Guf1	Not significant	Not significant
1644.6	-0.251215	0.273688	-0.917889	0.358677	0.999875	Cox8b	Not significant	Not significant
121.885	0.146361	0.159485	0.917713	0.358769	0.999875	Hmgcs2	Not significant	Not significant
19.208	0.175221	0.191037	0.91721	0.359033	0.999875	Map4k3	Not significant	Not significant
26.6019	-0.156139	0.170283	-0.916939	0.359175	0.999875	Abhd14a	Not significant	Not significant
27.5868	0.158265	0.172619	0.916845	0.359224	0.999875	1110059G10Rik	Not significant	Not significant
31.4767	-0.155378	0.169478	-0.916806	0.359244	0.999875	Trpc4ap	Not significant	Not significant
103.726	-0.176258	0.192262	-0.916762	0.359267	0.999875	Pank3	Not significant	Not significant
219.793	0.185082	0.201887	0.916761	0.359268	0.999875	Gm33887	Not significant	Not significant
7.79942	0.350983	0.383042	0.916305	0.359507	0.999875	Cst6	Not significant	Not significant
9.61047	0.246764	0.269304	0.916303	0.359508	0.999875	Utp18	Not significant	Not significant
3.37441	0.388961	0.424489	0.916303	0.359508	0.999875	Gm15860	Not significant	Not significant
12.9855	-0.201071	0.21945	-0.91625	0.359536	0.999875	Rrm1	Not significant	Not significant
228.029	-0.124099	0.135463	-0.916107	0.359611	0.999875	Phyh	Not significant	Not significant
2.48381	0.574121	0.62681	0.915941	0.359698	0.999875	Fgf21	Not significant	Not significant
16.2746	0.265243	0.289612	0.915856	0.359742	0.999875	Alas2	Not significant	Not significant
4.15294	-0.348996	0.38124	-0.915423	0.35997	0.999875	Nipa2	Not significant	Not significant
8.32259	-0.255235	0.278857	-0.91529	0.360039	0.999875	Cd274	Not significant	Not significant
17.6277	-0.169217	0.184916	-0.915103	0.360137	0.999875	Hspa13	Not significant	Not significant
2.31872	0.470609	0.514282	0.91508	0.36015	0.999875	1500015A07Rik	Not significant	Not significant
14.7831	-0.193921	0.211964	-0.914879	0.360255	0.999875	Galk1	Not significant	Not significant
5.79959	0.342234	0.374207	0.914559	0.360423	0.999875	Ces2g	Not significant	Not significant
5.64304	0.313142	0.342461	0.914386	0.360514	0.999875	Pdik1l	Not significant	Not significant
7.97446	-0.315998	0.345612	-0.914315	0.360551	0.999875	Tinag	Not significant	Not significant
17.9301	-0.195961	0.214398	-0.914007	0.360713	0.999875	Plekhm1	Not significant	Not significant
1.30079	0.613796	0.671748	0.913729	0.360859	0.999875	Lrrc20	Not significant	Not significant
21.5534	-0.16524	0.180844	-0.913718	0.360865	0.999875	Napg	Not significant	Not significant
10.0598	-0.293255	0.320948	-0.913714	0.360867	0.999875	Inpp5a	Not significant	Not significant
4.51437	0.363944	0.398318	0.913702	0.360873	0.999875	Klf7	Not significant	Not significant
15.34	-0.240389	0.263116	-0.913623	0.360915	0.999875	Adgrg1	Not significant	Not significant
6.19715	0.26918	0.294775	0.913173	0.361152	0.999875	Ppip5k1	Not significant	Not significant
18.7069	0.185749	0.203418	0.913136	0.361171	0.999875	Mybbp1a	Not significant	Not significant
52.4036	-0.19435	0.212923	-0.912771	0.361363	0.999875	Tnxb	Not significant	Not significant
15.2429	0.192324	0.21075	0.912569	0.361469	0.999875	Fbxo4	Not significant	Not significant
23.2613	-0.191002	0.209328	-0.912456	0.361529	0.999875	Crnkl1	Not significant	Not significant
11.4839	0.258647	0.283485	0.912386	0.361566	0.999875	Tbc1d14	Not significant	Not significant
17.4254	-0.193131	0.21168	-0.912372	0.361573	0.999875	Slc16a7	Not significant	Not significant
2.18941	-0.455903	0.499712	-0.912333	0.361594	0.999875	Blm	Not significant	Not significant
3.52514	0.406651	0.445776	0.912232	0.361647	0.999875	Gm13056	Not significant	Not significant
11.4824	0.413154	0.452911	0.912219	0.361653	0.999875	Stk10	Not significant	Not significant
3.24046	-0.388192	0.425668	-0.911958	0.361791	0.999875	Donson	Not significant	Not significant
1.28542	0.601401	0.65948	0.911932	0.361805	0.999875	Cyp2d37-ps	Not significant	Not significant
3.15748	-0.429831	0.47152	-0.911586	0.361986	0.999875	Cnnm4	Not significant	Not significant
4.74826	0.362196	0.397364	0.911496	0.362034	0.999875	Rps6ka5	Not significant	Not significant
26.4498	-0.184566	0.202493	-0.911468	0.362049	0.999875	Itga7	Not significant	Not significant
76.3585	0.200239	0.21969	0.911461	0.362053	0.999875	C8g	Not significant	Not significant
1.94186	0.497801	0.546163	0.911451	0.362058	0.999875	Emid1	Not significant	Not significant
28.4682	0.18047	0.198043	0.911265	0.362156	0.999875	Pdgfra	Not significant	Not significant
5.5903	0.314031	0.344616	0.911247	0.362165	0.999875	Tbccd1	Not significant	Not significant
2.57308	0.447266	0.490978	0.910971	0.362311	0.999875	Zbtb25	Not significant	Not significant
41.2582	-0.146855	0.161247	-0.910749	0.362428	0.999875	Cttn	Not significant	Not significant
24.0004	-0.160119	0.175832	-0.91064	0.362485	0.999875	Arsb	Not significant	Not significant
98.5387	-0.134738	0.147965	-0.910611	0.362501	0.999875	Pdap1	Not significant	Not significant
11.573	-0.246109	0.270289	-0.910538	0.362539	0.999875	Tnk2	Not significant	Not significant
26.6994	-0.143993	0.158154	-0.910461	0.36258	0.999875	Fyco1	Not significant	Not significant
44.5617	-0.13859	0.152239	-0.910348	0.362639	0.999875	Usp8	Not significant	Not significant
46.0756	-0.224813	0.246993	-0.910199	0.362717	0.999875	Gatd3a	Not significant	Not significant
7.13291	-0.313617	0.344732	-0.90974	0.36296	0.999875	Tcf7l1	Not significant	Not significant
234.844	-0.156933	0.172508	-0.909715	0.362973	0.999875	Uqcrc2	Not significant	Not significant
3.0171	-0.40885	0.449469	-0.909627	0.363019	0.999875	Ubxn2b	Not significant	Not significant
16.5026	-0.184355	0.202673	-0.909619	0.363023	0.999875	Zfp131	Not significant	Not significant
7.70529	0.288326	0.31698	0.909601	0.363033	0.999875	Rfx7	Not significant	Not significant
0.541073	0.94338	1.03717	0.909572	0.363048	0.999875	4930429F24Rik	Not significant	Not significant
181.073	0.232183	0.255281	0.909517	0.363077	0.999875	Gc	Not significant	Not significant
24.1364	-0.203007	0.223242	-0.909357	0.363162	0.999875	Aox1	Not significant	Not significant
67.4925	-0.166923	0.183588	-0.909226	0.363231	0.999875	Abhd5	Not significant	Not significant
6.6602	-0.317507	0.349228	-0.909168	0.363262	0.999875	Rrp1b	Not significant	Not significant
19.3334	-0.181981	0.200176	-0.909104	0.363295	0.999875	Wdr77	Not significant	Not significant
4.00119	0.327009	0.359909	0.908587	0.363568	0.999875	Scly	Not significant	Not significant
9.14859	0.224237	0.246876	0.908295	0.363722	0.999875	Wdr5	Not significant	Not significant
5.29825	0.303504	0.334149	0.90829	0.363725	0.999875	Ppl	Not significant	Not significant
20.7306	0.23423	0.25791	0.908184	0.363781	0.999875	Tyms	Not significant	Not significant
7.479	-0.340929	0.375401	-0.908174	0.363786	0.999875	Jade2	Not significant	Not significant
23.8483	0.161638	0.177982	0.908165	0.363791	0.999875	Cux1	Not significant	Not significant
6.15104	0.542157	0.597219	0.907802	0.363983	0.999875	H1f5	Not significant	Not significant
11.0022	0.272771	0.300567	0.907523	0.36413	0.999875	Arrdc1	Not significant	Not significant
2.60367	0.444097	0.489496	0.907255	0.364272	0.999875	Il12a	Not significant	Not significant
13.0475	-0.227385	0.250633	-0.907242	0.364279	0.999875	Slco2a1	Not significant	Not significant
20.7374	0.176949	0.195124	0.906854	0.364484	0.999875	Ndel1	Not significant	Not significant
4.57947	0.347199	0.382915	0.906726	0.364552	0.999875	Smug1	Not significant	Not significant
23.6083	0.171234	0.188977	0.906112	0.364876	0.999875	1110059E24Rik	Not significant	Not significant
9.95768	-0.235468	0.259937	-0.905867	0.365006	0.999875	Exoc1	Not significant	Not significant
37.6939	-0.140251	0.154859	-0.905668	0.365111	0.999875	Ar	Not significant	Not significant
20.5779	0.170043	0.187757	0.905651	0.365121	0.999875	Rchy1	Not significant	Not significant
4.4045	-0.399242	0.440845	-0.905628	0.365133	0.999875	4930503L19Rik	Not significant	Not significant
51.7988	-0.136676	0.150968	-0.905331	0.36529	0.999875	Tle5	Not significant	Not significant
19.3379	-0.175454	0.193818	-0.90525	0.365333	0.999875	Plcb4	Not significant	Not significant
7.47124	-0.264065	0.29179	-0.904984	0.365474	0.999875	Socs7	Not significant	Not significant
2.45755	0.467286	0.516522	0.904679	0.365636	0.999875	4933439C10Rik	Not significant	Not significant
78.9409	0.18072	0.199771	0.904635	0.365659	0.999875	Pde3b	Not significant	Not significant
34.7452	-0.229051	0.253225	-0.904538	0.36571	0.999875	Psat1	Not significant	Not significant
18.5645	0.191825	0.212188	0.904032	0.365978	0.999875	Smad1	Not significant	Not significant
2.83285	0.629598	0.69653	0.903906	0.366045	0.999875	Defb1	Not significant	Not significant
48.8192	-0.112295	0.124235	-0.903895	0.366051	0.999875	Fkbp4	Not significant	Not significant
17.4657	0.167284	0.185079	0.903854	0.366073	0.999875	Cpsf1	Not significant	Not significant
2.50232	0.48067	0.531847	0.903775	0.366115	0.999875	Wwc1	Not significant	Not significant
5.11814	-0.301556	0.333725	-0.903607	0.366204	0.999875	Pwp2	Not significant	Not significant
10.8946	0.269114	0.297838	0.903558	0.36623	0.999875	Tmem14a	Not significant	Not significant
2.59095	-0.400848	0.44381	-0.903197	0.366421	0.999875	Slc18a2	Not significant	Not significant
6.33467	-0.348856	0.386376	-0.902893	0.366582	0.999875	Mmgt2	Not significant	Not significant
21.4435	0.212785	0.235681	0.902853	0.366604	0.999875	Ptpre	Not significant	Not significant
14.9192	0.207609	0.229969	0.902768	0.366649	0.999875	Ifih1	Not significant	Not significant
21.9372	0.158407	0.175535	0.902429	0.366829	0.999875	Tmx3	Not significant	Not significant
6.14989	-0.270778	0.300106	-0.902275	0.366911	0.999875	Zfp870	Not significant	Not significant
90.1621	0.0927011	0.102752	0.902179	0.366962	0.999875	Cuta	Not significant	Not significant
2.99234	-0.40318	0.446916	-0.902137	0.366984	0.999875	Gm16008	Not significant	Not significant
5.53885	0.417023	0.462305	0.902052	0.367029	0.999875	Hsd17b2	Not significant	Not significant
15.825	-0.188027	0.208448	-0.902035	0.367038	0.999875	Usp22	Not significant	Not significant
34.5658	0.13662	0.151491	0.901838	0.367143	0.999875	Serpine2	Not significant	Not significant
18.8969	0.193164	0.214195	0.901814	0.367156	0.999875	Bag3	Not significant	Not significant
3.7107	-0.392024	0.434939	-0.90133	0.367413	0.999875	1700012D01Rik	Not significant	Not significant
0.86841	-0.857376	0.951437	-0.901137	0.367515	0.999875	Odf3b	Not significant	Not significant
2.72086	-0.513055	0.569449	-0.900968	0.367606	0.999875	P2rx5	Not significant	Not significant
19.1031	-0.208242	0.231142	-0.900928	0.367627	0.999875	Ifngr2	Not significant	Not significant
3001.6	0.174365	0.193565	0.900808	0.36769	0.999875	Rpl35	Not significant	Not significant
22.1811	0.184699	0.205054	0.900734	0.36773	0.999875	Ednrb	Not significant	Not significant
4.35733	0.346223	0.384402	0.90068	0.367759	0.999875	Cog8	Not significant	Not significant
3.54011	-0.388851	0.431768	-0.900601	0.367801	0.999875	Xrcc3	Not significant	Not significant
163.553	0.198956	0.220959	0.900418	0.367898	0.999875	Acta2	Not significant	Not significant
3.29123	-0.383751	0.426217	-0.900366	0.367925	0.999875	2810454H06Rik	Not significant	Not significant
13.354	0.211751	0.235226	0.900203	0.368012	0.999875	Ankib1	Not significant	Not significant
2.18853	0.628897	0.698672	0.900133	0.36805	0.999875	Cyp4f14	Not significant	Not significant
3.51484	0.362141	0.402344	0.900078	0.368079	0.999875	Shkbp1	Not significant	Not significant
8.79202	0.245718	0.273034	0.899954	0.368145	0.999875	Xylt2	Not significant	Not significant
16.9698	-0.22629	0.251475	-0.899848	0.368201	0.999875	Mkrn2os	Not significant	Not significant
7.41226	0.250541	0.278485	0.899657	0.368303	0.999875	Mtm1	Not significant	Not significant
8.96058	-0.234053	0.260174	-0.899602	0.368332	0.999875	Spata6	Not significant	Not significant
10.4587	-0.275188	0.305988	-0.899343	0.36847	0.999875	C6	Not significant	Not significant
24.4225	-0.174395	0.193936	-0.899239	0.368525	0.999875	Ptcd3	Not significant	Not significant
28.5686	-0.157435	0.175109	-0.899066	0.368617	0.999875	Stat5a	Not significant	Not significant
12.7581	-0.220693	0.245548	-0.898777	0.368772	0.999875	Trp53inp1	Not significant	Not significant
33.1009	-0.13684	0.152276	-0.898632	0.368849	0.999875	Mef2a	Not significant	Not significant
349.415	-0.111063	0.123661	-0.898119	0.369122	0.999875	Dnaja1	Not significant	Not significant
25.2739	0.168419	0.187528	0.8981	0.369132	0.999875	Gls	Not significant	Not significant
36.277	0.133117	0.148239	0.897992	0.36919	0.999875	Ipo5	Not significant	Not significant
96.8479	-0.131691	0.146681	-0.897806	0.369289	0.999875	Psmc6	Not significant	Not significant
567.648	-0.125511	0.13989	-0.897208	0.369608	0.999875	Micos13	Not significant	Not significant
9.23693	0.260059	0.289876	0.897139	0.369645	0.999875	Isg20l2	Not significant	Not significant
49.7569	0.182391	0.203356	0.896903	0.369771	0.999875	Bst2	Not significant	Not significant
18.778	-0.224174	0.249973	-0.896792	0.36983	0.999875	Ggt5	Not significant	Not significant
6.61741	-0.258526	0.28828	-0.896787	0.369833	0.999875	Hspa4l	Not significant	Not significant
63.0588	-0.124563	0.138936	-0.896549	0.369959	0.999875	Ubqln1	Not significant	Not significant
8.22258	0.251046	0.280204	0.895941	0.370284	0.999875	Heatr5a	Not significant	Not significant
75.9652	0.226623	0.252956	0.8959	0.370306	0.999875	Ckmt2	Not significant	Not significant
4.1517	-0.318918	0.355994	-0.89585	0.370333	0.999875	Rrp12	Not significant	Not significant
17.2514	0.195386	0.218179	0.895534	0.370502	0.999875	Stab1	Not significant	Not significant
9.14649	-0.338788	0.378424	-0.895259	0.370649	0.999875	Aspg	Not significant	Not significant
0.901206	0.740877	0.827651	0.895157	0.370703	0.999875	Sel1l3	Not significant	Not significant
165.636	-0.130047	0.145289	-0.89509	0.370739	0.999875	Emc2	Not significant	Not significant
7.74806	-0.262015	0.292727	-0.895083	0.370743	0.999875	Trim41	Not significant	Not significant
12.3923	-0.217048	0.242517	-0.894981	0.370797	0.999875	Prdm2	Not significant	Not significant
4.59729	0.34018	0.380122	0.894923	0.370828	0.999875	Fnip2	Not significant	Not significant
2147.58	-0.159133	0.177831	-0.894853	0.370865	0.999875	Cox6b1	Not significant	Not significant
176.794	-0.143075	0.159892	-0.894822	0.370882	0.999875	Serpinf1	Not significant	Not significant
31.5638	-0.239731	0.267912	-0.894814	0.370887	0.999875	Cdkn1a	Not significant	Not significant
5.82969	0.29621	0.331093	0.894644	0.370978	0.999875	Tdp1	Not significant	Not significant
11.6695	-0.205344	0.229535	-0.894607	0.370997	0.999875	Olfml1	Not significant	Not significant
4.21023	0.365117	0.408206	0.894443	0.371085	0.999875	Hspbap1	Not significant	Not significant
56.7118	0.118272	0.132258	0.894247	0.37119	0.999875	Knop1	Not significant	Not significant
13.001	-0.210301	0.235171	-0.894247	0.37119	0.999875	Lactb	Not significant	Not significant
9.31468	0.250939	0.280687	0.894018	0.371312	0.999875	Zdhhc21	Not significant	Not significant
44.4046	0.141177	0.157927	0.89394	0.371354	0.999875	Ppt1	Not significant	Not significant
24.1346	0.189877	0.212442	0.89378	0.37144	0.999875	Emd	Not significant	Not significant
98.2606	0.118241	0.132315	0.893635	0.371517	0.999875	Wdr61	Not significant	Not significant
18.8768	0.190638	0.213361	0.893497	0.371591	0.999875	Nol8	Not significant	Not significant
135.825	0.130866	0.146495	0.893311	0.371691	0.999875	Snapc5	Not significant	Not significant
162.284	0.120811	0.135242	0.893294	0.3717	0.999875	Hnrnpa3	Not significant	Not significant
15.0272	0.207764	0.232594	0.893248	0.371725	0.999875	Tmub1	Not significant	Not significant
307.278	0.0872437	0.0976777	0.893179	0.371761	0.999875	Hsp90b1	Not significant	Not significant
62.8127	-0.15013	0.168107	-0.89306	0.371825	0.999875	Fdft1	Not significant	Not significant
12.3744	0.227293	0.254559	0.89289	0.371916	0.999875	Rbm33	Not significant	Not significant
11.5666	0.216716	0.242731	0.892824	0.371951	0.999875	Mri1	Not significant	Not significant
1.20364	0.73662	0.825194	0.892663	0.372038	0.999875	Mctp2	Not significant	Not significant
68.3689	0.13591	0.152265	0.89259	0.372077	0.999875	Anxa4	Not significant	Not significant
8.47554	-0.38986	0.43691	-0.892311	0.372226	0.999875	Scara3	Not significant	Not significant
46.3553	0.216852	0.243053	0.892201	0.372285	0.999875	Mat1a	Not significant	Not significant
7.03502	0.263588	0.295463	0.892121	0.372328	0.999875	Plau	Not significant	Not significant
3.81397	0.532511	0.597164	0.891733	0.372536	0.999875	Card11	Not significant	Not significant
12.1857	-0.2102	0.235838	-0.89129	0.372773	0.999875	Prkra	Not significant	Not significant
3.27626	0.405648	0.455145	0.89125	0.372795	0.999875	Timeless	Not significant	Not significant
4.33412	0.346427	0.388714	0.891215	0.372814	0.999875	Srp54a	Not significant	Not significant
156.274	0.188795	0.211848	0.89118	0.372833	0.999875	Pparg	Not significant	Not significant
15.3064	0.207857	0.233298	0.890952	0.372955	0.999875	Tmem107	Not significant	Not significant
417.095	-0.099028	0.111203	-0.890517	0.373189	0.999875	Prdx2	Not significant	Not significant
19.7013	-0.178	0.199926	-0.89033	0.373289	0.999875	Memo1	Not significant	Not significant
73.5438	-0.110126	0.123732	-0.890032	0.373449	0.999875	Mprip	Not significant	Not significant
11.5859	-0.321505	0.361376	-0.889669	0.373644	0.999875	Dock8	Not significant	Not significant
18.4401	-0.168591	0.189503	-0.889651	0.373653	0.999875	Prpf31	Not significant	Not significant
24.3997	0.152691	0.171657	0.889511	0.373728	0.999875	Pbx1	Not significant	Not significant
7.22597	0.733773	0.824929	0.889499	0.373735	0.999875	Bcl11a	Not significant	Not significant
8.06387	0.251322	0.28256	0.889448	0.373762	0.999875	Tyk2	Not significant	Not significant
19.6414	-0.170317	0.191543	-0.889183	0.373905	0.999875	Setd7	Not significant	Not significant
12.2676	0.245933	0.276606	0.889109	0.373944	0.999875	Capn7	Not significant	Not significant
0.651537	0.851621	0.958289	0.88869	0.37417	0.999875	Them7	Not significant	Not significant
105.346	0.0903679	0.101721	0.888392	0.37433	0.999875	Top1	Not significant	Not significant
2.72715	0.4201	0.472973	0.888212	0.374426	0.999875	Eri2	Not significant	Not significant
4.2972	0.553243	0.622899	0.888175	0.374447	0.999875	Trat1	Not significant	Not significant
3.72565	-0.354839	0.399554	-0.888088	0.374494	0.999875	Tubgcp4	Not significant	Not significant
0.472934	-0.908122	1.02271	-0.887955	0.374565	0.999875	Nr1i3	Not significant	Not significant
21.5563	0.171047	0.192642	0.8879	0.374595	0.999875	Mmrn2	Not significant	Not significant
328.988	0.208233	0.234542	0.88783	0.374632	0.999875	Pgam2	Not significant	Not significant
11.5743	-0.22379	0.252137	-0.887572	0.374771	0.999875	Raph1	Not significant	Not significant
3.94416	0.428236	0.482603	0.887347	0.374892	0.999875	Dqx1	Not significant	Not significant
14.7458	-0.1766	0.199069	-0.887131	0.375009	0.999875	Atg13	Not significant	Not significant
25.2596	0.174271	0.196449	0.887105	0.375022	0.999875	Pdzd2	Not significant	Not significant
102.478	0.103028	0.116168	0.886891	0.375138	0.999875	Rbm39	Not significant	Not significant
53.2316	0.116614	0.131499	0.88681	0.375181	0.999875	Rsrc2	Not significant	Not significant
5937.81	-0.130338	0.146983	-0.886752	0.375212	0.999875	B2m	Not significant	Not significant
24.9047	0.221051	0.249358	0.886479	0.37536	0.999875	Tat	Not significant	Not significant
13.8353	0.307049	0.346452	0.886267	0.375474	0.999875	St6gal1	Not significant	Not significant
25.5199	0.179654	0.202745	0.886104	0.375562	0.999875	Osbpl11	Not significant	Not significant
3.31237	-0.36043	0.406973	-0.885634	0.375815	0.999875	Gm45871	Not significant	Not significant
12.5567	-0.212603	0.240068	-0.885593	0.375837	0.999875	Fmnl2	Not significant	Not significant
18.3908	-0.214563	0.242285	-0.885581	0.375843	0.999875	Nme6	Not significant	Not significant
85.5089	-0.113396	0.128056	-0.885517	0.375878	0.999875	Nfe2l1	Not significant	Not significant
26.7689	-0.163169	0.184267	-0.885504	0.375885	0.999875	Raf1	Not significant	Not significant
105.528	0.114565	0.12941	0.885289	0.376001	0.999875	C1s1	Not significant	Not significant
1383.89	-0.0798133	0.0901677	-0.885165	0.376068	0.999875	Myl6	Not significant	Not significant
80.4131	-0.14116	0.159482	-0.885118	0.376093	0.999875	Sqor	Not significant	Not significant
9.85049	-0.227133	0.256623	-0.885082	0.376112	0.999875	Ccar2	Not significant	Not significant
44.7679	-0.13128	0.148334	-0.885033	0.376139	0.999875	Tgfbr3	Not significant	Not significant
17.1804	-0.239772	0.271073	-0.884532	0.376409	0.999875	Irf7	Not significant	Not significant
15.9184	-0.197346	0.22331	-0.883733	0.37684	0.999875	Lynx1	Not significant	Not significant
69.5414	-0.152587	0.172684	-0.883616	0.376904	0.999875	Pdzd11	Not significant	Not significant
5.69047	0.317353	0.359191	0.883522	0.376954	0.999875	Pik3c2b	Not significant	Not significant
2.97157	0.48415	0.548014	0.883462	0.376987	0.999875	Slamf8	Not significant	Not significant
17.4495	0.170832	0.19337	0.883447	0.376995	0.999875	Ift27	Not significant	Not significant
3.74993	0.341068	0.386176	0.883194	0.377132	0.999875	Mfsd2a	Not significant	Not significant
20.2063	0.173736	0.196717	0.883179	0.37714	0.999875	Gga2	Not significant	Not significant
16.8917	0.306741	0.347414	0.882926	0.377276	0.999875	Dclk1	Not significant	Not significant
2.25598	0.465733	0.52763	0.882688	0.377405	0.999875	Frat2	Not significant	Not significant
41.281	-0.128056	0.145097	-0.882553	0.377478	0.999875	Rxra	Not significant	Not significant
4.11425	-0.381209	0.43203	-0.882367	0.377578	0.999875	Oas1a	Not significant	Not significant
61.7947	0.194661	0.220638	0.882263	0.377634	0.999875	Mcam	Not significant	Not significant
17.0818	0.16766	0.190091	0.881997	0.377779	0.999875	Ubr1	Not significant	Not significant
7.52044	0.251542	0.285233	0.881883	0.37784	0.999875	Avl9	Not significant	Not significant
15.1163	0.191168	0.216833	0.881637	0.377973	0.999875	Hpf1	Not significant	Not significant
364.015	-0.0958866	0.108775	-0.881511	0.378041	0.999875	Gtf2h5	Not significant	Not significant
18.0017	-0.171849	0.195014	-0.881218	0.3782	0.999875	Abt1	Not significant	Not significant
26.374	-0.160761	0.182438	-0.881179	0.378221	0.999875	Nvl	Not significant	Not significant
4.74551	-0.31045	0.352313	-0.881176	0.378222	0.999875	Ripk2	Not significant	Not significant
9.53925	0.229904	0.260948	0.881032	0.3783	0.999875	Slc35a5	Not significant	Not significant
23.9304	0.154056	0.174888	0.880884	0.378381	0.999875	Tnpo3	Not significant	Not significant
13.5169	-0.185211	0.210337	-0.880545	0.378564	0.999875	Pdcd2	Not significant	Not significant
0.70079	-0.780756	0.88674	-0.880479	0.3786	0.999875	Ctnna3	Not significant	Not significant
13.044	0.202731	0.230304	0.880275	0.37871	0.999875	Fam193a	Not significant	Not significant
70.0376	-0.208327	0.23667	-0.880244	0.378727	0.999875	Slc2a4	Not significant	Not significant
18.4474	-0.16499	0.18745	-0.880179	0.378762	0.999875	Pex6	Not significant	Not significant
2.06416	0.481175	0.546681	0.880175	0.378764	0.999875	Acat3	Not significant	Not significant
13.1049	0.231701	0.263345	0.879836	0.378948	0.999875	Qpct	Not significant	Not significant
21.7741	-0.168843	0.191924	-0.879737	0.379002	0.999875	Rassf3	Not significant	Not significant
365.542	-0.285573	0.324631	-0.879686	0.379029	0.999875	Cox7a1	Not significant	Not significant
50.0953	-0.105742	0.120217	-0.879591	0.379081	0.999875	Cbx5	Not significant	Not significant
6.5469	0.270564	0.307754	0.879156	0.379317	0.999875	Tada2a	Not significant	Not significant
133.955	-0.13727	0.156147	-0.879108	0.379343	0.999875	Serpinh1	Not significant	Not significant
7.91573	0.284047	0.323146	0.879004	0.379399	0.999875	Cep57	Not significant	Not significant
46.5951	-0.121561	0.138296	-0.878995	0.379404	0.999875	Mob4	Not significant	Not significant
8.21489	0.247798	0.281936	0.878917	0.379447	0.999875	Mpg	Not significant	Not significant
0.541337	0.865955	0.985272	0.878899	0.379456	0.999875	Slc22a30	Not significant	Not significant
52.8966	-0.108282	0.123239	-0.878633	0.3796	0.999875	Mrpl43	Not significant	Not significant
5.54853	0.322273	0.366797	0.878612	0.379612	0.999875	G2e3	Not significant	Not significant
7.48451	0.249569	0.284067	0.878559	0.37964	0.999875	Cep89	Not significant	Not significant
18.4628	-0.176334	0.200719	-0.87851	0.379667	0.999875	Arhgef2	Not significant	Not significant
11.0588	0.22331	0.25421	0.878446	0.379702	0.999875	Cdkn1c	Not significant	Not significant
4.11099	0.376659	0.428847	0.878306	0.379778	0.999875	Tceanc	Not significant	Not significant
21.5773	0.152947	0.174198	0.878008	0.379939	0.999875	Camta1	Not significant	Not significant
34.781	0.183936	0.209524	0.877875	0.380011	0.999875	Errfi1	Not significant	Not significant
5.97373	0.323652	0.36874	0.877723	0.380094	0.999875	Dpys	Not significant	Not significant
12.6104	-0.208453	0.237519	-0.877626	0.380147	0.999875	Rilpl2	Not significant	Not significant
3.19534	0.390949	0.445469	0.877611	0.380155	0.999875	Amigo2	Not significant	Not significant
3.03139	-0.436904	0.49805	-0.877229	0.380362	0.999875	Gstm3	Not significant	Not significant
9.3959	-0.229502	0.261662	-0.877091	0.380437	0.999875	Phlda1	Not significant	Not significant
9.56926	-0.227578	0.259494	-0.877007	0.380483	0.999875	Tpcn1	Not significant	Not significant
842.581	-0.108001	0.123168	-0.876856	0.380565	0.999875	Atp5g3	Not significant	Not significant
20.0023	0.234798	0.267917	0.876383	0.380822	0.999875	Cemip2	Not significant	Not significant
6.45461	-0.265713	0.30323	-0.876274	0.380881	0.999875	Atp8b2	Not significant	Not significant
1.86369	-0.52357	0.597526	-0.87623	0.380905	0.999875	Tcea2	Not significant	Not significant
463.429	-0.120394	0.137416	-0.876129	0.38096	0.999875	Aplp2	Not significant	Not significant
2.63002	-0.414327	0.472922	-0.876101	0.380975	0.999875	Gm36712	Not significant	Not significant
7.39334	0.289667	0.330633	0.8761	0.380976	0.999875	Dph6	Not significant	Not significant
42.4336	0.118754	0.135558	0.876038	0.381009	0.999875	Ube2n	Not significant	Not significant
154.849	0.227354	0.259528	0.876029	0.381014	0.999875	Rpl37	Not significant	Not significant
12.467	0.215018	0.245509	0.875804	0.381136	0.999875	Mlxip	Not significant	Not significant
14.1436	-0.189372	0.216258	-0.875677	0.381206	0.999875	Ulk1	Not significant	Not significant
0.817218	-0.777144	0.887687	-0.87547	0.381318	0.999875	Slc25a34	Not significant	Not significant
4.97367	-0.323745	0.369827	-0.875396	0.381358	0.999875	Dnaaf2	Not significant	Not significant
36.3874	0.142287	0.162544	0.875374	0.38137	0.999875	Pdlim1	Not significant	Not significant
51.3109	-0.112409	0.128449	-0.875127	0.381505	0.999875	Rras	Not significant	Not significant
55.3024	0.161046	0.184054	0.874993	0.381578	0.999875	Rab33b	Not significant	Not significant
5.12117	-0.313751	0.358603	-0.874924	0.381615	0.999875	Phlpp2	Not significant	Not significant
3.43316	0.368884	0.422094	0.873937	0.382153	0.999875	2610301B20Rik	Not significant	Not significant
7.85867	-0.254613	0.291442	-0.873633	0.382318	0.999875	Acad12	Not significant	Not significant
48.1307	0.124471	0.142478	0.873616	0.382327	0.999875	Strn3	Not significant	Not significant
48.9934	0.157872	0.180729	0.87353	0.382374	0.999875	Aebp1	Not significant	Not significant
18.0148	0.180118	0.206247	0.873311	0.382494	0.999875	Nop14	Not significant	Not significant
28.2726	-0.190466	0.218127	-0.873186	0.382562	0.999875	Kmt2a	Not significant	Not significant
52.3348	0.119676	0.137075	0.873069	0.382625	0.999875	Dnpep	Not significant	Not significant
17.7211	-0.177976	0.203874	-0.872971	0.382679	0.999875	Arl2bp	Not significant	Not significant
9.30296	-0.255258	0.292403	-0.872965	0.382682	0.999875	Heatr5b	Not significant	Not significant
68.4651	0.130828	0.149884	0.872861	0.382739	0.999875	Luc7l3	Not significant	Not significant
2.07326	0.48312	0.553624	0.872651	0.382854	0.999875	Slc26a1	Not significant	Not significant
18.6046	0.213251	0.244427	0.872454	0.382961	0.999875	Rbm27	Not significant	Not significant
6.32723	0.271771	0.311502	0.872452	0.382962	0.999875	Cep19	Not significant	Not significant
52.1446	0.10428	0.11957	0.872127	0.383139	0.999875	Smarca2	Not significant	Not significant
22.5833	-0.158859	0.182214	-0.871826	0.383303	0.999875	Tox4	Not significant	Not significant
96.6451	-0.0859489	0.098585	-0.871826	0.383303	0.999875	Cct8	Not significant	Not significant
24.0912	0.172159	0.197504	0.871677	0.383385	0.999875	Ckap5	Not significant	Not significant
430.903	0.0854326	0.0980113	0.871661	0.383393	0.999875	Eef2	Not significant	Not significant
9.32478	0.24102	0.276512	0.871646	0.383402	0.999875	Zfp512	Not significant	Not significant
12428.4	-0.137096	0.157459	-0.870681	0.383928	0.999875	Dbi	Not significant	Not significant
18.7066	-0.171919	0.197465	-0.870632	0.383955	0.999875	Rnft1	Not significant	Not significant
2.36139	-0.434754	0.499371	-0.870602	0.383972	0.999875	Neu3	Not significant	Not significant
101.989	0.262073	0.301028	0.870593	0.383977	0.999875	Srgn	Not significant	Not significant
110.909	-0.200546	0.230429	-0.870319	0.384126	0.999875	Apoo	Not significant	Not significant
22.9942	-0.168683	0.193828	-0.870273	0.384151	0.999875	Rnf20	Not significant	Not significant
311.717	0.121594	0.139725	0.870239	0.38417	0.999875	Hsd17b10	Not significant	Not significant
6.53804	0.269578	0.309812	0.870132	0.384228	0.999875	Wdr24	Not significant	Not significant
25.7272	-0.189823	0.21817	-0.870069	0.384262	0.999875	Aspn	Not significant	Not significant
72.9156	-0.129084	0.148412	-0.869769	0.384427	0.999875	Psmd6	Not significant	Not significant
33.8149	0.1649	0.189665	0.86943	0.384612	0.999875	Pecr	Not significant	Not significant
5.35542	-0.288128	0.3315	-0.869165	0.384757	0.999875	Rusc2	Not significant	Not significant
32.3799	0.242055	0.278507	0.869117	0.384783	0.999875	St3gal6	Not significant	Not significant
7.83828	-0.244198	0.281004	-0.86902	0.384836	0.999875	Exoc6b	Not significant	Not significant
10.0803	-0.202973	0.23359	-0.868929	0.384886	0.999875	Endod1	Not significant	Not significant
47.6218	0.163589	0.188316	0.868691	0.385016	0.999875	Pde4dip	Not significant	Not significant
20.6632	0.16414	0.18898	0.868559	0.385088	0.999875	Phf14	Not significant	Not significant
42.4032	-0.108772	0.125236	-0.86854	0.385099	0.999875	Pfkp	Not significant	Not significant
12.804	-0.203475	0.234302	-0.868431	0.385158	0.999875	Ints10	Not significant	Not significant
1.23688	0.539421	0.621534	0.867887	0.385456	0.999875	2810459M11Rik	Not significant	Not significant
165.907	-0.130299	0.150159	-0.867737	0.385538	0.999875	Trappc4	Not significant	Not significant
2.81972	-0.415389	0.479001	-0.867198	0.385833	0.999875	Gm17644	Not significant	Not significant
3.54522	0.353823	0.408117	0.866966	0.385961	0.999875	Shq1	Not significant	Not significant
20.3132	-0.267158	0.308176	-0.866901	0.385996	0.999875	Rsad1	Not significant	Not significant
28.6789	-0.145122	0.167462	-0.866593	0.386165	0.999875	Golim4	Not significant	Not significant
2.8069	0.420476	0.485279	0.866462	0.386237	0.999875	Pdzd9	Not significant	Not significant
2092.97	0.118125	0.136428	0.865844	0.386576	0.999875	Ubb	Not significant	Not significant
15.3221	0.206293	0.238263	0.865818	0.38659	0.999875	AI413582	Not significant	Not significant
10.6391	-0.240385	0.277641	-0.865812	0.386593	0.999875	1700017B05Rik	Not significant	Not significant
7.82356	-0.271035	0.313044	-0.865804	0.386597	0.999875	Setd1b	Not significant	Not significant
6.73531	0.271454	0.313741	0.865216	0.38692	0.999875	Zfp46	Not significant	Not significant
338.016	0.0668605	0.0772812	0.865158	0.386952	0.999875	Eif2s2	Not significant	Not significant
44.6392	-0.13563	0.1568	-0.864989	0.387045	0.999875	Plbd2	Not significant	Not significant
10.8386	0.386256	0.446607	0.864866	0.387112	0.999875	Inpp4b	Not significant	Not significant
6.59688	0.297132	0.343674	0.864575	0.387272	0.999875	Carmn	Not significant	Not significant
21.3246	0.161426	0.186714	0.864564	0.387278	0.999875	Dnajc13	Not significant	Not significant
19.2473	0.182638	0.211379	0.864031	0.387571	0.999875	Eef2kmt	Not significant	Not significant
40.4589	0.169251	0.195895	0.863987	0.387595	0.999875	Pcbd1	Not significant	Not significant
4.64137	0.322483	0.373251	0.863983	0.387597	0.999875	Ssx2ip	Not significant	Not significant
88.0338	-0.0910447	0.105393	-0.863858	0.387666	0.999875	Rab14	Not significant	Not significant
4.48635	0.371604	0.430242	0.86371	0.387747	0.999875	Pacc1	Not significant	Not significant
62.7259	0.152941	0.1771	0.863586	0.387816	0.999875	Mrc1	Not significant	Not significant
91.2195	-0.14365	0.16636	-0.863489	0.387869	0.999875	Col6a1	Not significant	Not significant
5.70721	0.296769	0.343714	0.863419	0.387907	0.999875	Snhg16	Not significant	Not significant
17.5864	0.233489	0.270528	0.863089	0.388089	0.999875	Pde4b	Not significant	Not significant
6.31318	-0.272665	0.315963	-0.862966	0.388156	0.999875	Twnk	Not significant	Not significant
9.85383	0.263188	0.305045	0.862785	0.388255	0.999875	BC018473	Not significant	Not significant
8.4244	-0.227892	0.264149	-0.862742	0.388279	0.999875	Kat2a	Not significant	Not significant
13.3287	0.207951	0.241074	0.862601	0.388357	0.999875	Exoc8	Not significant	Not significant
3.5301	0.354642	0.411211	0.862432	0.38845	0.999875	Dennd11	Not significant	Not significant
43.1359	0.128135	0.148613	0.862204	0.388575	0.999875	Dtd1	Not significant	Not significant
0.710662	-0.82881	0.961563	-0.861941	0.38872	0.999875	Adcy2	Not significant	Not significant
1.82155	0.495191	0.574551	0.861874	0.388757	0.999875	Slc41a2	Not significant	Not significant
5.27546	0.302546	0.351048	0.861838	0.388777	0.999875	Pcgf1	Not significant	Not significant
9.43657	0.279307	0.324108	0.861771	0.388813	0.999875	Mertk	Not significant	Not significant
16.9803	0.217712	0.252872	0.860957	0.389262	0.999875	Esco1	Not significant	Not significant
15.0572	0.198727	0.230851	0.860848	0.389322	0.999875	Atm	Not significant	Not significant
11.6435	0.19121	0.222138	0.86077	0.389364	0.999875	Cxxc1	Not significant	Not significant
9.40342	0.227142	0.263972	0.860476	0.389527	0.999875	Msh6	Not significant	Not significant
11.899	0.210386	0.244537	0.860343	0.3896	0.999875	Xpo5	Not significant	Not significant
63.4631	-0.130092	0.151303	-0.859807	0.389895	0.999875	Degs1	Not significant	Not significant
4.1669	-0.354187	0.412106	-0.859457	0.390089	0.999875	Adcy3	Not significant	Not significant
8.52261	-0.236333	0.275017	-0.85934	0.390153	0.999875	Hrg	Not significant	Not significant
219.771	-0.17477	0.203414	-0.859183	0.390239	0.999875	Aoc3	Not significant	Not significant
15.1601	0.196507	0.228729	0.859128	0.39027	0.999875	Dnajc24	Not significant	Not significant
22.308	-0.151797	0.176693	-0.8591	0.390286	0.999875	Atad3a	Not significant	Not significant
8.2639	0.258196	0.300563	0.859039	0.390319	0.999875	Sema4b	Not significant	Not significant
10.6291	0.255758	0.297836	0.858721	0.390494	0.999875	Cdk6	Not significant	Not significant
8.37468	0.466446	0.543372	0.858428	0.390656	0.999875	Lrmp	Not significant	Not significant
37.3028	-0.12123	0.141232	-0.858374	0.390686	0.999875	Arl5a	Not significant	Not significant
75.8018	-0.093914	0.109435	-0.858168	0.3908	0.999875	Atp1b3	Not significant	Not significant
7.27378	0.627925	0.731743	0.858122	0.390825	0.999875	Btla	Not significant	Not significant
425.875	0.218633	0.254782	0.858117	0.390828	0.999875	Cox6a2	Not significant	Not significant
17.3278	0.177884	0.207357	0.857862	0.390969	0.999875	Scamp1	Not significant	Not significant
2.6387	0.43155	0.503131	0.85773	0.391041	0.999875	Cobl	Not significant	Not significant
8.5902	-0.253686	0.295778	-0.857691	0.391063	0.999875	Abcb10	Not significant	Not significant
14.4911	-0.174555	0.203524	-0.857662	0.391079	0.999875	Dhdds	Not significant	Not significant
142.408	0.112196	0.130842	0.857492	0.391173	0.999875	Cfb	Not significant	Not significant
19.7572	-0.239669	0.279527	-0.85741	0.391218	0.999875	Scara5	Not significant	Not significant
70.776	0.101717	0.118643	0.857332	0.391262	0.999875	Ralbp1	Not significant	Not significant
0.636732	0.780864	0.91101	0.857141	0.391367	0.999875	Nat8	Not significant	Not significant
437.279	0.0917774	0.107084	0.857057	0.391413	0.999875	Nedd8	Not significant	Not significant
4.23063	-0.36614	0.427252	-0.856964	0.391465	0.999875	Jmjd7	Not significant	Not significant
50.5135	0.130643	0.152508	0.856631	0.391649	0.999875	Mier1	Not significant	Not significant
4.29899	-0.31386	0.366429	-0.856537	0.391701	0.999875	Wdr47	Not significant	Not significant
115.768	-0.174608	0.203911	-0.856297	0.391834	0.999875	Ndufs5	Not significant	Not significant
20.1151	-0.147986	0.17283	-0.856252	0.391859	0.999875	Snx27	Not significant	Not significant
60.1602	0.0971832	0.113513	0.856145	0.391917	0.999875	Cuedc2	Not significant	Not significant
3.37979	-0.375474	0.438677	-0.855922	0.392041	0.999875	Pusl1	Not significant	Not significant
9.85747	-0.247033	0.288662	-0.855787	0.392116	0.999875	Snx8	Not significant	Not significant
4.40276	-0.329897	0.385505	-0.855753	0.392134	0.999875	Tfb1m	Not significant	Not significant
18.9224	0.281322	0.328755	0.855718	0.392154	0.999875	Myom1	Not significant	Not significant
10.1478	0.26299	0.30741	0.855505	0.392272	0.999875	Ldlr	Not significant	Not significant
1323.44	-0.147151	0.172028	-0.855391	0.392334	0.999875	Ndufc1	Not significant	Not significant
20.5374	0.149284	0.174614	0.854934	0.392588	0.999875	Elp2	Not significant	Not significant
14.9553	0.182986	0.214042	0.85491	0.392601	0.999875	Pikfyve	Not significant	Not significant
7.84035	-0.232025	0.271418	-0.854863	0.392627	0.999875	Nol9	Not significant	Not significant
30.2558	0.222586	0.260634	0.854019	0.393094	0.999875	Asgr1	Not significant	Not significant
4.89019	0.324464	0.380003	0.853846	0.39319	0.999875	Homer2	Not significant	Not significant
2.91639	-0.383649	0.449416	-0.853663	0.393292	0.999875	Cda	Not significant	Not significant
1.39404	-0.712055	0.834327	-0.853448	0.393411	0.999875	Ccdc136	Not significant	Not significant
9.86633	0.317137	0.371741	0.853114	0.393596	0.999875	B3gnt2	Not significant	Not significant
6.98637	0.296632	0.34771	0.853103	0.393602	0.999875	Hlf	Not significant	Not significant
36.3832	-0.113936	0.133578	-0.852958	0.393682	0.999875	Crk	Not significant	Not significant
14.2029	0.268741	0.315104	0.852864	0.393734	0.999875	Cyp3a11	Not significant	Not significant
5.49626	0.291788	0.342175	0.852747	0.3938	0.999875	Il1rl2	Not significant	Not significant
18.4192	-0.1918	0.224932	-0.852703	0.393824	0.999875	Pi4k2a	Not significant	Not significant
281.28	-0.170237	0.199698	-0.852472	0.393952	0.999875	Decr1	Not significant	Not significant
40.2911	-0.128821	0.151155	-0.852247	0.394077	0.999875	Emc10	Not significant	Not significant
62.8794	0.119473	0.140196	0.852183	0.394113	0.999875	Il6st	Not significant	Not significant
69.7755	-0.104665	0.122835	-0.852081	0.394169	0.999875	Psmd1	Not significant	Not significant
31.6093	0.129935	0.15253	0.851866	0.394289	0.999875	Smarca5	Not significant	Not significant
26.8537	0.133802	0.157075	0.851836	0.394305	0.999875	Gnai3	Not significant	Not significant
9.48812	0.273808	0.32146	0.851763	0.394346	0.999875	Tmem87a	Not significant	Not significant
18.307	-0.190631	0.223818	-0.851725	0.394367	0.999875	Chst15	Not significant	Not significant
7.14947	0.248228	0.291558	0.851386	0.394555	0.999875	Armcx5	Not significant	Not significant
2.69416	-0.478028	0.561865	-0.850787	0.394888	0.999875	Zswim4	Not significant	Not significant
5.85462	0.304765	0.358248	0.850709	0.394931	0.999875	Meg3	Not significant	Not significant
19.3163	0.174472	0.205141	0.850499	0.395048	0.999875	Lrrc41	Not significant	Not significant
127.296	-0.118222	0.13902	-0.850396	0.395105	0.999875	Mkks	Not significant	Not significant
10.0184	-0.287995	0.338676	-0.850357	0.395127	0.999875	Tmem100	Not significant	Not significant
2.51749	-0.466746	0.548907	-0.850319	0.395148	0.999875	Nr1h4	Not significant	Not significant
7.16503	-0.275477	0.324013	-0.850204	0.395212	0.999875	Oxld1	Not significant	Not significant
6.11099	0.262456	0.308728	0.850119	0.395259	0.999875	Zfp426	Not significant	Not significant
8.57636	-0.232489	0.27352	-0.84999	0.395331	0.999875	Adap2	Not significant	Not significant
26.1217	-0.239054	0.281258	-0.849946	0.395355	0.999875	Nabp1	Not significant	Not significant
46.4696	-0.105413	0.124025	-0.849934	0.395362	0.999875	Brd7	Not significant	Not significant
3.22528	-0.347405	0.409101	-0.849191	0.395775	0.999875	Snx11	Not significant	Not significant
3.66645	-0.345127	0.406437	-0.849153	0.395796	0.999875	Fam161a	Not significant	Not significant
5.90884	-0.266229	0.313556	-0.849065	0.395845	0.999875	Lemd3	Not significant	Not significant
2.75731	-0.423475	0.49896	-0.848715	0.39604	0.999875	Rbm15	Not significant	Not significant
220.703	0.0981598	0.115678	0.848561	0.396126	0.999875	Sarnp	Not significant	Not significant
11.5977	-0.1919	0.226222	-0.848281	0.396281	0.999875	Gm15737	Not significant	Not significant
15.5147	-0.171967	0.202771	-0.848084	0.396391	0.999875	Abcc1	Not significant	Not significant
88.0516	0.110377	0.130168	0.847963	0.396459	0.999875	Dph3	Not significant	Not significant
13.397	-0.206293	0.243306	-0.847875	0.396507	0.999875	Slc19a1	Not significant	Not significant
3.70735	-0.357116	0.421506	-0.847239	0.396862	0.999875	Lig4	Not significant	Not significant
17.3807	0.177489	0.209502	0.847195	0.396886	0.999875	Asb8	Not significant	Not significant
107.525	0.095227	0.112424	0.847035	0.396975	0.999875	Eif3m	Not significant	Not significant
15.5522	0.213349	0.251885	0.847007	0.396991	0.999875	Bcl10	Not significant	Not significant
7.18293	-0.243789	0.287878	-0.846846	0.397081	0.999875	Zscan21	Not significant	Not significant
22.4344	0.149035	0.175996	0.846809	0.397101	0.999875	Fto	Not significant	Not significant
18.8271	0.169452	0.200136	0.846685	0.397171	0.999875	Cd2bp2	Not significant	Not significant
3.46298	0.53576	0.63279	0.846663	0.397183	0.999875	Ly75	Not significant	Not significant
3.51085	0.483997	0.571728	0.846551	0.397245	0.999875	Sh2d4b	Not significant	Not significant
46.4169	-0.11847	0.139947	-0.846533	0.397255	0.999875	Arf5	Not significant	Not significant
287.397	-0.160643	0.18978	-0.846471	0.39729	0.999875	Hadh	Not significant	Not significant
2.80265	0.432677	0.511297	0.846235	0.397422	0.999875	Vegfc	Not significant	Not significant
17.475	-0.155617	0.183926	-0.846085	0.397505	0.999875	Kin	Not significant	Not significant
65.9197	-0.119736	0.141528	-0.846021	0.397541	0.999875	Dpm2	Not significant	Not significant
93.0454	-0.178481	0.210996	-0.845898	0.39761	0.999875	Gsta4	Not significant	Not significant
10.7365	0.201417	0.238167	0.845698	0.397721	0.999875	Rfxap	Not significant	Not significant
6.47692	0.315929	0.373622	0.845586	0.397784	0.999875	Plscr1	Not significant	Not significant
2.62778	0.528391	0.624953	0.845489	0.397838	0.999875	Ifitm6	Not significant	Not significant
45.0957	-0.107968	0.127712	-0.845403	0.397886	0.999875	Fam120a	Not significant	Not significant
4.39	-0.303385	0.358894	-0.845332	0.397926	0.999875	Ube2d1	Not significant	Not significant
8.42251	0.26911	0.318357	0.845309	0.397938	0.999875	Tmem220	Not significant	Not significant
2.95229	0.396114	0.468632	0.845256	0.397968	0.999875	C8b	Not significant	Not significant
2.64473	0.467238	0.552811	0.845203	0.397997	0.999875	Klhl3	Not significant	Not significant
9.40105	0.288159	0.340965	0.845129	0.398039	0.999875	Plod2	Not significant	Not significant
9.63289	0.312803	0.370382	0.844539	0.398368	0.999875	Slfn8	Not significant	Not significant
1.58906	0.524814	0.621518	0.844406	0.398443	0.999875	Ccn3	Not significant	Not significant
1.98563	-0.436584	0.517053	-0.84437	0.398463	0.999875	Pdgfrl	Not significant	Not significant
20.1894	0.175537	0.207927	0.844222	0.398545	0.999875	Csrp2	Not significant	Not significant
0.36744	-1.01089	1.19745	-0.844199	0.398558	0.999875	A930003A15Rik	Not significant	Not significant
52.1489	0.134034	0.158799	0.844044	0.398645	0.999875	Bptf	Not significant	Not significant
205.251	-0.151422	0.179425	-0.843927	0.39871	0.999875	Uqcrfs1	Not significant	Not significant
41.8763	0.164049	0.19442	0.843784	0.39879	0.999875	Snrnp70	Not significant	Not significant
237.896	0.0925402	0.109676	0.843763	0.398802	0.999875	Psmc3	Not significant	Not significant
13.7287	-0.189145	0.224195	-0.843661	0.398859	0.999875	Rab35	Not significant	Not significant
0.529421	0.857144	1.01639	0.843322	0.399049	0.999875	Car5a	Not significant	Not significant
15.0411	-0.220318	0.261297	-0.843171	0.399133	0.999875	Eef1akmt4	Not significant	Not significant
5.59329	-0.305579	0.362471	-0.843043	0.399205	0.999875	Adamtsl4	Not significant	Not significant
15.072	0.176628	0.209542	0.842923	0.399272	0.999875	Mknk1	Not significant	Not significant
10.5984	-0.202169	0.239888	-0.842762	0.399362	0.999875	Adcy9	Not significant	Not significant
5.88435	0.260699	0.309405	0.842582	0.399462	0.999875	Ubtd2	Not significant	Not significant
20.3577	0.216982	0.257709	0.841965	0.399808	0.999875	F10	Not significant	Not significant
6.09388	-0.293849	0.349013	-0.841943	0.39982	0.999875	Fmod	Not significant	Not significant
58.2465	0.122292	0.145275	0.841797	0.399902	0.999875	Atg3	Not significant	Not significant
1.07831	0.599671	0.712399	0.841763	0.39992	0.999875	Tspan33	Not significant	Not significant
8.97985	0.264614	0.314407	0.841629	0.399996	0.999875	Sh3bp4	Not significant	Not significant
9.87741	-0.200856	0.238681	-0.841523	0.400055	0.999875	Gpatch1	Not significant	Not significant
12.5065	0.196786	0.233895	0.841347	0.400154	0.999875	Washc5	Not significant	Not significant
6.06758	0.263089	0.312705	0.841332	0.400162	0.999875	Samd4b	Not significant	Not significant
4.07987	-0.309447	0.367837	-0.841261	0.400202	0.999875	Zdhhc8	Not significant	Not significant
31.7767	0.1353	0.160876	0.841018	0.400338	0.999875	Rpain	Not significant	Not significant
0.61842	-0.889954	1.05828	-0.840947	0.400377	0.999875	Dnase2b	Not significant	Not significant
3.14423	0.337848	0.401874	0.840682	0.400526	0.999875	Pigg	Not significant	Not significant
33.7618	-0.14515	0.172684	-0.840552	0.400599	0.999875	Uso1	Not significant	Not significant
91.6232	-0.101486	0.120741	-0.840529	0.400612	0.999875	Tmem147	Not significant	Not significant
1.82071	0.494151	0.587957	0.840453	0.400654	0.999875	Il17rb	Not significant	Not significant
43.8661	0.129176	0.153707	0.840405	0.400681	0.999875	Rnf167	Not significant	Not significant
14.0831	0.181812	0.216549	0.839591	0.401138	0.999875	Clasp2	Not significant	Not significant
42.8716	-0.137756	0.164109	-0.839421	0.401233	0.999875	Gfus	Not significant	Not significant
23.3605	0.788745	0.939882	0.839196	0.401359	0.999875	Mzb1	Not significant	Not significant
21.5283	0.167561	0.19967	0.839186	0.401365	0.999875	Gtf2f2	Not significant	Not significant
22.9803	0.170628	0.203335	0.839148	0.401386	0.999875	Upf3b	Not significant	Not significant
12.4612	0.19353	0.23064	0.839101	0.401412	0.999875	Jcad	Not significant	Not significant
33.4317	0.112875	0.134522	0.839078	0.401425	0.999875	Mettl9	Not significant	Not significant
7.38478	-0.276128	0.32914	-0.838939	0.401504	0.999875	Tmc4	Not significant	Not significant
4.36484	-0.326433	0.389155	-0.838825	0.401567	0.999875	Cry1	Not significant	Not significant
510.54	-0.143638	0.171246	-0.83878	0.401593	0.999875	Dnajc15	Not significant	Not significant
15.1257	-0.170931	0.203792	-0.838749	0.40161	0.999875	Rnf214	Not significant	Not significant
19.8357	0.151805	0.180991	0.838742	0.401614	0.999875	Pigs	Not significant	Not significant
18.9636	0.162965	0.194329	0.838605	0.401691	0.999875	Pip4p1	Not significant	Not significant
51.0154	0.122891	0.14664	0.838047	0.402004	0.999875	Pigk	Not significant	Not significant
26.144	0.146288	0.174607	0.837815	0.402135	0.999875	Xrn1	Not significant	Not significant
13.5352	0.182679	0.218055	0.837763	0.402164	0.999875	Adam17	Not significant	Not significant
152.491	0.171242	0.204421	0.837693	0.402203	0.999875	Fstl1	Not significant	Not significant
11.2906	0.286526	0.342069	0.837625	0.402241	0.999875	Pirb	Not significant	Not significant
101.081	0.193148	0.230799	0.836869	0.402666	0.999875	Pygm	Not significant	Not significant
123.98	0.096379	0.11517	0.836844	0.402681	0.999875	Idnk	Not significant	Not significant
95.6139	-0.0969599	0.115897	-0.836604	0.402815	0.999875	Csnk1a1	Not significant	Not significant
18.9391	-0.162629	0.194403	-0.836555	0.402842	0.999875	Faf1	Not significant	Not significant
55.2778	-0.116867	0.139711	-0.836489	0.40288	0.999875	Wbp2	Not significant	Not significant
7.67834	0.27968	0.334426	0.836298	0.402987	0.999875	Cdk1	Not significant	Not significant
3.32107	0.677964	0.810888	0.836076	0.403112	0.999875	Wfdc3	Not significant	Not significant
25.5396	-0.145946	0.174583	-0.835968	0.403173	0.999875	Aebp2	Not significant	Not significant
14.3451	0.189758	0.227	0.835937	0.40319	0.999875	Arhgap31	Not significant	Not significant
26.2544	-0.128609	0.153901	-0.835658	0.403347	0.999875	BC005624	Not significant	Not significant
21.5753	0.187623	0.224529	0.83563	0.403363	0.999875	Tmem38a	Not significant	Not significant
4.12641	-0.352542	0.421947	-0.835512	0.403429	0.999875	Cbr3	Not significant	Not significant
5.84943	0.285194	0.341383	0.835407	0.403489	0.999875	Erbb2	Not significant	Not significant
16.0329	0.355545	0.425717	0.835168	0.403623	0.999875	Nckap1l	Not significant	Not significant
5.34839	0.647609	0.776062	0.834482	0.40401	0.999875	Stat4	Not significant	Not significant
7.84621	0.235457	0.282188	0.834396	0.404058	0.999875	Pacs1	Not significant	Not significant
13.9729	-0.184475	0.221114	-0.8343	0.404112	0.999875	Eif2d	Not significant	Not significant
8.31073	0.239327	0.286969	0.83398	0.404292	0.999875	B3galnt2	Not significant	Not significant
6.66314	0.258419	0.309866	0.83397	0.404298	0.999875	Dcun1d4	Not significant	Not significant
61.7528	-0.10986	0.131735	-0.833947	0.404311	0.999875	Lap3	Not significant	Not significant
7.16919	0.327153	0.392325	0.833884	0.404346	0.999875	1810008I18Rik	Not significant	Not significant
5.44085	0.309918	0.371702	0.833781	0.404404	0.999875	Tmem252	Not significant	Not significant
29.0513	-0.144406	0.173195	-0.833776	0.404407	0.999875	Tango2	Not significant	Not significant
2.83744	0.433695	0.520218	0.83368	0.404461	0.999875	Rbm12b1	Not significant	Not significant
8.85107	-0.210298	0.252257	-0.833666	0.404469	0.999875	Dimt1	Not significant	Not significant
124.13	0.0906672	0.108761	0.833634	0.404487	0.999875	Eif3l	Not significant	Not significant
8.31394	0.334068	0.400782	0.83354	0.40454	0.999875	Il17ra	Not significant	Not significant
4.00222	0.345509	0.414521	0.833512	0.404556	0.999875	Zfp52	Not significant	Not significant
22.0324	0.165387	0.198465	0.833332	0.404658	0.999875	Slc35a1	Not significant	Not significant
79.6389	0.104827	0.125881	0.832746	0.404988	0.999875	Spcs2	Not significant	Not significant
8.10564	0.221654	0.266201	0.832659	0.405037	0.999875	Ttc23	Not significant	Not significant
6.70826	-0.263802	0.316913	-0.832412	0.405177	0.999875	Siae	Not significant	Not significant
9.81134	0.209479	0.251699	0.832263	0.40526	0.999875	Syde1	Not significant	Not significant
49.176	0.221089	0.265671	0.832193	0.4053	0.999875	Samd9l	Not significant	Not significant
6.11083	-0.259109	0.311516	-0.831766	0.405541	0.999875	Pdia5	Not significant	Not significant
7.91925	-0.25792	0.310196	-0.831476	0.405705	0.999875	Myo1d	Not significant	Not significant
2.10513	-0.551091	0.662813	-0.831442	0.405724	0.999875	Ptx3	Not significant	Not significant
8.93256	-0.212158	0.2552	-0.831342	0.405781	0.999875	Fig4	Not significant	Not significant
15.4511	0.162429	0.195386	0.831324	0.405791	0.999875	R3hcc1l	Not significant	Not significant
92.5565	-0.0967581	0.116443	-0.830948	0.406003	0.999875	Cops5	Not significant	Not significant
653.247	-0.106265	0.127901	-0.830836	0.406066	0.999875	Polr2l	Not significant	Not significant
394.172	-0.0801323	0.096466	-0.830679	0.406155	0.999875	Akr1a1	Not significant	Not significant
30.6629	0.135698	0.16342	0.830361	0.406335	0.999875	Ddx42	Not significant	Not significant
3.10118	-0.36875	0.444133	-0.830269	0.406387	0.999875	Cenpo	Not significant	Not significant
7.22922	0.259739	0.312856	0.830219	0.406415	0.999875	Mpzl1	Not significant	Not significant
19.6998	-0.177581	0.213907	-0.83018	0.406437	0.999875	Creld1	Not significant	Not significant
7.72086	0.234053	0.281994	0.829994	0.406542	0.999875	Bcar1	Not significant	Not significant
3.76296	0.416324	0.501702	0.829824	0.406638	0.999875	Tbxas1	Not significant	Not significant
71.3517	-0.12763	0.153806	-0.829815	0.406644	0.999875	Gm15417	Not significant	Not significant
1.22358	0.607864	0.732547	0.829795	0.406654	0.999875	Cyp4f15	Not significant	Not significant
14.1977	0.211045	0.254351	0.82974	0.406686	0.999875	Gadd45a	Not significant	Not significant
22.4074	-0.138265	0.166713	-0.829363	0.406899	0.999875	Uba2	Not significant	Not significant
5.17938	0.309026	0.372628	0.829316	0.406925	0.999875	Gm39859	Not significant	Not significant
2.96912	0.407404	0.491346	0.829159	0.407014	0.999875	Ntm	Not significant	Not significant
24.5799	0.196305	0.236811	0.828953	0.407131	0.999875	Mxra8	Not significant	Not significant
14.5648	-0.166999	0.201465	-0.828921	0.407149	0.999875	Trmu	Not significant	Not significant
8.92958	-0.224932	0.271378	-0.828852	0.407188	0.999875	Il15	Not significant	Not significant
3.75596	0.35475	0.428056	0.828747	0.407248	0.999875	Cox6b2	Not significant	Not significant
2.41651	-0.457955	0.55267	-0.828623	0.407318	0.999875	Zfp30	Not significant	Not significant
140.829	0.113346	0.136789	0.828619	0.40732	0.999875	Neat1	Not significant	Not significant
5.14322	0.292246	0.352779	0.828411	0.407438	0.999875	Cracr2b	Not significant	Not significant
2.26185	-0.434566	0.524582	-0.828403	0.407442	0.999875	Mob1b	Not significant	Not significant
6.41714	-0.292659	0.353444	-0.828023	0.407658	0.999875	Phykpl	Not significant	Not significant
485.913	-0.134072	0.161926	-0.827985	0.407679	0.999875	Ndufs8	Not significant	Not significant
13.7637	0.272813	0.329563	0.827801	0.407783	0.999875	Snn	Not significant	Not significant
3.4496	0.344918	0.416789	0.827561	0.407919	0.999875	Mctp1	Not significant	Not significant
34.9807	-0.142016	0.171648	-0.827367	0.408029	0.999875	Eola1	Not significant	Not significant
94.4387	-0.129733	0.156899	-0.826856	0.408319	0.999875	Tmed5	Not significant	Not significant
5.61907	0.264513	0.319967	0.82669	0.408413	0.999875	Helb	Not significant	Not significant
5.66764	0.252506	0.305463	0.826634	0.408445	0.999875	Mapk8	Not significant	Not significant
0.533113	0.770904	0.932817	0.826426	0.408562	0.999875	Kcnn2	Not significant	Not significant
24.9821	-0.125023	0.151289	-0.82639	0.408583	0.999875	Babam1	Not significant	Not significant
4.3049	0.322342	0.390398	0.825675	0.408988	0.999875	3110045C21Rik	Not significant	Not significant
408.877	0.0992864	0.120252	0.825652	0.409002	0.999875	Hint1	Not significant	Not significant
22.6717	0.218116	0.264196	0.825585	0.40904	0.999875	Ugt2b5	Not significant	Not significant
4.91467	-0.292082	0.353835	-0.825476	0.409102	0.999875	Rad51b	Not significant	Not significant
4.72558	-0.348327	0.421985	-0.825449	0.409117	0.999875	Gzma	Not significant	Not significant
10.8912	-0.20021	0.242707	-0.824905	0.409425	0.999875	Prpf4	Not significant	Not significant
267.237	0.120447	0.146054	0.824676	0.409556	0.999875	Rbm8a	Not significant	Not significant
40.3951	0.268651	0.325769	0.824667	0.409561	0.999875	Aadac	Not significant	Not significant
18.8307	-0.160025	0.194056	-0.824635	0.409579	0.999875	Mkrn2	Not significant	Not significant
1.35249	-0.536177	0.650341	-0.824456	0.409681	0.999875	Cblc	Not significant	Not significant
2.21389	0.464943	0.564018	0.824341	0.409746	0.999875	Tdg	Not significant	Not significant
137.064	-0.105186	0.127643	-0.82406	0.409905	0.999875	Ss18l2	Not significant	Not significant
296.511	0.0863776	0.104825	0.824016	0.409931	0.999875	Mrps18c	Not significant	Not significant
69.3035	0.0824447	0.100079	0.823794	0.410057	0.999875	Selenot	Not significant	Not significant
1.03951	0.693913	0.84256	0.823577	0.41018	0.999875	Ankrd1	Not significant	Not significant
54.8228	0.220536	0.267786	0.823554	0.410193	0.999875	Bhmt	Not significant	Not significant
9.29369	0.218479	0.265403	0.823198	0.410396	0.999875	Men1	Not significant	Not significant
27.7699	-0.131683	0.15997	-0.823172	0.41041	0.999875	Grsf1	Not significant	Not significant
9.7709	0.210982	0.256375	0.822943	0.41054	0.999875	Tmem185b	Not significant	Not significant
14.4165	-0.186326	0.226507	-0.822608	0.410731	0.999875	Sertad1	Not significant	Not significant
13.5335	0.216142	0.262775	0.822537	0.410771	0.999875	Insl6	Not significant	Not significant
83.1667	-0.136211	0.165638	-0.822339	0.410884	0.999875	Ap3s1	Not significant	Not significant
6.64792	0.250301	0.30438	0.822331	0.410889	0.999875	Ceacam1	Not significant	Not significant
3.16679	-0.343726	0.418004	-0.822303	0.410905	0.999875	4921531C22Rik	Not significant	Not significant
225.035	-0.115784	0.140815	-0.82224	0.410941	0.999875	Anxa6	Not significant	Not significant
9.49491	-0.19833	0.241308	-0.821897	0.411135	0.999875	Dstyk	Not significant	Not significant
16.5607	0.212084	0.258147	0.821562	0.411326	0.999875	Serpinb9	Not significant	Not significant
9.85521	0.291205	0.354549	0.821339	0.411453	0.999875	Tnnt1	Not significant	Not significant
9.60249	-0.250498	0.305021	-0.82125	0.411504	0.999875	Nlk	Not significant	Not significant
42.6095	-0.125254	0.152553	-0.821056	0.411615	0.999875	Map2k2	Not significant	Not significant
23.9721	-0.138149	0.168262	-0.821031	0.411628	0.999875	Ranbp2	Not significant	Not significant
898.313	-0.122489	0.149232	-0.820798	0.411761	0.999875	Ndufb10	Not significant	Not significant
117.342	-0.116363	0.141803	-0.820601	0.411874	0.999875	Pex19	Not significant	Not significant
2.41477	-0.416736	0.507924	-0.82047	0.411948	0.999875	Mc5r	Not significant	Not significant
6.7591	0.247388	0.301522	0.820464	0.411951	0.999875	Mob3c	Not significant	Not significant
3.68358	0.303759	0.370231	0.820457	0.411956	0.999875	Dnal1	Not significant	Not significant
10.1744	0.241063	0.29382	0.820443	0.411963	0.999875	Perp	Not significant	Not significant
28.8992	-0.138346	0.168633	-0.820398	0.411989	0.999875	Mrpl39	Not significant	Not significant
4.58016	0.280217	0.341591	0.820328	0.412029	0.999875	Zfp449	Not significant	Not significant
21.9398	-0.188302	0.229575	-0.820223	0.412089	0.999875	Bmyc	Not significant	Not significant
27.8886	-0.1223	0.149167	-0.81989	0.412279	0.999875	Snf8	Not significant	Not significant
200.696	0.109767	0.133897	0.819786	0.412338	0.999875	Dazap2	Not significant	Not significant
4.53501	0.438293	0.534679	0.819731	0.412369	0.999875	Pik3r5	Not significant	Not significant
23.9545	0.193645	0.236234	0.819715	0.412378	0.999875	Igfals	Not significant	Not significant
19.1074	0.35985	0.438999	0.819707	0.412383	0.999875	Arhgap30	Not significant	Not significant
117.642	-0.134612	0.164235	-0.81963	0.412427	0.999875	Alas1	Not significant	Not significant
5.02331	0.680018	0.829667	0.819627	0.412429	0.999875	Tespa1	Not significant	Not significant
56.252	-0.12328	0.150507	-0.819097	0.412731	0.999875	Creb3	Not significant	Not significant
33.8581	0.146343	0.178671	0.819061	0.412752	0.999875	Tmem160	Not significant	Not significant
5.80077	-0.287177	0.350635	-0.81902	0.412775	0.999875	Zfp212	Not significant	Not significant
3.80727	-0.307211	0.375291	-0.818593	0.413018	0.999875	Mon1a	Not significant	Not significant
1.04292	-0.685346	0.837812	-0.818019	0.413346	0.999875	1110002E22Rik	Not significant	Not significant
0.350477	0.864061	1.05637	0.817955	0.413383	0.999875	St8sia5	Not significant	Not significant
29.0228	-0.126108	0.15418	-0.817925	0.4134	0.999875	Naga	Not significant	Not significant
303.893	-0.113442	0.138708	-0.817849	0.413443	0.999875	Phb	Not significant	Not significant
8.19697	0.238194	0.291255	0.817819	0.41346	0.999875	Tmem237	Not significant	Not significant
38.494	-0.188199	0.230188	-0.817587	0.413593	0.999875	Epcam	Not significant	Not significant
112.061	0.22859	0.27969	0.817297	0.413759	0.999875	Emp3	Not significant	Not significant
7.40936	0.255111	0.312161	0.817243	0.41379	0.999875	Ccn5	Not significant	Not significant
95.4121	-0.107309	0.131313	-0.817203	0.413812	0.999875	Lamtor4	Not significant	Not significant
7.48144	-0.255107	0.312282	-0.816911	0.413979	0.999875	Ppwd1	Not significant	Not significant
6.26048	0.282981	0.346413	0.816888	0.413993	0.999875	Serpina10	Not significant	Not significant
2.86226	-0.394027	0.482373	-0.816853	0.414013	0.999875	Asb12	Not significant	Not significant
93.4551	-0.106096	0.129889	-0.816819	0.414032	0.999875	Csnk2a1	Not significant	Not significant
5.8712	0.279415	0.342092	0.816784	0.414052	0.999875	E030024N20Rik	Not significant	Not significant
109.529	0.108195	0.13249	0.81663	0.41414	0.999875	Smim4	Not significant	Not significant
6.83457	0.237951	0.291392	0.816603	0.414155	0.999875	Cyb561	Not significant	Not significant
103.577	-0.109708	0.134412	-0.816207	0.414382	0.999875	Pts	Not significant	Not significant
10.2062	-0.200944	0.246225	-0.816098	0.414444	0.999875	Rpap2	Not significant	Not significant
4.15812	-0.340379	0.417126	-0.81601	0.414494	0.999875	Prkab2	Not significant	Not significant
6.50428	-0.253796	0.311102	-0.815797	0.414616	0.999875	Dnajb14	Not significant	Not significant
5.18564	-0.318079	0.389901	-0.815795	0.414617	0.999875	Ticam1	Not significant	Not significant
0.905772	-0.670901	0.822563	-0.815623	0.414716	0.999875	Dusp14	Not significant	Not significant
9.65667	0.202579	0.248476	0.815287	0.414908	0.999875	Zfpl1	Not significant	Not significant
16.4495	-0.160001	0.196264	-0.815232	0.414939	0.999875	Ccdc91	Not significant	Not significant
5.82003	-0.257555	0.315932	-0.815222	0.414945	0.999875	Mrgbp	Not significant	Not significant
3.13604	-0.370358	0.454369	-0.815103	0.415013	0.999875	Hace1	Not significant	Not significant
13.654	-0.22237	0.272813	-0.815099	0.415015	0.999875	Vnn3	Not significant	Not significant
9.57482	-0.257682	0.316202	-0.814928	0.415113	0.999875	Enho	Not significant	Not significant
7.14182	0.300461	0.368751	0.814806	0.415183	0.999875	Mettl21c	Not significant	Not significant
11.977	0.204932	0.251535	0.814726	0.415229	0.999875	Vegfd	Not significant	Not significant
15.663	0.168388	0.206685	0.814709	0.415239	0.999875	Rprd2	Not significant	Not significant
20.2561	0.149715	0.183829	0.814423	0.415403	0.999875	Kpna3	Not significant	Not significant
3.14696	-0.385272	0.473086	-0.814381	0.415427	0.999875	Mbd4	Not significant	Not significant
11.9351	-0.203307	0.249717	-0.814148	0.41556	0.999875	Lsm2	Not significant	Not significant
422.738	-0.230984	0.283732	-0.814091	0.415593	0.999875	Tuba1a	Not significant	Not significant
18.1589	0.15531	0.1908	0.813994	0.415648	0.999875	Pds5b	Not significant	Not significant
24.8495	0.14699	0.180593	0.813933	0.415683	0.999875	Sgms1	Not significant	Not significant
29.4154	-0.157386	0.19338	-0.813868	0.415721	0.999875	Timm9	Not significant	Not significant
21.5879	0.148099	0.182032	0.813588	0.415881	0.999875	Nsmce4a	Not significant	Not significant
5.15624	0.452523	0.556216	0.813574	0.415889	0.999875	Nrap	Not significant	Not significant
2.07336	-0.486556	0.598091	-0.813515	0.415923	0.999875	Tspyl4	Not significant	Not significant
2.18795	-0.415753	0.511137	-0.813389	0.415995	0.999875	Myo5b	Not significant	Not significant
31.5518	0.133194	0.163759	0.813352	0.416016	0.999875	Ttc5	Not significant	Not significant
93.7391	0.110192	0.135481	0.813339	0.416024	0.999875	Erp29	Not significant	Not significant
10.2054	0.210953	0.259401	0.813232	0.416085	0.999875	Cnot9	Not significant	Not significant
9.78328	-0.273681	0.336732	-0.812756	0.416358	0.999875	Prps2	Not significant	Not significant
1.51808	-0.601605	0.740556	-0.81237	0.41658	0.999875	Gbp2b	Not significant	Not significant
22.2424	-0.147196	0.181209	-0.812297	0.416621	0.999875	Hexim1	Not significant	Not significant
6.90118	-0.239677	0.29517	-0.811998	0.416793	0.999875	Phtf1	Not significant	Not significant
13.3272	-0.219429	0.270235	-0.811992	0.416796	0.999875	Atp13a2	Not significant	Not significant
15.1498	0.183579	0.226096	0.811954	0.416818	0.999875	Zfp622	Not significant	Not significant
77.2379	0.092095	0.113471	0.811617	0.417011	0.999875	Cpq	Not significant	Not significant
16.835	0.183513	0.226154	0.811448	0.417108	0.999875	Id1	Not significant	Not significant
5.68431	0.294119	0.362484	0.811399	0.417137	0.999875	Tslp	Not significant	Not significant
4.97431	-0.28733	0.354131	-0.811367	0.417155	0.999875	Rpgrip1l	Not significant	Not significant
0.372182	0.994164	1.22534	0.811336	0.417173	0.999875	Adra2b	Not significant	Not significant
12.5547	-0.200903	0.247675	-0.811154	0.417277	0.999875	Fam3a	Not significant	Not significant
1119.96	-0.151409	0.186701	-0.810974	0.417381	0.999875	S100a11	Not significant	Not significant
10.084	-0.229964	0.283568	-0.810968	0.417384	0.999875	Rwdd4a	Not significant	Not significant
15.6045	0.317901	0.392008	0.810956	0.417391	0.999875	Relb	Not significant	Not significant
50.1192	-0.171093	0.211016	-0.810802	0.417479	0.999875	Mtus1	Not significant	Not significant
12.3134	0.202537	0.24987	0.810568	0.417614	0.999875	Fuca2	Not significant	Not significant
11.2384	0.196712	0.242697	0.810523	0.417639	0.999875	Zmym4	Not significant	Not significant
10.4553	0.278801	0.344014	0.810434	0.417691	0.999875	Sfxn3	Not significant	Not significant
10.7294	-0.238096	0.293798	-0.810408	0.417706	0.999875	Nes	Not significant	Not significant
13.0397	0.239936	0.296109	0.810296	0.41777	0.999875	Slamf9	Not significant	Not significant
22.1849	-0.188098	0.232165	-0.810191	0.41783	0.999875	Grb14	Not significant	Not significant
1.58256	-0.502186	0.619852	-0.810171	0.417842	0.999875	1700120C14Rik	Not significant	Not significant
4.66319	0.288837	0.356514	0.81017	0.417842	0.999875	Vsig10	Not significant	Not significant
1.37861	-0.656999	0.810957	-0.810152	0.417853	0.999875	Plpp7	Not significant	Not significant
3.67575	0.348821	0.430573	0.810133	0.417864	0.999875	E2f1	Not significant	Not significant
13.3342	0.188728	0.232992	0.810021	0.417928	0.999875	Tmco3	Not significant	Not significant
4.52365	-0.296282	0.365779	-0.810004	0.417938	0.999875	Nlrp4b	Not significant	Not significant
77.3042	0.0949837	0.117272	0.809946	0.417971	0.999875	Aip	Not significant	Not significant
14.4291	0.20145	0.24874	0.80988	0.418009	0.999875	Vamp7	Not significant	Not significant
11.6814	0.231527	0.286014	0.809497	0.418229	0.999875	Fap	Not significant	Not significant
6.31033	-0.255491	0.315701	-0.809282	0.418353	0.999875	Utp25	Not significant	Not significant
66.6828	0.279599	0.345643	0.808925	0.418558	0.999875	Wfdc2	Not significant	Not significant
2.39697	0.439734	0.543695	0.808788	0.418637	0.999875	Camsap3	Not significant	Not significant
71.3621	-0.162848	0.201407	-0.808553	0.418772	0.999875	Etfdh	Not significant	Not significant
20.3977	0.299413	0.370339	0.808485	0.418812	0.999875	Stk4	Not significant	Not significant
19.927	-0.151327	0.18719	-0.808412	0.418853	0.999875	Aida	Not significant	Not significant
553.002	0.123875	0.153261	0.808261	0.41894	0.999875	Sub1	Not significant	Not significant
7.14849	0.241136	0.298375	0.808167	0.418994	0.999875	Fiz1	Not significant	Not significant
54.8277	0.173401	0.21457	0.808129	0.419016	0.999875	Apoa5	Not significant	Not significant
70.9923	-0.0951201	0.117713	-0.808068	0.419051	0.999875	Sumo3	Not significant	Not significant
16.598	0.247815	0.306742	0.807892	0.419153	0.999875	Adssl1	Not significant	Not significant
11.2278	-0.207938	0.257401	-0.807838	0.419184	0.999875	Snap29	Not significant	Not significant
5.04567	-0.269765	0.334117	-0.807396	0.419438	0.999875	Tfcp2	Not significant	Not significant
5.33176	0.296145	0.36688	0.8072	0.419551	0.999875	Tpd52l1	Not significant	Not significant
11.3579	-0.250293	0.310196	-0.806887	0.419731	0.999875	Jam3	Not significant	Not significant
30.3043	0.176662	0.218953	0.806851	0.419753	0.999875	Il11ra1	Not significant	Not significant
152.541	-0.0838826	0.103976	-0.806752	0.419809	0.999875	Mrpl17	Not significant	Not significant
5.79468	-0.264672	0.328108	-0.806663	0.419861	0.999875	Shroom3	Not significant	Not significant
10.278	-0.229077	0.284011	-0.806579	0.419909	0.999875	Ptdss2	Not significant	Not significant
511.854	-0.168942	0.209459	-0.806563	0.419918	0.999875	Rnasek	Not significant	Not significant
7.30307	0.30631	0.379835	0.806429	0.419996	0.999875	Jpt2	Not significant	Not significant
3.25993	0.34677	0.430126	0.806207	0.420124	0.999875	Gm12258	Not significant	Not significant
41.074	-0.136334	0.169105	-0.806206	0.420124	0.999875	Afap1	Not significant	Not significant
5.52924	0.272389	0.337952	0.806	0.420243	0.999875	Rmi2	Not significant	Not significant
3.46309	0.35664	0.442597	0.805791	0.420363	0.999875	Unc13b	Not significant	Not significant
78.9371	-0.0901087	0.111892	-0.805319	0.420635	0.999875	Ddost	Not significant	Not significant
4.45873	0.358355	0.445042	0.805216	0.420695	0.999875	Zfp472	Not significant	Not significant
2.7929	-0.370672	0.460413	-0.805086	0.42077	0.999875	Bdnf	Not significant	Not significant
57.476	-0.107088	0.133073	-0.804736	0.420972	0.999875	Atp6v1a	Not significant	Not significant
170.539	-0.24487	0.304305	-0.804686	0.421001	0.999875	Chchd10	Not significant	Not significant
3853.82	0.140312	0.174483	0.804161	0.421304	0.999875	Gsn	Not significant	Not significant
170.375	0.124653	0.155013	0.804146	0.421313	0.999875	Snrpe	Not significant	Not significant
12.6861	0.1723	0.21429	0.80405	0.421368	0.999875	Map3k4	Not significant	Not significant
2.65734	0.403584	0.501985	0.803977	0.42141	0.999875	Cep152	Not significant	Not significant
5.89491	-0.247306	0.307614	-0.803949	0.421426	0.999875	Gga3	Not significant	Not significant
9.02638	-0.253319	0.31515	-0.803804	0.42151	0.999875	Soat1	Not significant	Not significant
81.6824	-0.0962882	0.119793	-0.803788	0.421519	0.999875	Pttg1ip	Not significant	Not significant
26.0164	-0.149718	0.186268	-0.803777	0.421526	0.999875	Kctd2	Not significant	Not significant
37.0898	-0.139771	0.173961	-0.803459	0.42171	0.999875	Naaa	Not significant	Not significant
16.334	-0.158719	0.197575	-0.803334	0.421782	0.999875	Ipo4	Not significant	Not significant
106.518	-0.106893	0.133064	-0.803315	0.421793	0.999875	Btf3l4	Not significant	Not significant
39.1474	0.209315	0.260569	0.803298	0.421803	0.999875	Fbxo21	Not significant	Not significant
13.6819	0.196531	0.24468	0.803216	0.42185	0.999875	Serpind1	Not significant	Not significant
17.3625	0.159456	0.19853	0.803186	0.421867	0.999875	Gpaa1	Not significant	Not significant
4.11653	0.312032	0.388583	0.803	0.421975	0.999875	B4galt5	Not significant	Not significant
7.51196	0.231154	0.287929	0.802816	0.422081	0.999875	Adck5	Not significant	Not significant
7.02439	-0.269278	0.335483	-0.802658	0.422173	0.999875	Prkag2	Not significant	Not significant
3.61275	-0.360881	0.449624	-0.802628	0.42219	0.999875	Mtmr11	Not significant	Not significant
9.85635	0.211135	0.263078	0.802556	0.422232	0.999875	Nup43	Not significant	Not significant
9.23189	0.525913	0.655355	0.802486	0.422272	0.999875	Lat2	Not significant	Not significant
4.22277	0.307286	0.38292	0.802481	0.422275	0.999875	Bace2	Not significant	Not significant
48.7954	-0.120015	0.149574	-0.802377	0.422335	0.999875	0610010K14Rik	Not significant	Not significant
8.30621	-0.238637	0.297519	-0.802091	0.4225	0.999875	Polr3b	Not significant	Not significant
29.0984	0.130033	0.162132	0.802015	0.422544	0.999875	Commd7	Not significant	Not significant
7.3818	0.698783	0.871508	0.801809	0.422664	0.999875	Slamf6	Not significant	Not significant
5.90341	-0.240819	0.300366	-0.801753	0.422696	0.999875	Bbs4	Not significant	Not significant
84.4147	0.11304	0.141002	0.801692	0.422731	0.999875	Serp1	Not significant	Not significant
18.2337	-0.235906	0.294279	-0.80164	0.422761	0.999875	Eln	Not significant	Not significant
2.91298	-0.387218	0.483259	-0.801263	0.422979	0.999875	Dhx37	Not significant	Not significant
13.1314	0.191523	0.239051	0.801181	0.423027	0.999875	Odf2	Not significant	Not significant
22.4898	-0.143328	0.178922	-0.801065	0.423094	0.999875	Eipr1	Not significant	Not significant
253.492	-0.133618	0.166806	-0.801037	0.42311	0.999875	Gstm2	Not significant	Not significant
0.463753	-0.88595	1.10605	-0.801002	0.423131	0.999875	4930432L08Rik	Not significant	Not significant
23.4523	-0.139243	0.173845	-0.800958	0.423156	0.999875	Znfx1	Not significant	Not significant
21.5926	-0.141648	0.176887	-0.800782	0.423258	0.999875	Hyal2	Not significant	Not significant
2.16921	0.401299	0.501202	0.800674	0.42332	0.999875	Enpp3	Not significant	Not significant
7.55646	0.21739	0.271529	0.800613	0.423356	0.999875	Zfp65	Not significant	Not significant
312.145	-0.102237	0.127702	-0.80059	0.423369	0.999875	Mrpl20	Not significant	Not significant
20.2981	0.152052	0.189937	0.800543	0.423396	0.999875	Qrich1	Not significant	Not significant
2.547	-0.421452	0.526511	-0.800462	0.423443	0.999875	Dennd6b	Not significant	Not significant
5.23094	0.288584	0.360613	0.800259	0.423561	0.999875	Rps6kb2	Not significant	Not significant
66.8457	-0.089614	0.112024	-0.799952	0.423739	0.999875	Rwdd1	Not significant	Not significant
13.1184	-0.206505	0.258173	-0.799871	0.423785	0.999875	Mcat	Not significant	Not significant
23.112	-0.162099	0.202662	-0.799849	0.423798	0.999875	Myh10	Not significant	Not significant
245.878	-0.0978009	0.122286	-0.799772	0.423843	0.999875	Ctsz	Not significant	Not significant
9.80459	0.210582	0.263317	0.799728	0.423868	0.999875	Ints13	Not significant	Not significant
5.44838	-0.269168	0.336601	-0.799666	0.423904	0.999875	Lnx2	Not significant	Not significant
11.195	0.186482	0.233229	0.799566	0.423962	0.999875	Osbpl5	Not significant	Not significant
5.34231	-0.291034	0.363998	-0.79955	0.423972	0.999875	Knl1	Not significant	Not significant
3.33046	0.335976	0.420303	0.799365	0.424079	0.999875	Tpk1	Not significant	Not significant
12.0526	-0.24618	0.308166	-0.798855	0.424374	0.999875	Tmem86a	Not significant	Not significant
26.4211	0.138564	0.173482	0.798727	0.424449	0.999875	2810025M15Rik	Not significant	Not significant
1.69929	0.537665	0.673161	0.798718	0.424454	0.999875	Stxbp3-ps	Not significant	Not significant
156.852	-0.110667	0.138625	-0.798321	0.424684	0.999875	Vdac1	Not significant	Not significant
18.4132	-0.155737	0.195201	-0.797829	0.42497	0.999875	Acad9	Not significant	Not significant
4.78316	0.304376	0.381516	0.797805	0.424983	0.999875	Ifit3b	Not significant	Not significant
265.284	-0.166662	0.208904	-0.797793	0.424991	0.999875	Pnpla2	Not significant	Not significant
1.26164	-0.584276	0.732507	-0.797639	0.42508	0.999875	Slc22a27	Not significant	Not significant
18.7954	0.174325	0.218565	0.797588	0.42511	0.999875	Wdr43	Not significant	Not significant
23.9887	0.127419	0.159769	0.79752	0.425149	0.999875	Impa1	Not significant	Not significant
2.34529	-0.393373	0.493281	-0.797461	0.425183	0.999875	Drp2	Not significant	Not significant
48.457	-0.158568	0.198852	-0.797416	0.425209	0.999875	Spint2	Not significant	Not significant
9.61262	-0.208356	0.261356	-0.79721	0.425329	0.999875	P3h3	Not significant	Not significant
11.1459	-0.225389	0.282734	-0.797174	0.42535	0.999875	Lrrn4cl	Not significant	Not significant
128.183	0.540266	0.677761	0.797134	0.425373	0.999875	Rac2	Not significant	Not significant
42.8022	0.123867	0.155407	0.797051	0.425422	0.999875	Kif1c	Not significant	Not significant
23.8247	-0.185736	0.233031	-0.797043	0.425426	0.999875	Miga2	Not significant	Not significant
9.47362	-0.24193	0.303551	-0.796998	0.425452	0.999875	Wnt5a	Not significant	Not significant
2.05469	0.425515	0.533957	0.796909	0.425504	0.999875	Zbtb26	Not significant	Not significant
4.61504	0.329127	0.413014	0.796892	0.425514	0.999875	Gemin4	Not significant	Not significant
3.33298	0.371897	0.466752	0.796776	0.425581	0.999875	Nacc1	Not significant	Not significant
196.376	-0.12281	0.15416	-0.796641	0.425659	0.999875	Prdx3	Not significant	Not significant
11.4599	-0.260615	0.327169	-0.796577	0.425697	0.999875	Apobec1	Not significant	Not significant
35.5167	-0.186495	0.23424	-0.796172	0.425932	0.999875	Crls1	Not significant	Not significant
179.417	0.0778307	0.0977883	0.795909	0.426085	0.999875	Cct5	Not significant	Not significant
15.9125	-0.190051	0.238798	-0.795865	0.426111	0.999875	Gnb5	Not significant	Not significant
12.5659	0.388485	0.488282	0.795615	0.426256	0.999875	AI662270	Not significant	Not significant
16.2533	-0.156222	0.196395	-0.795445	0.426355	0.999875	Ncbp1	Not significant	Not significant
49.1754	-0.0972146	0.122221	-0.795398	0.426382	0.999875	Cab39	Not significant	Not significant
6.08178	0.272987	0.34324	0.795324	0.426425	0.999875	Klc4	Not significant	Not significant
3.03357	-0.43271	0.544121	-0.795246	0.42647	0.999875	Slc2a3	Not significant	Not significant
10.6049	0.19639	0.246992	0.795127	0.426539	0.999875	Rce1	Not significant	Not significant
139.971	-0.0947292	0.119139	-0.795118	0.426545	0.999875	Mrpl48	Not significant	Not significant
8.398	-0.19664	0.247351	-0.794983	0.426624	0.999875	Gmppb	Not significant	Not significant
731.386	-0.148144	0.186365	-0.794914	0.426664	0.999875	Adig	Not significant	Not significant
18.9623	0.165898	0.208703	0.794899	0.426672	0.999875	Slbp	Not significant	Not significant
21.199	-0.161124	0.202788	-0.794543	0.42688	0.999875	A430046D13Rik	Not significant	Not significant
36.3969	0.126677	0.159448	0.794471	0.426922	0.999875	Tsen34	Not significant	Not significant
27.1847	0.165353	0.208175	0.7943	0.427021	0.999875	Snrpa1	Not significant	Not significant
8.53185	0.219221	0.276161	0.793818	0.427301	0.999875	Srcap	Not significant	Not significant
30.1188	0.118088	0.148804	0.793586	0.427437	0.999875	Pik3ca	Not significant	Not significant
23.7964	-0.146094	0.184126	-0.793445	0.427519	0.999875	Mgmt	Not significant	Not significant
9.10515	0.24383	0.307326	0.79339	0.427551	0.999875	Fbxw17	Not significant	Not significant
16.5828	0.182216	0.229751	0.793101	0.427719	0.999875	Morc3	Not significant	Not significant
20.4546	-0.14973	0.188792	-0.793094	0.427723	0.999875	Rxylt1	Not significant	Not significant
5.36493	0.281461	0.354948	0.792963	0.427799	0.999875	Utp15	Not significant	Not significant
4.84894	0.320215	0.403884	0.792839	0.427872	0.999875	Eef1a2	Not significant	Not significant
3.92654	-0.310206	0.391361	-0.792634	0.427991	0.999875	Stk11ip	Not significant	Not significant
11.7141	0.202928	0.256076	0.792451	0.428098	0.999875	Tle4	Not significant	Not significant
10.9682	0.317423	0.400576	0.792416	0.428118	0.999875	Ccdc88c	Not significant	Not significant
32.2848	0.122353	0.15441	0.79239	0.428134	0.999875	Txndc15	Not significant	Not significant
6.91346	0.267496	0.337629	0.792277	0.428199	0.999875	Med23	Not significant	Not significant
147.488	-0.111793	0.141104	-0.792272	0.428202	0.999875	Gcsh	Not significant	Not significant
64.7822	0.0890957	0.112476	0.79213	0.428285	0.999875	Syf2	Not significant	Not significant
2.84265	0.349632	0.441384	0.792128	0.428286	0.999875	Atad5	Not significant	Not significant
22.5627	0.164688	0.207915	0.792092	0.428307	0.999875	Pmf1	Not significant	Not significant
10.3485	-0.198888	0.251106	-0.792046	0.428334	0.999875	Inka1	Not significant	Not significant
16.5523	-0.180323	0.227676	-0.792016	0.428351	0.999875	Gclc	Not significant	Not significant
4.42884	-0.331449	0.418524	-0.791947	0.428391	0.999875	Reps2	Not significant	Not significant
21.7974	0.386385	0.487934	0.79188	0.428431	0.999875	Prkcb	Not significant	Not significant
10.4549	-0.188296	0.237816	-0.791773	0.428493	0.999875	Nedd1	Not significant	Not significant
3.81326	-0.336487	0.424995	-0.791743	0.428511	0.999875	Plxnd1	Not significant	Not significant
14.4855	0.16827	0.212564	0.79162	0.428582	0.999875	Galk2	Not significant	Not significant
8.40508	-0.214515	0.271019	-0.791511	0.428646	0.999875	Thap4	Not significant	Not significant
15.5806	0.194126	0.245275	0.791462	0.428674	0.999875	Rpa2	Not significant	Not significant
84.5738	-0.131097	0.16566	-0.791365	0.428731	0.999875	Bphl	Not significant	Not significant
28.7578	-0.140355	0.177426	-0.791063	0.428907	0.999875	Rabep1	Not significant	Not significant
140.264	0.178904	0.226197	0.79092	0.428991	0.999875	Aldob	Not significant	Not significant
7.5902	-0.235979	0.298367	-0.790901	0.429002	0.999875	Sfswap	Not significant	Not significant
8.01279	0.304148	0.384761	0.790486	0.429244	0.999875	Mast3	Not significant	Not significant
40.446	0.14271	0.180544	0.790446	0.429267	0.999875	Erg28	Not significant	Not significant
54.4334	0.108706	0.13762	0.7899	0.429586	0.999875	Cpne8	Not significant	Not significant
7.64361	0.226815	0.287167	0.789836	0.429623	0.999875	Zmat3	Not significant	Not significant
87.6265	0.106697	0.135112	0.78969	0.429709	0.999875	Tmem60	Not significant	Not significant
5.6983	-0.268589	0.340228	-0.789439	0.429855	0.999875	Brat1	Not significant	Not significant
3.50601	0.347303	0.440197	0.78897	0.43013	0.999875	Fcsk	Not significant	Not significant
442.129	-0.14138	0.179229	-0.788821	0.430217	0.999875	Ndufs4	Not significant	Not significant
18.6454	0.164344	0.208359	0.788757	0.430254	0.999875	Bag4	Not significant	Not significant
1.31463	0.562039	0.712934	0.788346	0.430494	0.999875	Garem1	Not significant	Not significant
16.8199	-0.162237	0.205804	-0.788307	0.430517	0.999875	Inafm2	Not significant	Not significant
0.357336	-1.01173	1.28359	-0.788206	0.430576	0.999875	Sh3rf2	Not significant	Not significant
11.7605	-0.169506	0.215055	-0.788198	0.430581	0.999875	Spryd7	Not significant	Not significant
15.3251	0.15828	0.200843	0.788078	0.430651	0.999875	Gask1b	Not significant	Not significant
10.375	0.191901	0.243559	0.787905	0.430752	0.999875	Erlin1	Not significant	Not significant
6.18626	0.281949	0.357896	0.787795	0.430817	0.999875	Cep192	Not significant	Not significant
3.72115	-0.442508	0.56171	-0.787788	0.430821	0.999875	Prc1	Not significant	Not significant
19.5398	0.167541	0.212675	0.78778	0.430825	0.999875	Casp8ap2	Not significant	Not significant
7.27455	0.234317	0.297561	0.787457	0.431014	0.999875	Traf6	Not significant	Not significant
4.96496	0.315258	0.400534	0.787094	0.431227	0.999875	9530014B07Rik	Not significant	Not significant
9.28933	0.214665	0.272732	0.787093	0.431227	0.999875	Adam19	Not significant	Not significant
60.775	-0.11744	0.149207	-0.787092	0.431228	0.999875	Thrap3	Not significant	Not significant
22.8555	0.254957	0.324022	0.786849	0.43137	0.999875	Apcs	Not significant	Not significant
10.8582	-0.215507	0.273943	-0.786684	0.431467	0.999875	Banp	Not significant	Not significant
19.2454	0.203928	0.259228	0.786675	0.431472	0.999875	Bin3	Not significant	Not significant
3.09016	-0.509861	0.64813	-0.786665	0.431478	0.999875	Trim63	Not significant	Not significant
30.5464	-0.15504	0.197149	-0.786408	0.431629	0.999875	Kctd17	Not significant	Not significant
8.29477	0.209174	0.265989	0.7864	0.431633	0.999875	Wrap73	Not significant	Not significant
47.7746	0.115054	0.146321	0.786313	0.431684	0.999875	Scaf11	Not significant	Not significant
37.873	0.103869	0.1321	0.78629	0.431697	0.999875	Vcl	Not significant	Not significant
13.5225	0.182454	0.232079	0.786172	0.431767	0.999875	Mfn1	Not significant	Not significant
5.18132	-0.264848	0.336891	-0.786152	0.431778	0.999875	Zfp335	Not significant	Not significant
1.63508	0.567977	0.723027	0.785554	0.432129	0.999875	Ccbe1	Not significant	Not significant
13.0495	-0.161276	0.205327	-0.785463	0.432182	0.999875	Snrnp48	Not significant	Not significant
10.8615	0.177347	0.225795	0.785433	0.432199	0.999875	Riok1	Not significant	Not significant
69.7953	0.109945	0.139992	0.785372	0.432236	0.999875	Rheb	Not significant	Not significant
22.188	0.150122	0.191173	0.785267	0.432297	0.999875	C1galt1c1	Not significant	Not significant
970.052	-0.0617429	0.0786306	-0.785227	0.43232	0.999875	Hspa8	Not significant	Not significant
1.12801	0.56315	0.717191	0.785217	0.432326	0.999875	Exph5	Not significant	Not significant
4.96055	-0.281434	0.358435	-0.785174	0.432352	0.999875	Akr1c12	Not significant	Not significant
53.0635	-0.102841	0.131002	-0.785036	0.432433	0.999875	Bad	Not significant	Not significant
12.1809	0.192209	0.244876	0.784925	0.432497	0.999875	Fbxw7	Not significant	Not significant
10.279	0.673871	0.85898	0.784501	0.432746	0.999875	Fcer2a	Not significant	Not significant
28.3284	0.11661	0.148693	0.784236	0.432902	0.999875	Oxr1	Not significant	Not significant
31.3175	-0.126306	0.161133	-0.783862	0.433121	0.999875	Nqo2	Not significant	Not significant
4.57064	0.354489	0.452278	0.783786	0.433166	0.999875	Dennd3	Not significant	Not significant
4256.22	-0.12446	0.158862	-0.783448	0.433364	0.999875	Adipoq	Not significant	Not significant
4.84813	-0.26926	0.343734	-0.783336	0.43343	0.999875	Gtdc1	Not significant	Not significant
2.51652	0.398972	0.509416	0.783194	0.433513	0.999875	Tsix	Not significant	Not significant
1.07895	-0.558362	0.712957	-0.783163	0.433532	0.999875	C730027H18Rik	Not significant	Not significant
28.0269	0.152532	0.194825	0.782917	0.433676	0.999875	Ugdh	Not significant	Not significant
144.515	-0.12709	0.162335	-0.782887	0.433694	0.999875	Sod2	Not significant	Not significant
30.2504	0.130767	0.167041	0.782842	0.43372	0.999875	Fibp	Not significant	Not significant
4.31706	-0.276769	0.35358	-0.782762	0.433767	0.999875	Bbs5	Not significant	Not significant
5.46821	0.294629	0.376483	0.782583	0.433872	0.999875	Ank3	Not significant	Not significant
8.97763	0.340732	0.435415	0.782546	0.433894	0.999875	Akna	Not significant	Not significant
4.13396	0.30082	0.384426	0.782519	0.43391	0.999875	St7	Not significant	Not significant
17.2488	0.34881	0.445797	0.782441	0.433955	0.999875	Dock2	Not significant	Not significant
24.2429	0.146521	0.187304	0.782263	0.43406	0.999875	Ube2q1	Not significant	Not significant
71.8101	-0.0990985	0.126696	-0.782177	0.434111	0.999875	Mrpl52	Not significant	Not significant
8.82834	-0.200996	0.256989	-0.782122	0.434143	0.999875	Fam160a2	Not significant	Not significant
3.92305	0.286206	0.365995	0.781993	0.434219	0.999875	Vmn2r-ps129	Not significant	Not significant
25.998	-0.145057	0.185526	-0.781871	0.434291	0.999875	Srpx	Not significant	Not significant
22.9449	-0.140981	0.180314	-0.781861	0.434297	0.999875	Orc4	Not significant	Not significant
3.86882	0.349741	0.447349	0.781806	0.434328	0.999875	Gng7	Not significant	Not significant
3.92171	0.302693	0.387197	0.781754	0.434359	0.999875	Usp28	Not significant	Not significant
16.9373	0.17766	0.22743	0.781164	0.434706	0.999875	Crispld2	Not significant	Not significant
21.1279	-0.16967	0.217216	-0.781111	0.434737	0.999875	Slc22a3	Not significant	Not significant
45.691	0.143073	0.183211	0.780917	0.434851	0.999875	Setd3	Not significant	Not significant
2.84046	0.367765	0.471044	0.780744	0.434953	0.999875	2310075C17Rik	Not significant	Not significant
82.7029	0.136867	0.175331	0.780621	0.435026	0.999875	Tmem43	Not significant	Not significant
8.84428	0.203333	0.260509	0.780521	0.435084	0.999875	Rcbtb1	Not significant	Not significant
19.5342	-0.167128	0.214134	-0.780483	0.435106	0.999875	Mpp7	Not significant	Not significant
1.76436	-0.432874	0.55468	-0.780404	0.435153	0.999875	Setmar	Not significant	Not significant
15.3016	0.2839	0.363813	0.780345	0.435188	0.999875	Prr32	Not significant	Not significant
15.3017	0.164526	0.210852	0.780288	0.435221	0.999875	Ggact	Not significant	Not significant
12.6494	0.192507	0.246719	0.780268	0.435233	0.999875	Zfp87	Not significant	Not significant
7.97167	-0.379902	0.486892	-0.780259	0.435238	0.999875	Amt	Not significant	Not significant
17.0589	0.170901	0.219038	0.780236	0.435252	0.999875	Qsox1	Not significant	Not significant
0.846835	-0.66281	0.84951	-0.780227	0.435257	0.999875	Rps23rg1	Not significant	Not significant
2.08634	0.399457	0.512093	0.780047	0.435363	0.999875	Clec2h	Not significant	Not significant
2.19943	0.505985	0.648844	0.779825	0.435494	0.999875	F7	Not significant	Not significant
9.96732	-0.189686	0.243438	-0.779194	0.435866	0.999875	Tarbp2	Not significant	Not significant
106.724	0.0868123	0.111424	0.779118	0.43591	0.999875	Rab11b	Not significant	Not significant
82.3589	-0.126481	0.162338	-0.779118	0.43591	0.999875	Tgm2	Not significant	Not significant
75.124	-0.100081	0.128464	-0.779055	0.435947	0.999875	Marchf5	Not significant	Not significant
5.73276	0.325915	0.418385	0.778984	0.435989	0.999875	Ankrd29	Not significant	Not significant
4.28276	-0.383398	0.492179	-0.77898	0.435991	0.999875	Trim54	Not significant	Not significant
56.6663	0.15558	0.19979	0.778721	0.436144	0.999875	Anxa3	Not significant	Not significant
1.67917	0.419955	0.539311	0.778688	0.436163	0.999875	Zfp3	Not significant	Not significant
42.4422	0.165992	0.213171	0.778682	0.436167	0.999875	Mustn1	Not significant	Not significant
4.13287	0.306889	0.394129	0.77865	0.436186	0.999875	Carmil1	Not significant	Not significant
198.397	-0.124447	0.159833	-0.778607	0.436211	0.999875	Acot13	Not significant	Not significant
4.64957	0.280285	0.36005	0.77846	0.436298	0.999875	St6galnac5	Not significant	Not significant
10.859	0.187064	0.240322	0.778386	0.436341	0.999875	Snhg20	Not significant	Not significant
24.2654	-0.169252	0.217491	-0.778201	0.43645	0.999875	A330069E16Rik	Not significant	Not significant
2.88354	0.355969	0.457505	0.778065	0.436531	0.999875	Mup12	Not significant	Not significant
5.26345	-0.304366	0.391426	-0.777583	0.436815	0.999875	Aldh18a1	Not significant	Not significant
34.9281	0.131818	0.169655	0.77698	0.437171	0.999875	Tex264	Not significant	Not significant
26.532	-0.131073	0.168699	-0.776965	0.43718	0.999875	Entr1	Not significant	Not significant
15.8011	0.433232	0.557636	0.776907	0.437214	0.999875	Pclaf	Not significant	Not significant
113.016	0.098716	0.127072	0.776849	0.437248	0.999875	Ssb	Not significant	Not significant
23.1405	0.129392	0.166593	0.776695	0.437339	0.999875	Zfp330	Not significant	Not significant
192.939	-0.121331	0.156216	-0.776684	0.437345	0.999875	Idh1	Not significant	Not significant
19.3908	0.165809	0.213504	0.776608	0.43739	0.999875	Tacc2	Not significant	Not significant
9.798	-0.190621	0.245473	-0.776547	0.437426	0.999875	Tmem101	Not significant	Not significant
7.84794	0.256262	0.330057	0.776417	0.437503	0.999875	Snhg4	Not significant	Not significant
3.58042	0.300362	0.38688	0.776369	0.437531	0.999875	Ccdc134	Not significant	Not significant
12.3877	-0.163164	0.210163	-0.776368	0.437531	0.999875	Coq4	Not significant	Not significant
7.20512	0.230444	0.296872	0.77624	0.437608	0.999875	Mettl27	Not significant	Not significant
7.30015	0.22211	0.28616	0.776174	0.437646	0.999875	Ezh2	Not significant	Not significant
83.2681	0.0907033	0.116921	0.775766	0.437887	0.999875	Gtf2a2	Not significant	Not significant
2.47072	-0.352648	0.454608	-0.775719	0.437915	0.999875	Gm40733	Not significant	Not significant
21.9758	0.152591	0.196765	0.775499	0.438045	0.999875	Aopep	Not significant	Not significant
11.964	0.458756	0.591575	0.775483	0.438054	0.999875	Blnk	Not significant	Not significant
1609.94	-0.133818	0.172578	-0.775406	0.4381	0.999875	Cox7a2	Not significant	Not significant
11.5582	0.382556	0.493374	0.775387	0.438111	0.999875	Wdfy4	Not significant	Not significant
3.17994	0.561586	0.724324	0.775325	0.438148	0.999875	Pkib	Not significant	Not significant
13.0049	0.195756	0.252493	0.775292	0.438167	0.999875	Atp11b	Not significant	Not significant
1.02289	-0.590791	0.762026	-0.77529	0.438168	0.999875	Tnfrsf19	Not significant	Not significant
29.4501	-0.135871	0.175395	-0.774657	0.438542	0.999875	Ctr9	Not significant	Not significant
14.5329	-0.185738	0.2399	-0.77423	0.438795	0.999875	Abhd15	Not significant	Not significant
32.3423	-0.113135	0.146134	-0.774189	0.438819	0.999875	Otud6b	Not significant	Not significant
18.0277	0.156675	0.202491	0.77374	0.439085	0.999875	Slc39a9	Not significant	Not significant
4.23386	0.275362	0.35595	0.773599	0.439168	0.999875	Tnfrsf22	Not significant	Not significant
15.728	0.159068	0.205632	0.773556	0.439193	0.999875	Nup214	Not significant	Not significant
9.81125	0.181076	0.234105	0.773483	0.439236	0.999875	Xpo7	Not significant	Not significant
1213.02	-0.138447	0.179011	-0.773399	0.439286	0.999875	Ifi27	Not significant	Not significant
7.03527	0.214855	0.277876	0.773206	0.439401	0.999875	Dnaja4	Not significant	Not significant
3.44523	0.42082	0.544268	0.773185	0.439413	0.999875	Adrb1	Not significant	Not significant
3.9474	0.355382	0.459753	0.772984	0.439532	0.999875	Vps37b	Not significant	Not significant
5.85295	0.438696	0.567567	0.772941	0.439557	0.999875	Gadd45b	Not significant	Not significant
200.911	-0.105917	0.137034	-0.772926	0.439566	0.999875	Mtln	Not significant	Not significant
6.4615	0.272417	0.352499	0.772816	0.439631	0.999875	Golm1	Not significant	Not significant
4.19898	0.290753	0.3763	0.772662	0.439722	0.999875	Trp53rka	Not significant	Not significant
23.7668	0.142847	0.184896	0.772578	0.439772	0.999875	Rfc2	Not significant	Not significant
7.55788	0.277111	0.358727	0.772485	0.439827	0.999875	Tpsb2	Not significant	Not significant
0.762016	-0.70319	0.910609	-0.772219	0.439985	0.999875	Cyp4a12a	Not significant	Not significant
2.31106	-0.403416	0.522434	-0.772185	0.440005	0.999875	Abhd8	Not significant	Not significant
38.1661	-0.149498	0.193636	-0.772054	0.440083	0.999875	Mup21	Not significant	Not significant
34.7878	0.112786	0.146106	0.771946	0.440146	0.999875	Ilf2	Not significant	Not significant
4.51276	-0.310955	0.402827	-0.771933	0.440154	0.999875	Ptpn4	Not significant	Not significant
53.3191	0.0982041	0.127288	0.771513	0.440403	0.999875	Brd2	Not significant	Not significant
14.7115	0.176752	0.229114	0.771459	0.440435	0.999875	Adam15	Not significant	Not significant
12.363	-0.173239	0.2246	-0.771323	0.440516	0.999875	Zfp617	Not significant	Not significant
15.6817	-0.221584	0.287309	-0.771237	0.440567	0.999875	Rap2b	Not significant	Not significant
5.89457	-0.254978	0.33069	-0.771048	0.440678	0.999875	2700046G09Rik	Not significant	Not significant
32.1137	0.114665	0.148714	0.771047	0.440679	0.999875	Dync1li2	Not significant	Not significant
8.39193	-0.203525	0.263966	-0.77103	0.440689	0.999875	Heatr3	Not significant	Not significant
3.44854	0.352974	0.457798	0.771025	0.440692	0.999875	Naip5	Not significant	Not significant
6.25121	-0.249448	0.323556	-0.770958	0.440732	0.999875	Chka	Not significant	Not significant
17.6963	0.188886	0.245008	0.770936	0.440745	0.999875	Asxl2	Not significant	Not significant
3.09642	0.395774	0.513461	0.770798	0.440827	0.999875	Lgr5	Not significant	Not significant
146.292	0.0942089	0.122224	0.770788	0.440833	0.999875	Vkorc1	Not significant	Not significant
57.2821	0.464597	0.602853	0.770664	0.440906	0.999875	Nkg7	Not significant	Not significant
3.91697	-0.306151	0.397305	-0.77057	0.440962	0.999875	Ahsa2	Not significant	Not significant
108.291	-0.139156	0.180615	-0.77046	0.441027	0.999875	Mtres1	Not significant	Not significant
11.6305	-0.208378	0.270634	-0.769962	0.441322	0.999875	Zc3h6	Not significant	Not significant
31.3786	-0.139323	0.180981	-0.769823	0.441405	0.999875	Fbxw2	Not significant	Not significant
146.092	-0.0803203	0.104372	-0.769558	0.441562	0.999875	Wdr83os	Not significant	Not significant
36.575	0.117113	0.152184	0.769552	0.441566	0.999875	Zfp638	Not significant	Not significant
2.97816	0.366751	0.476693	0.769365	0.441677	0.999875	Peli3	Not significant	Not significant
8.87152	0.207964	0.27036	0.769209	0.441769	0.999875	Denn2b	Not significant	Not significant
16.2945	0.194072	0.252415	0.768863	0.441975	0.999875	Zc2hc1a	Not significant	Not significant
31.0618	0.129679	0.168664	0.76886	0.441976	0.999875	Mgat1	Not significant	Not significant
273.472	0.0752477	0.097879	0.768783	0.442022	0.999875	Snrpd2	Not significant	Not significant
1513.93	0.194989	0.253727	0.768501	0.44219	0.999875	Myl1	Not significant	Not significant
35.551	-0.102574	0.133474	-0.768498	0.442191	0.999875	Nudt9	Not significant	Not significant
11.5305	-0.192773	0.250922	-0.768261	0.442332	0.999875	Strip1	Not significant	Not significant
13.9743	-0.157899	0.20553	-0.768251	0.442338	0.999875	Gm14322	Not significant	Not significant
13.7856	0.242991	0.316343	0.768126	0.442412	0.999875	Cyb561a3	Not significant	Not significant
15.4146	-0.15287	0.199017	-0.768125	0.442413	0.999875	Senp3	Not significant	Not significant
15.7573	0.182293	0.237339	0.76807	0.442445	0.999875	Gm42262	Not significant	Not significant
5.41326	0.259705	0.338176	0.767956	0.442513	0.999875	Phf13	Not significant	Not significant
5.36107	-0.280441	0.365326	-0.767644	0.442699	0.999875	Wrap53	Not significant	Not significant
43.406	-0.138922	0.180984	-0.767594	0.442728	0.999875	Abcd3	Not significant	Not significant
1.28915	-0.560253	0.729984	-0.767487	0.442792	0.999875	Gm31026	Not significant	Not significant
3.39362	-0.322164	0.419869	-0.767295	0.442906	0.999875	Carf	Not significant	Not significant
2.05022	0.427996	0.557798	0.767295	0.442906	0.999875	Zfp963	Not significant	Not significant
5.83992	0.254432	0.331603	0.767279	0.442916	0.999875	Mboat1	Not significant	Not significant
100.785	-0.135991	0.177291	-0.767047	0.443053	0.999875	Gstk1	Not significant	Not significant
12.2199	0.710589	0.9265	0.766961	0.443105	0.999875	H2-M2	Not significant	Not significant
14.3466	0.160162	0.208862	0.76683	0.443183	0.999875	Ggct	Not significant	Not significant
25.4338	-0.13388	0.174637	-0.766619	0.443308	0.999875	Vwa5a	Not significant	Not significant
1.25593	-0.516904	0.674322	-0.766553	0.443347	0.999875	Klf12	Not significant	Not significant
14.792	-0.222579	0.290371	-0.766534	0.443359	0.999875	Acads	Not significant	Not significant
19.7239	0.136618	0.17837	0.765923	0.443722	0.999875	Elp3	Not significant	Not significant
1.27388	0.538224	0.702748	0.765885	0.443745	0.999875	Rhbg	Not significant	Not significant
3.34052	0.302708	0.39528	0.765805	0.443792	0.999875	Gnb1l	Not significant	Not significant
14.0108	0.173529	0.226716	0.765404	0.444031	0.999875	Csnk1g3	Not significant	Not significant
25.078	-0.149548	0.195419	-0.765269	0.444111	0.999875	Lrrc51	Not significant	Not significant
24.8058	-0.128484	0.167931	-0.765099	0.444213	0.999875	Aph1a	Not significant	Not significant
919.534	-0.135229	0.176753	-0.765075	0.444227	0.999875	Sdhb	Not significant	Not significant
6.64524	0.229311	0.29976	0.764981	0.444283	0.999875	Niban1	Not significant	Not significant
26.6459	0.242589	0.317147	0.764913	0.444323	0.999875	Fxyd3	Not significant	Not significant
2.33681	-0.420087	0.549222	-0.764877	0.444345	0.999875	Xylb	Not significant	Not significant
8.33895	0.199602	0.260969	0.764847	0.444363	0.999875	Btrc	Not significant	Not significant
7.02074	-0.286608	0.374753	-0.764791	0.444396	0.999875	Ccn2	Not significant	Not significant
71.5787	-0.0924397	0.12087	-0.764785	0.4444	0.999875	Rab10	Not significant	Not significant
7.39773	0.238864	0.312349	0.764734	0.44443	0.999875	Rnf215	Not significant	Not significant
2011.48	-0.131007	0.171312	-0.764726	0.444435	0.999875	Uqcr10	Not significant	Not significant
498.59	0.205338	0.268524	0.764689	0.444457	0.999875	Myh4	Not significant	Not significant
1.43622	0.459519	0.600956	0.764646	0.444482	0.999875	Slc6a9	Not significant	Not significant
5.72987	-0.31015	0.405656	-0.764564	0.444531	0.999875	Herc3	Not significant	Not significant
43.8114	0.122515	0.160257	0.764488	0.444576	0.999875	Wls	Not significant	Not significant
16.2194	0.167788	0.219489	0.764448	0.4446	0.999875	Tshz1	Not significant	Not significant
8.19575	0.212861	0.278522	0.764251	0.444718	0.999875	Cdk8	Not significant	Not significant
427.457	0.579383	0.75831	0.764044	0.444841	0.999875	Ccl5	Not significant	Not significant
5.08856	0.27435	0.359084	0.764027	0.444851	0.999875	Dusp13	Not significant	Not significant
18.0136	0.176095	0.230494	0.76399	0.444873	0.999875	Akap8	Not significant	Not significant
86.7669	0.120088	0.157258	0.763637	0.445084	0.999875	U2af1l4	Not significant	Not significant
2045.15	0.164227	0.215123	0.763411	0.445218	0.999875	Tnnt3	Not significant	Not significant
19.6155	0.145859	0.191125	0.763158	0.445369	0.999875	Trrap	Not significant	Not significant
366.52	0.0962933	0.12618	0.763142	0.445379	0.999875	Psma2	Not significant	Not significant
19.6846	0.13599	0.178216	0.763061	0.445427	0.999875	Naa35	Not significant	Not significant
13.531	-0.179693	0.23551	-0.762998	0.445464	0.999875	Stard8	Not significant	Not significant
127.041	-0.0997808	0.130787	-0.762923	0.445509	0.999875	Tapbp	Not significant	Not significant
108.367	-0.133216	0.174617	-0.762906	0.44552	0.999875	Pmp22	Not significant	Not significant
37.3339	0.258181	0.338475	0.762777	0.445596	0.999875	Rgs10	Not significant	Not significant
223.396	-0.152473	0.199892	-0.762774	0.445598	0.999875	Acadl	Not significant	Not significant
43.3449	0.310431	0.407027	0.76268	0.445654	0.999875	Fcgbp	Not significant	Not significant
18.1328	-0.157312	0.206284	-0.762603	0.4457	0.999875	Kpna6	Not significant	Not significant
28.641	-0.143403	0.188073	-0.762484	0.445771	0.999875	Pgp	Not significant	Not significant
23.8763	0.152757	0.200391	0.762298	0.445882	0.999875	2700062C07Rik	Not significant	Not significant
14.2872	0.15842	0.207825	0.762279	0.445894	0.999875	Golga5	Not significant	Not significant
57.4182	-0.0909901	0.119385	-0.76216	0.445965	0.999875	Copb2	Not significant	Not significant
15.603	-0.218051	0.286106	-0.762133	0.445981	0.999875	Cyp1b1	Not significant	Not significant
6.11252	0.84465	1.10834	0.762084	0.44601	0.999875	Ccr6	Not significant	Not significant
1.70947	-0.499519	0.655599	-0.761928	0.446103	0.999875	Cyp2c54	Not significant	Not significant
2.42543	-0.379469	0.49808	-0.761863	0.446142	0.999875	Ubap1l	Not significant	Not significant
4.01348	0.29397	0.385899	0.76178	0.446191	0.999875	Coro6	Not significant	Not significant
18.2299	-0.139399	0.182992	-0.761778	0.446193	0.999875	Rnf144a	Not significant	Not significant
57.0699	-0.132276	0.173656	-0.761716	0.44623	0.999875	Car4	Not significant	Not significant
54.1161	0.0971628	0.127561	0.761696	0.446241	0.999875	Chchd5	Not significant	Not significant
4.35533	0.286407	0.376029	0.761664	0.446261	0.999875	4933421O10Rik	Not significant	Not significant
27.7263	-0.146813	0.192793	-0.761509	0.446353	0.999875	Tmem106a	Not significant	Not significant
0.488953	-0.900478	1.18251	-0.761499	0.446359	0.999875	Wfikkn2	Not significant	Not significant
5.73737	-0.311333	0.408849	-0.761487	0.446366	0.999875	Peg3	Not significant	Not significant
2.67314	-0.358312	0.470624	-0.761354	0.446446	0.999875	Alox8	Not significant	Not significant
2.43674	-0.352394	0.463102	-0.760941	0.446692	0.999875	Kazn	Not significant	Not significant
8.04842	0.282837	0.37182	0.760682	0.446847	0.999875	Sgca	Not significant	Not significant
6.81105	-0.211229	0.277689	-0.760665	0.446857	0.999875	Zfp654	Not significant	Not significant
13.3613	0.202926	0.266864	0.76041	0.447009	0.999875	Tor3a	Not significant	Not significant
35.3034	0.387415	0.509504	0.760376	0.44703	0.999875	Trdn	Not significant	Not significant
5.08185	0.254758	0.335225	0.759961	0.447278	0.999875	Slc6a8	Not significant	Not significant
13.5033	0.171238	0.22542	0.759641	0.447469	0.999875	Nck2	Not significant	Not significant
36.463	0.125413	0.165157	0.759356	0.447639	0.999875	1300002E11Rik	Not significant	Not significant
3.44908	-0.307217	0.40474	-0.759047	0.447824	0.999875	Nkain1	Not significant	Not significant
4.77612	-0.421438	0.555226	-0.759038	0.44783	0.999875	Atp1a3	Not significant	Not significant
4.68203	-0.304579	0.401323	-0.758939	0.447889	0.999875	Adamts4	Not significant	Not significant
73.9911	0.0936453	0.123466	0.75847	0.44817	0.999875	Pin4	Not significant	Not significant
33.8237	0.119604	0.157712	0.758367	0.448231	0.999875	Chmp4b	Not significant	Not significant
67.4463	0.163663	0.215829	0.758299	0.448272	0.999875	Syngr2	Not significant	Not significant
0.57534	-0.746267	0.984202	-0.758246	0.448304	0.999875	Urml	Not significant	Not significant
30.3714	0.130408	0.172023	0.758085	0.4484	0.999875	Rpf2	Not significant	Not significant
103.652	-0.0725249	0.0956731	-0.758049	0.448422	0.999875	Rac1	Not significant	Not significant
6.80435	0.264607	0.349128	0.757906	0.448507	0.999875	Smg5	Not significant	Not significant
15.2621	0.667973	0.881375	0.757876	0.448525	0.999875	Pax5	Not significant	Not significant
12.5803	-0.208741	0.275451	-0.757817	0.448561	0.999875	Arhgap17	Not significant	Not significant
3.43816	-0.327821	0.432712	-0.757596	0.448693	0.999875	Angptl1	Not significant	Not significant
22.6748	0.122854	0.162168	0.757572	0.448707	0.999875	Tep1	Not significant	Not significant
40.9418	0.124061	0.16377	0.75753	0.448732	0.999875	Cpt1a	Not significant	Not significant
8.70682	-0.226391	0.298861	-0.757514	0.448742	0.999875	Gpld1	Not significant	Not significant
0.303124	1.09828	1.45009	0.757385	0.448819	0.999875	Ugt1a1	Not significant	Not significant
13.7275	0.16727	0.220852	0.757385	0.448819	0.999875	Abl1	Not significant	Not significant
17.2982	0.189401	0.250081	0.75736	0.448834	0.999875	Thyn1	Not significant	Not significant
27.7661	-0.113517	0.1499	-0.757287	0.448878	0.999875	Ube2g2	Not significant	Not significant
8.26074	0.197239	0.260462	0.757268	0.448889	0.999875	Washc1	Not significant	Not significant
6.20981	0.251073	0.331564	0.75724	0.448906	0.999875	Zmat1	Not significant	Not significant
6.07931	0.297353	0.392733	0.757138	0.448967	0.999875	Ptbp2	Not significant	Not significant
300.89	-0.12869	0.169975	-0.757111	0.448983	0.999875	Cd59a	Not significant	Not significant
11.3356	0.194232	0.25661	0.756914	0.449101	0.999875	Mrnip	Not significant	Not significant
3.5412	0.361411	0.477573	0.756766	0.44919	0.999875	Ddit4	Not significant	Not significant
33.0381	0.119267	0.157636	0.756595	0.449293	0.999875	Psmd9	Not significant	Not significant
3.42448	0.327483	0.432939	0.756419	0.449398	0.999875	Muc6	Not significant	Not significant
10.5909	0.194678	0.257421	0.756264	0.449491	0.999875	Ado	Not significant	Not significant
36.9066	-0.113374	0.149926	-0.756199	0.44953	0.999875	Sys1	Not significant	Not significant
3.00921	0.341882	0.452162	0.756104	0.449587	0.999875	Zhx2	Not significant	Not significant
5.14082	-0.241249	0.31912	-0.75598	0.449661	0.999875	Borcs5	Not significant	Not significant
4.32915	0.283657	0.375225	0.755967	0.449669	0.999875	Dmap1	Not significant	Not significant
191.63	0.121089	0.160219	0.755769	0.449787	0.999875	Ncl	Not significant	Not significant
59.1898	-0.0987892	0.130736	-0.755638	0.449866	0.999875	Dctn5	Not significant	Not significant
53.8756	0.151738	0.200872	0.755396	0.450012	0.999875	Retsat	Not significant	Not significant
1.50283	0.502904	0.665837	0.755297	0.450071	0.999875	Gramd1c	Not significant	Not significant
10.5827	-0.190723	0.252653	-0.754881	0.450321	0.999875	Eef2k	Not significant	Not significant
115.538	-0.0812697	0.107669	-0.754812	0.450362	0.999875	Hdlbp	Not significant	Not significant
35.6169	0.112468	0.149005	0.754791	0.450374	0.999875	B4galt1	Not significant	Not significant
2.58068	0.406096	0.538026	0.754788	0.450376	0.999875	Mfap1b	Not significant	Not significant
21.9456	-0.146343	0.193954	-0.754522	0.450536	0.999875	Uhrf1bp1l	Not significant	Not significant
19.2672	0.169939	0.225274	0.754366	0.45063	0.999875	Irf2bpl	Not significant	Not significant
1.02783	-0.5645	0.748564	-0.754111	0.450783	0.999875	Slc17a3	Not significant	Not significant
2.09631	0.3983	0.528182	0.754097	0.450791	0.999875	Daam2	Not significant	Not significant
18.742	0.619403	0.822025	0.753508	0.451145	0.999875	H2-Ob	Not significant	Not significant
30.5054	-0.130159	0.172926	-0.752689	0.451637	0.999875	Eef1akmt2	Not significant	Not significant
6.79594	-0.212939	0.282954	-0.752556	0.451717	0.999875	Prorp	Not significant	Not significant
19.3593	0.21064	0.279971	0.752362	0.451833	0.999875	H2-M3	Not significant	Not significant
17.4391	0.265517	0.352927	0.752328	0.451854	0.999875	Lst1	Not significant	Not significant
7.15657	-0.215994	0.287186	-0.752107	0.451987	0.999875	Zfyve9	Not significant	Not significant
24.3879	-0.132845	0.176633	-0.752099	0.451992	0.999875	Ubxn6	Not significant	Not significant
3.33911	0.363912	0.483869	0.752087	0.451998	0.999875	Hs3st3b1	Not significant	Not significant
4.67924	0.268091	0.356496	0.752017	0.452041	0.999875	Ccnjl	Not significant	Not significant
9.05022	-0.201294	0.267705	-0.751926	0.452096	0.999875	Gtf3c4	Not significant	Not significant
50.2269	0.110976	0.147631	0.751712	0.452224	0.999875	Slc50a1	Not significant	Not significant
9.95531	0.218101	0.290155	0.75167	0.452249	0.999875	Agpat4	Not significant	Not significant
5.49318	-0.245892	0.327141	-0.75164	0.452268	0.999875	Tpbgl	Not significant	Not significant
28.497	-0.140379	0.186805	-0.751472	0.452369	0.999875	Zyx	Not significant	Not significant
2.49927	-0.378617	0.504027	-0.751184	0.452542	0.999875	Lgals6	Not significant	Not significant
884.749	0.203678	0.27115	0.751164	0.452554	0.999875	Crip1	Not significant	Not significant
2.10654	-0.398172	0.530131	-0.751084	0.452602	0.999875	Lsamp	Not significant	Not significant
1727.52	-0.101059	0.134673	-0.7504	0.453014	0.999875	Scp2	Not significant	Not significant
969.979	-0.103099	0.137402	-0.750346	0.453046	0.999875	Ndufv3	Not significant	Not significant
12.1755	-0.169264	0.225629	-0.750184	0.453144	0.999875	Tbl3	Not significant	Not significant
27.1933	-0.11972	0.159603	-0.750112	0.453187	0.999875	Tm9sf4	Not significant	Not significant
99.5486	-0.0830496	0.110732	-0.750003	0.453253	0.999875	Aamp	Not significant	Not significant
35.0672	-0.141356	0.18849	-0.749938	0.453292	0.999875	Syne1	Not significant	Not significant
10.8455	0.187678	0.250263	0.749924	0.453301	0.999875	Gls2	Not significant	Not significant
36.7151	0.0999269	0.133298	0.74965	0.453465	0.999875	Nosip	Not significant	Not significant
30.1225	0.133636	0.178297	0.749514	0.453548	0.999875	Snap23	Not significant	Not significant
68.3437	0.0984249	0.131328	0.749456	0.453582	0.999875	Zc3h11a	Not significant	Not significant
6637.19	-0.128949	0.172065	-0.749423	0.453602	0.999875	Lgals1	Not significant	Not significant
20.1649	0.181385	0.242038	0.749406	0.453612	0.999875	Ahnak2	Not significant	Not significant
24.6302	0.115832	0.154701	0.748747	0.45401	0.999875	Uba5	Not significant	Not significant
11.494	0.481767	0.643601	0.748549	0.454129	0.999875	Spn	Not significant	Not significant
138.921	0.0953371	0.127391	0.748383	0.454229	0.999875	Marcks	Not significant	Not significant
39.2462	0.106968	0.142937	0.74836	0.454243	0.999875	Polr1c	Not significant	Not significant
11.5674	0.17585	0.235022	0.748228	0.454323	0.999875	Glyat	Not significant	Not significant
5.93019	0.244697	0.327275	0.747682	0.454652	0.999875	Phkg1	Not significant	Not significant
9.64677	0.205874	0.275411	0.747515	0.454753	0.999875	Kcns3	Not significant	Not significant
4.60793	-0.254395	0.34038	-0.747386	0.45483	0.999875	Odf2l	Not significant	Not significant
3.80186	-0.330298	0.44199	-0.747296	0.454885	0.999875	Lix1	Not significant	Not significant
3.01917	0.338861	0.453652	0.746961	0.455087	0.999875	Sptbn2	Not significant	Not significant
4.08327	-0.273864	0.366722	-0.74679	0.45519	0.999875	Top3a	Not significant	Not significant
43.7819	0.128675	0.172321	0.74672	0.455232	0.999875	Dgkd	Not significant	Not significant
162.339	-0.0674935	0.0903983	-0.746623	0.455291	0.999875	Fkbp1a	Not significant	Not significant
7.66495	0.214879	0.287856	0.746479	0.455378	0.999875	Sprtn	Not significant	Not significant
18.3869	0.162696	0.21812	0.745902	0.455727	0.999875	Mau2	Not significant	Not significant
18.8895	-0.164959	0.221218	-0.745689	0.455856	0.999875	Bsdc1	Not significant	Not significant
11.3424	0.165705	0.222262	0.74554	0.455946	0.999875	Kdm4c	Not significant	Not significant
2.81666	0.357599	0.479688	0.745483	0.45598	0.999875	Gm4952	Not significant	Not significant
6.40759	0.250902	0.336686	0.745212	0.456144	0.999875	Cog3	Not significant	Not significant
1494.44	0.202495	0.271774	0.745085	0.45622	0.999875	Mylpf	Not significant	Not significant
9.28017	-0.219982	0.295374	-0.744756	0.456419	0.999875	Gatm	Not significant	Not significant
480.883	0.108259	0.145364	0.744743	0.456427	0.999875	Pfdn5	Not significant	Not significant
0.940076	0.548462	0.736468	0.744719	0.456441	0.999875	Dupd1	Not significant	Not significant
3.83742	0.279326	0.375085	0.744699	0.456454	0.999875	Zfp444	Not significant	Not significant
3.50997	0.312604	0.419809	0.744634	0.456493	0.999875	Kcna2	Not significant	Not significant
33.6278	-0.150417	0.202013	-0.744594	0.456517	0.999875	Col15a1	Not significant	Not significant
76.425	0.130606	0.175574	0.743881	0.456948	0.999875	Ctla2a	Not significant	Not significant
4.15118	0.259346	0.348657	0.743844	0.456971	0.999875	Zeb2os	Not significant	Not significant
4.83993	-0.277744	0.373492	-0.743642	0.457093	0.999875	Tha1	Not significant	Not significant
361.741	-0.122439	0.164721	-0.743308	0.457295	0.999875	Cisd1	Not significant	Not significant
76.8187	-0.0889526	0.1197	-0.743127	0.457405	0.999875	Cacybp	Not significant	Not significant
0.382841	-0.863511	1.162	-0.743125	0.457406	0.999875	Sult2a7	Not significant	Not significant
22.8934	-0.132629	0.178477	-0.743119	0.45741	0.999875	H2-T22	Not significant	Not significant
8.04705	0.211012	0.283964	0.743094	0.457425	0.999875	Mafk	Not significant	Not significant
1.49882	0.530851	0.714496	0.742972	0.457498	0.999875	Gm32261	Not significant	Not significant
29.7569	0.110604	0.148875	0.742932	0.457523	0.999875	Slc31a1	Not significant	Not significant
4.93095	-0.25093	0.337775	-0.742893	0.457547	0.999875	Becn1	Not significant	Not significant
19.5246	-0.130509	0.175677	-0.742891	0.457547	0.999875	Orc3	Not significant	Not significant
4.84624	-0.343743	0.462883	-0.742613	0.457716	0.999875	Vmn1r214	Not significant	Not significant
6.33618	-0.237127	0.319434	-0.742337	0.457883	0.999875	Ptpn23	Not significant	Not significant
3.7199	0.351346	0.473346	0.742261	0.457929	0.999875	Fbxo40	Not significant	Not significant
3.69644	-0.322753	0.434891	-0.742146	0.457999	0.999875	Slc25a42	Not significant	Not significant
17.9614	0.136057	0.183352	0.742055	0.458054	0.999875	Trim25	Not significant	Not significant
16.1755	-0.146686	0.197735	-0.74183	0.45819	0.999875	Osbp	Not significant	Not significant
3.56325	0.351328	0.473645	0.741753	0.458237	0.999875	Aurka	Not significant	Not significant
4.46453	-0.273281	0.368495	-0.741614	0.458321	0.999875	Nhlrc3	Not significant	Not significant
80.5354	0.0866713	0.116898	0.741424	0.458436	0.999875	Glod4	Not significant	Not significant
74.8002	0.0890266	0.120093	0.741315	0.458503	0.999875	Bgn	Not significant	Not significant
3.83138	0.280751	0.378789	0.74118	0.458584	0.999875	Zxda	Not significant	Not significant
18.5948	0.152702	0.206041	0.741123	0.458619	0.999875	Mtmr14	Not significant	Not significant
12.6689	-0.181719	0.245204	-0.741092	0.458638	0.999875	Usf3	Not significant	Not significant
4.88485	-0.27349	0.369091	-0.740982	0.458704	0.999875	Pygo1	Not significant	Not significant
14.4109	0.162345	0.219095	0.740978	0.458707	0.999875	Dmac2l	Not significant	Not significant
23.7098	-0.138148	0.186448	-0.740947	0.458725	0.999875	Usp48	Not significant	Not significant
6.81268	0.28107	0.379416	0.740796	0.458817	0.999875	F5	Not significant	Not significant
827.338	-0.132742	0.179257	-0.740512	0.45899	0.999875	S100a1	Not significant	Not significant
3.29879	0.318917	0.430699	0.740463	0.459019	0.999875	Polr3c	Not significant	Not significant
7.86354	0.195961	0.264724	0.740246	0.459151	0.999875	Tpgs2	Not significant	Not significant
9.4532	-0.199555	0.269595	-0.740203	0.459177	0.999875	Rab2b	Not significant	Not significant
19.662	-0.141792	0.191567	-0.740171	0.459196	0.999875	Armc8	Not significant	Not significant
85.7156	-0.098047	0.132469	-0.740149	0.45921	0.999875	Zwint	Not significant	Not significant
30.4799	0.112197	0.151601	0.740084	0.459249	0.999875	Arl6ip5	Not significant	Not significant
23.3061	-0.121895	0.164724	-0.739992	0.459305	0.999875	Evi5	Not significant	Not significant
18.7537	-0.159551	0.215796	-0.739359	0.459689	0.999875	Wwc2	Not significant	Not significant
1.85482	0.437116	0.591212	0.739356	0.459691	0.999875	Rpl17-ps10	Not significant	Not significant
7.2459	-0.222352	0.300765	-0.739287	0.459733	0.999875	Hmgcr	Not significant	Not significant
3.27719	0.308615	0.417604	0.739013	0.459899	0.999875	Zfp688	Not significant	Not significant
4.95816	0.302462	0.409437	0.738725	0.460074	0.999875	Chic1	Not significant	Not significant
3.2141	0.311205	0.421333	0.738621	0.460137	0.999875	Firre	Not significant	Not significant
58.5713	-0.0977324	0.132377	-0.738289	0.460339	0.999875	Atxn10	Not significant	Not significant
5.17863	0.258426	0.350059	0.738235	0.460372	0.999875	Klhl20	Not significant	Not significant
5.5167	0.27342	0.370373	0.738229	0.460375	0.999875	Snx21	Not significant	Not significant
15.6264	0.177577	0.240551	0.738208	0.460388	0.999875	Chd3	Not significant	Not significant
10.399	-0.220326	0.298483	-0.738155	0.46042	0.999875	Arhgef1	Not significant	Not significant
37.2549	0.104728	0.141894	0.738075	0.460469	0.999875	Ahsa1	Not significant	Not significant
5.10144	-0.246303	0.333804	-0.737868	0.460595	0.999875	Phc1	Not significant	Not significant
7.12738	-0.212359	0.287868	-0.737696	0.460699	0.999875	Boc	Not significant	Not significant
9.49769	-0.206563	0.280196	-0.737209	0.460995	0.999875	Snrnp35	Not significant	Not significant
4.49266	0.292785	0.397234	0.73706	0.461086	0.999875	Apaf1	Not significant	Not significant
30.5623	0.117759	0.159788	0.736972	0.46114	0.999875	Bcl7b	Not significant	Not significant
3.11519	-0.331696	0.450101	-0.736936	0.461161	0.999875	Trp53bp1	Not significant	Not significant
5.14722	0.267287	0.362721	0.736895	0.461186	0.999875	Wdr4	Not significant	Not significant
8.86209	-0.225997	0.306745	-0.736756	0.461271	0.999875	Parp6	Not significant	Not significant
15.9555	0.15007	0.203743	0.736566	0.461387	0.999875	Pdzd8	Not significant	Not significant
43.2842	-0.116051	0.157584	-0.736438	0.461464	0.999875	Mindy2	Not significant	Not significant
10.6448	0.172322	0.234014	0.736375	0.461502	0.999875	Ushbp1	Not significant	Not significant
3.72799	0.279367	0.379439	0.736264	0.46157	0.999875	1700113A16Rik	Not significant	Not significant
2.09194	-0.399189	0.542284	-0.736124	0.461655	0.999875	Ttc24	Not significant	Not significant
20.9498	-0.127788	0.173651	-0.735889	0.461798	0.999875	Atg7	Not significant	Not significant
53.9509	-0.106546	0.144874	-0.73544	0.462072	0.999875	Mycbp	Not significant	Not significant
3.07975	0.329375	0.44787	0.735424	0.462081	0.999875	Rai2	Not significant	Not significant
54.8222	0.2074	0.282018	0.735414	0.462087	0.999875	Samhd1	Not significant	Not significant
31.8945	0.129445	0.176062	0.735224	0.462203	0.999875	Rbm26	Not significant	Not significant
11.0186	-0.17988	0.244672	-0.735189	0.462225	0.999875	Pus1	Not significant	Not significant
2.59353	-0.351582	0.478241	-0.735157	0.462244	0.999875	Fam241b	Not significant	Not significant
4.2365	-0.302794	0.411887	-0.735137	0.462256	0.999875	Cyp26b1	Not significant	Not significant
34.0412	0.340907	0.463744	0.735117	0.462268	0.999875	2010016I18Rik	Not significant	Not significant
11.3459	0.19172	0.260821	0.735064	0.462301	0.999875	Dmd	Not significant	Not significant
366.427	0.229481	0.312198	0.73505	0.462309	0.999875	Sh3bgrl3	Not significant	Not significant
4.22865	0.476319	0.648252	0.734774	0.462477	0.999875	Parvg	Not significant	Not significant
2.83545	0.38839	0.528818	0.73445	0.462675	0.999875	9330133O14Rik	Not significant	Not significant
20119.4	-0.133071	0.181213	-0.734337	0.462743	0.999875	Car3	Not significant	Not significant
4.65062	-0.290237	0.395301	-0.734218	0.462816	0.999875	Rgs12	Not significant	Not significant
23.0444	0.126343	0.172114	0.734066	0.462909	0.999875	Sec16a	Not significant	Not significant
8.45591	0.290212	0.395452	0.733875	0.463025	0.999875	Pafah1b3	Not significant	Not significant
1.56394	-0.438583	0.59772	-0.73376	0.463095	0.999875	Lilra5	Not significant	Not significant
19.4848	0.150327	0.204887	0.733707	0.463127	0.999875	Cnot2	Not significant	Not significant
9.04705	0.19213	0.262061	0.733152	0.463466	0.999875	Agrn	Not significant	Not significant
17.2177	0.159688	0.217821	0.733117	0.463487	0.999875	Ap4s1	Not significant	Not significant
7.31125	-0.212117	0.289379	-0.733007	0.463554	0.999875	Irak4	Not significant	Not significant
4.45851	0.260854	0.35587	0.733004	0.463556	0.999875	Amot	Not significant	Not significant
15.7195	-0.157182	0.214459	-0.732923	0.463605	0.999875	Agap1	Not significant	Not significant
2.76958	-0.417064	0.569084	-0.732869	0.463638	0.999875	4930512M02Rik	Not significant	Not significant
10.5013	0.21578	0.294476	0.732761	0.463704	0.999875	Arhgef18	Not significant	Not significant
571.312	-0.120758	0.164828	-0.73263	0.463784	0.999875	Ndufa12	Not significant	Not significant
8.38608	0.300526	0.41021	0.732615	0.463793	0.999875	Trpv2	Not significant	Not significant
11.7094	-0.176665	0.241156	-0.732578	0.463816	0.999875	Dmac2	Not significant	Not significant
6.72457	-0.237332	0.324074	-0.732338	0.463962	0.999875	Lamc2	Not significant	Not significant
64.8943	-0.135535	0.185084	-0.732291	0.463991	0.999875	Tshr	Not significant	Not significant
5.59755	-0.608218	0.83063	-0.732237	0.464024	0.999875	Ctsr	Not significant	Not significant
58.9794	-0.201043	0.274693	-0.731881	0.464241	0.999875	Mt2	Not significant	Not significant
29.8356	0.153798	0.21015	0.731846	0.464263	0.999875	Gpr146	Not significant	Not significant
31.6371	-0.121871	0.16655	-0.731738	0.464329	0.999875	Fam234a	Not significant	Not significant
7.40414	-0.228213	0.311902	-0.731683	0.464362	0.999875	Slc41a1	Not significant	Not significant
505.249	-0.17086	0.233524	-0.731661	0.464376	0.999875	Acsl1	Not significant	Not significant
12.7928	0.194917	0.26642	0.731617	0.464403	0.999875	Cmtm4	Not significant	Not significant
10.7839	-0.213465	0.291786	-0.731581	0.464424	0.999875	Renbp	Not significant	Not significant
3.19331	-0.300981	0.411583	-0.731276	0.464611	0.999875	Tmco6	Not significant	Not significant
6.18091	-0.250266	0.342355	-0.731014	0.464771	0.999875	Zfp994	Not significant	Not significant
5.91668	-0.224675	0.307367	-0.730966	0.4648	0.999875	Tbc1d31	Not significant	Not significant
63.1638	0.105713	0.144623	0.730951	0.464809	0.999875	Sh3glb2	Not significant	Not significant
1298.27	-0.13047	0.178522	-0.730833	0.464881	0.999875	Ndufa1	Not significant	Not significant
13.4427	-0.16264	0.222572	-0.730732	0.464943	0.999875	Psmd5	Not significant	Not significant
71.9815	0.185144	0.253399	0.730645	0.464996	0.999875	Slc1a3	Not significant	Not significant
4.91761	0.294171	0.402648	0.730591	0.465029	0.999875	Serpinb8	Not significant	Not significant
2.24549	0.376858	0.516054	0.730269	0.465226	0.999875	Gpm6a	Not significant	Not significant
17.4446	0.140453	0.192369	0.73012	0.465317	0.999875	Wdr45b	Not significant	Not significant
6.39142	0.222177	0.304302	0.73012	0.465317	0.999875	Dancr	Not significant	Not significant
18.0718	-0.163891	0.224474	-0.730111	0.465322	0.999875	Jak2	Not significant	Not significant
17.529	0.223469	0.306092	0.730072	0.465346	0.999875	Mfap2	Not significant	Not significant
8.28926	0.728326	0.99782	0.729917	0.465441	0.999875	Cd27	Not significant	Not significant
42.0841	-0.1515	0.207565	-0.729891	0.465457	0.999875	Slc7a10	Not significant	Not significant
13.2958	0.161524	0.221328	0.729796	0.465515	0.999875	Sdccag8	Not significant	Not significant
17.8005	0.159932	0.219196	0.729632	0.465615	0.999875	Kdm3b	Not significant	Not significant
71.0047	-0.772537	1.05897	-0.72952	0.465684	0.999875	Jchain	Not significant	Not significant
100.192	0.0874827	0.119937	0.729407	0.465753	0.999875	Czib	Not significant	Not significant
32.9308	0.122076	0.167382	0.729328	0.465801	0.999875	Camk2d	Not significant	Not significant
5.57711	0.301064	0.412866	0.729204	0.465877	0.999875	Parp8	Not significant	Not significant
40.9589	0.116835	0.160224	0.729197	0.465881	0.999875	Got2	Not significant	Not significant
0.26661	1.06898	1.46598	0.72919	0.465886	0.999875	Ppp1r1b	Not significant	Not significant
293.127	0.0869142	0.119201	0.729139	0.465917	0.999875	Sumo2	Not significant	Not significant
5.42603	-0.244955	0.336065	-0.728892	0.466068	0.999875	Ccdc122	Not significant	Not significant
25.1465	0.125414	0.172076	0.72883	0.466106	0.999875	Sec24b	Not significant	Not significant
10.3021	-0.25191	0.345701	-0.728693	0.46619	0.999875	Gm15972	Not significant	Not significant
12.912	0.246114	0.337951	0.728254	0.466458	0.999875	Ncf1	Not significant	Not significant
12.5762	-0.162338	0.222924	-0.728222	0.466478	0.999875	Rab32	Not significant	Not significant
5.80144	0.283736	0.389695	0.728099	0.466553	0.999875	Cadm1	Not significant	Not significant
49.1537	0.0903604	0.124109	0.728072	0.46657	0.999875	Slc3a2	Not significant	Not significant
2.74961	-0.345693	0.474822	-0.728048	0.466584	0.999875	Lins1	Not significant	Not significant
35.0124	0.126026	0.17314	0.727886	0.466683	0.999875	Uap1	Not significant	Not significant
333.088	-0.0908703	0.124903	-0.727525	0.466905	0.999875	Chchd2	Not significant	Not significant
220.468	0.0770101	0.105875	0.727365	0.467003	0.999875	Smim11	Not significant	Not significant
16.605	-0.165192	0.227227	-0.726989	0.467233	0.999875	Gpr89	Not significant	Not significant
1.69307	-0.408672	0.562177	-0.726945	0.467259	0.999875	Abcg8	Not significant	Not significant
6.68682	-0.276159	0.379936	-0.726857	0.467314	0.999875	Gtf3c5	Not significant	Not significant
0.47238	0.801721	1.10323	0.726701	0.467409	0.999875	Gm40962	Not significant	Not significant
12.3811	0.167153	0.230045	0.726613	0.467463	0.999875	Hs6st1	Not significant	Not significant
1.687	0.442637	0.609229	0.726553	0.4675	0.999875	Rasd2	Not significant	Not significant
15.6794	0.144843	0.199358	0.726545	0.467505	0.999875	3110056K07Rik	Not significant	Not significant
9.52096	-0.203682	0.280405	-0.726387	0.467602	0.999875	Cars2	Not significant	Not significant
16.3657	0.147079	0.202488	0.726358	0.46762	0.999875	R3hcc1	Not significant	Not significant
2.56139	-0.380122	0.5234	-0.726256	0.467682	0.999875	Acot4	Not significant	Not significant
35.5892	0.136124	0.187468	0.72612	0.467765	0.999875	Ppil4	Not significant	Not significant
33.4677	-0.107884	0.148609	-0.725957	0.467865	0.999875	Galnt1	Not significant	Not significant
7.16012	-0.210144	0.289531	-0.725808	0.467956	0.999875	Rrp9	Not significant	Not significant
142.082	-0.0936396	0.129015	-0.725801	0.467961	0.999875	Smdt1	Not significant	Not significant
54.227	-0.133543	0.184011	-0.725732	0.468003	0.999875	Bckdha	Not significant	Not significant
8.23558	-0.204026	0.281133	-0.725729	0.468005	0.999875	Cenpc1	Not significant	Not significant
16.5453	0.165755	0.228403	0.725713	0.468015	0.999875	Mad2l1bp	Not significant	Not significant
74.1566	0.131817	0.181644	0.725687	0.468031	0.999875	Hmgn3	Not significant	Not significant
727.851	-0.110982	0.152939	-0.72566	0.468047	0.999875	Anxa5	Not significant	Not significant
12.9588	-0.21846	0.301167	-0.725377	0.468221	0.999875	Adam23	Not significant	Not significant
34.2015	0.135118	0.186431	0.724764	0.468597	0.999875	Zc3hav1	Not significant	Not significant
17.0892	-0.180375	0.248929	-0.724604	0.468695	0.999875	Csf1	Not significant	Not significant
2.45707	-0.354635	0.489451	-0.724557	0.468724	0.999875	Dnajc16	Not significant	Not significant
29.4835	-0.154241	0.212884	-0.724529	0.468741	0.999875	Klf4	Not significant	Not significant
2.89463	0.362122	0.499818	0.724506	0.468755	0.999875	Ccnj	Not significant	Not significant
37.6013	-0.107705	0.148679	-0.724411	0.468814	0.999875	Sp3	Not significant	Not significant
77.9909	0.114673	0.158333	0.724252	0.468911	0.999875	Pnn	Not significant	Not significant
4.61621	0.313369	0.432829	0.724002	0.469065	0.999875	Edn1	Not significant	Not significant
0.849594	0.592786	0.819145	0.723665	0.469271	0.999875	4930581F22Rik	Not significant	Not significant
4.51206	-0.453066	0.626082	-0.723654	0.469278	0.999875	Jaml	Not significant	Not significant
4.00793	-0.273637	0.378159	-0.723601	0.469311	0.999875	Rnf128	Not significant	Not significant
12.4685	0.200147	0.276605	0.723585	0.46932	0.999875	Trit1	Not significant	Not significant
106.517	0.0932286	0.128856	0.723509	0.469367	0.999875	Rbm25	Not significant	Not significant
50.5559	-0.111861	0.154646	-0.72334	0.469471	0.999875	Mrps34	Not significant	Not significant
3.5434	0.337751	0.46696	0.723296	0.469498	0.999875	En1	Not significant	Not significant
139.37	0.161986	0.223981	0.723213	0.469549	0.999875	Jpt1	Not significant	Not significant
2.88333	-0.318979	0.441092	-0.723157	0.469584	0.999875	Zfp775	Not significant	Not significant
18.7245	0.509266	0.70444	0.722938	0.469718	0.999875	Tbc1d10c	Not significant	Not significant
4.59229	-0.311444	0.430983	-0.722637	0.469903	0.999875	Tmem104	Not significant	Not significant
22.0455	-0.127929	0.1771	-0.722355	0.470076	0.999875	Uchl5	Not significant	Not significant
17.7724	0.143916	0.199261	0.722248	0.470142	0.999875	Zfp260	Not significant	Not significant
1.19508	0.550403	0.762173	0.72215	0.470202	0.999875	Ddc	Not significant	Not significant
174.999	-0.0692461	0.0959029	-0.722044	0.470267	0.999875	Eif5a	Not significant	Not significant
12.1691	-0.165893	0.229775	-0.721982	0.470305	0.999875	Rap2a	Not significant	Not significant
9.79496	-0.187743	0.260297	-0.721264	0.470747	0.999875	Cc2d1b	Not significant	Not significant
3.82936	-0.304392	0.42207	-0.721188	0.470794	0.999875	Snx24	Not significant	Not significant
11.1852	0.224688	0.311567	0.721157	0.470813	0.999875	Pwwp2a	Not significant	Not significant
45.4629	-0.0996569	0.138229	-0.720956	0.470937	0.999875	H13	Not significant	Not significant
9.85516	-0.193909	0.268988	-0.720886	0.47098	0.999875	Tdrd3	Not significant	Not significant
777.018	-0.0956574	0.132704	-0.72083	0.471014	0.999875	Micos10	Not significant	Not significant
5.69457	0.226583	0.314399	0.720686	0.471103	0.999875	Poglut2	Not significant	Not significant
5.2807	-0.23299	0.323325	-0.720607	0.471151	0.999875	Bco2	Not significant	Not significant
13.6078	0.163434	0.226805	0.72059	0.471162	0.999875	Tanc1	Not significant	Not significant
49.986	0.104577	0.145288	0.719791	0.471654	0.999875	Tmem222	Not significant	Not significant
5.33882	0.595792	0.827982	0.719572	0.471789	0.999875	Ccl17	Not significant	Not significant
10.0327	0.362114	0.503289	0.719495	0.471836	0.999875	Ciita	Not significant	Not significant
379.007	-0.0942173	0.130968	-0.719393	0.471899	0.999875	Atp5g2	Not significant	Not significant
4.93975	0.321955	0.447786	0.718993	0.472145	0.999875	Nipal3	Not significant	Not significant
248.7	-0.0708864	0.0986185	-0.718794	0.472268	0.999875	Hspa5	Not significant	Not significant
9.03015	0.229083	0.318756	0.718678	0.472339	0.999875	Snx30	Not significant	Not significant
7.12985	0.29589	0.411845	0.71845	0.47248	0.999875	Gstp3	Not significant	Not significant
19.4015	-0.139943	0.194857	-0.718181	0.472646	0.999875	R3hdm2	Not significant	Not significant
60.7881	0.584324	0.813626	0.718172	0.472651	0.999875	Cd3g	Not significant	Not significant
5.40358	0.257068	0.358009	0.718048	0.472727	0.999875	Lrrc8b	Not significant	Not significant
7.06196	0.208613	0.290671	0.717693	0.472946	0.999875	Zfyve26	Not significant	Not significant
46.9509	0.106138	0.147919	0.717543	0.473039	0.999875	Tmem128	Not significant	Not significant
9.39152	0.520796	0.725887	0.717461	0.47309	0.999875	Rhoh	Not significant	Not significant
3.19602	-0.33926	0.473143	-0.717035	0.473352	0.999875	Ccr5	Not significant	Not significant
0.538603	0.729627	1.01759	0.717014	0.473365	0.999875	Mug-ps1	Not significant	Not significant
8.70864	-0.226323	0.31571	-0.716869	0.473455	0.999875	Nt5dc1	Not significant	Not significant
21.9134	-0.153857	0.214635	-0.716831	0.473478	0.999875	Tpmt	Not significant	Not significant
48.4407	0.155653	0.217177	0.716709	0.473554	0.999875	Haus7	Not significant	Not significant
30.6305	0.117299	0.163761	0.71628	0.473818	0.999875	Ramp2	Not significant	Not significant
35.2816	0.104887	0.146455	0.716169	0.473887	0.999875	Ewsr1	Not significant	Not significant
39.4018	-0.11199	0.156439	-0.715872	0.47407	0.999875	Snd1	Not significant	Not significant
8.5277	0.187935	0.262549	0.71581	0.474109	0.999875	Asb3	Not significant	Not significant
4.02436	0.328298	0.458731	0.715665	0.474198	0.999875	Dcaf15	Not significant	Not significant
5.84893	-0.230905	0.322654	-0.715644	0.474211	0.999875	Ttc8	Not significant	Not significant
4.7752	-0.254191	0.355201	-0.715628	0.474221	0.999875	Cdyl	Not significant	Not significant
20.5416	0.148718	0.207871	0.715431	0.474343	0.999875	Cyp27a1	Not significant	Not significant
122.902	0.0952335	0.133146	0.715255	0.474451	0.999875	Phpt1	Not significant	Not significant
176.029	0.129656	0.181287	0.715194	0.474489	0.999875	Psme1	Not significant	Not significant
25.7689	-0.166707	0.233129	-0.715085	0.474556	0.999875	Klhl2	Not significant	Not significant
5.42063	0.294056	0.411273	0.714992	0.474614	0.999875	Hpgds	Not significant	Not significant
33.8909	-0.170382	0.238302	-0.714983	0.474619	0.999875	Rnf125	Not significant	Not significant
32.4912	0.122949	0.17199	0.714862	0.474695	0.999875	Cmc2	Not significant	Not significant
4.71893	-0.262625	0.367402	-0.714816	0.474723	0.999875	Tnfaip8l1	Not significant	Not significant
8.53184	-0.183485	0.256697	-0.714792	0.474737	0.999875	Prr3	Not significant	Not significant
6.61854	0.224499	0.314219	0.714469	0.474937	0.999875	Ndor1	Not significant	Not significant
5.11988	0.246491	0.345003	0.714461	0.474942	0.999875	Poc1b	Not significant	Not significant
6.21232	-0.225938	0.316276	-0.714368	0.475	0.999875	Tasp1	Not significant	Not significant
10.4547	-0.208006	0.291177	-0.714365	0.475002	0.999875	Ndst1	Not significant	Not significant
5.85295	0.231602	0.324221	0.714332	0.475022	0.999875	Unkl	Not significant	Not significant
24.5884	-0.187371	0.262391	-0.714092	0.47517	0.999875	Pla1a	Not significant	Not significant
13.9665	0.191094	0.267632	0.714017	0.475217	0.999875	Rab43	Not significant	Not significant
46.2313	-0.108387	0.151848	-0.713787	0.475359	0.999875	Suclg2	Not significant	Not significant
40.1912	-0.102543	0.143703	-0.71358	0.475487	0.999875	Bmpr2	Not significant	Not significant
8.23847	-0.203047	0.284612	-0.713416	0.475588	0.999875	Pnpt1	Not significant	Not significant
3.07701	0.321501	0.450783	0.713204	0.475719	0.999875	Slc25a40	Not significant	Not significant
3.71231	-0.28322	0.397151	-0.71313	0.475766	0.999875	Slc7a6os	Not significant	Not significant
3.09287	0.374269	0.52489	0.713043	0.475819	0.999875	3300002P13Rik	Not significant	Not significant
22.8219	-0.122672	0.172106	-0.712769	0.475988	0.999875	Golga7	Not significant	Not significant
35.4162	-0.109049	0.15301	-0.712692	0.476036	0.999875	Faf2	Not significant	Not significant
103.848	-0.111461	0.156431	-0.712525	0.47614	0.999875	Akt2	Not significant	Not significant
13.5498	0.166676	0.233934	0.712491	0.476161	0.999875	Abhd17c	Not significant	Not significant
24.817	0.115378	0.161953	0.712416	0.476207	0.999875	Crbn	Not significant	Not significant
11.3983	-0.187745	0.263542	-0.71239	0.476223	0.999875	P3h1	Not significant	Not significant
20.6348	0.143881	0.202103	0.711916	0.476517	0.999875	Chd8	Not significant	Not significant
4.99736	0.293371	0.41223	0.711669	0.47667	0.999875	Faap24	Not significant	Not significant
190.428	-0.0912322	0.128201	-0.711633	0.476692	0.999875	Txn2	Not significant	Not significant
9.33713	0.214987	0.302151	0.711523	0.47676	0.999875	Gipc2	Not significant	Not significant
372.595	0.174879	0.245818	0.711416	0.476827	0.999875	Eno3	Not significant	Not significant
12.3741	0.192358	0.270422	0.711325	0.476883	0.999875	Rnf19b	Not significant	Not significant
5.46384	0.233301	0.328037	0.711203	0.476958	0.999875	Mbtps2	Not significant	Not significant
177.785	0.119533	0.168085	0.711148	0.476992	0.999875	Cd9	Not significant	Not significant
4.42863	0.25239	0.354907	0.711143	0.476995	0.999875	Pkd2l2	Not significant	Not significant
4.58608	0.269264	0.378715	0.710994	0.477088	0.999875	Slc8a1	Not significant	Not significant
4.28275	0.261723	0.368195	0.710827	0.477192	0.999875	Porcn	Not significant	Not significant
111.726	-0.114128	0.160607	-0.710603	0.47733	0.999875	Gpt	Not significant	Not significant
57.4713	0.0953351	0.134173	0.71054	0.477369	0.999875	Ddx17	Not significant	Not significant
99.2831	0.112748	0.158681	0.710533	0.477373	0.999875	Pdcl3	Not significant	Not significant
151.955	0.0766553	0.107895	0.710459	0.477419	0.999875	Dstn	Not significant	Not significant
23.8555	-0.147528	0.207694	-0.710314	0.47751	0.999875	Coro1c	Not significant	Not significant
11.6488	0.266327	0.374972	0.710259	0.477543	0.999875	Igfbp3	Not significant	Not significant
44.1506	-0.0983021	0.13841	-0.710224	0.477565	0.999875	Plec	Not significant	Not significant
1.45772	0.443071	0.623865	0.710204	0.477578	0.999875	Cyp2r1	Not significant	Not significant
17.1973	0.284732	0.401073	0.709927	0.477749	0.999875	Dock10	Not significant	Not significant
1.97154	-0.397572	0.560022	-0.709922	0.477752	0.999875	Keg1	Not significant	Not significant
4.51754	-0.254649	0.358782	-0.70976	0.477853	0.999875	Ephb3	Not significant	Not significant
45.2765	-0.0989934	0.139475	-0.709757	0.477855	0.999875	Eloa	Not significant	Not significant
5.94222	0.235397	0.331713	0.709639	0.477928	0.999875	Sbf1	Not significant	Not significant
4.39467	-0.256614	0.361627	-0.709609	0.477947	0.999875	Apbb1	Not significant	Not significant
87.1417	0.0778385	0.109696	0.709586	0.477961	0.999875	Tm9sf3	Not significant	Not significant
2.15044	0.40505	0.570862	0.709541	0.477989	0.999875	Rnd2	Not significant	Not significant
65.9407	-0.111118	0.156615	-0.709502	0.478013	0.999875	Fkbp9	Not significant	Not significant
0.525779	0.64896	0.914803	0.709398	0.478077	0.999875	Sgpp2	Not significant	Not significant
6.08292	-0.231578	0.326691	-0.70886	0.478412	0.999875	Pdgfd	Not significant	Not significant
63.4373	0.102066	0.144084	0.708379	0.47871	0.999875	Slc35b1	Not significant	Not significant
15.4641	0.176732	0.249502	0.708337	0.478736	0.999875	Nbl1	Not significant	Not significant
19.1472	0.123291	0.17406	0.708326	0.478743	0.999875	Cul4b	Not significant	Not significant
14.3147	-0.144572	0.204104	-0.708325	0.478743	0.999875	Pank2	Not significant	Not significant
14.2214	-0.151474	0.21386	-0.708284	0.478769	0.999875	Fam219b	Not significant	Not significant
5.17564	0.239594	0.33834	0.708146	0.478854	0.999875	Ppp2r3d	Not significant	Not significant
12.531	0.157865	0.222932	0.708131	0.478864	0.999875	Tent4b	Not significant	Not significant
12.7675	0.206909	0.292224	0.708051	0.478914	0.999875	Atad2b	Not significant	Not significant
3.64558	-0.309126	0.436599	-0.708033	0.478925	0.999875	Zfp629	Not significant	Not significant
13.3447	0.278321	0.393115	0.70799	0.478951	0.999875	Gimap9	Not significant	Not significant
10.0912	0.248053	0.3504	0.707913	0.478999	0.999875	Cyp2j5	Not significant	Not significant
15.8439	-0.137863	0.194777	-0.7078	0.47907	0.999875	Ndfip2	Not significant	Not significant
50.2482	0.0932744	0.131877	0.707284	0.47939	0.999875	Nfe2l2	Not significant	Not significant
5.06009	-0.299546	0.423553	-0.707222	0.479428	0.999875	Sec22c	Not significant	Not significant
5.64931	0.23498	0.332322	0.707085	0.479513	0.999875	Hmbox1	Not significant	Not significant
4.24871	-0.266691	0.377258	-0.706919	0.479617	0.999875	Bivm	Not significant	Not significant
23.473	0.119136	0.168533	0.706898	0.47963	0.999875	Tex261	Not significant	Not significant
5.86072	0.211856	0.299708	0.706875	0.479644	0.999875	Tlr3	Not significant	Not significant
4.82107	-0.241683	0.341918	-0.706845	0.479663	0.999875	Rpusd3	Not significant	Not significant
30.5576	-0.105598	0.149465	-0.706506	0.479873	0.999875	Sppl3	Not significant	Not significant
19.8298	0.145632	0.206143	0.706461	0.479902	0.999875	Zkscan3	Not significant	Not significant
11.5033	0.185115	0.262062	0.706379	0.479952	0.999875	Rictor	Not significant	Not significant
33.1798	0.116845	0.165477	0.70611	0.480119	0.999875	Irf2bp2	Not significant	Not significant
262.407	-0.0844004	0.119562	-0.705912	0.480243	0.999875	Uqcc2	Not significant	Not significant
39.5532	0.108634	0.153922	0.705775	0.480328	0.999875	Sltm	Not significant	Not significant
11.7395	0.176843	0.250619	0.705623	0.480423	0.999875	Xpnpep3	Not significant	Not significant
17.9235	-0.139537	0.197767	-0.705565	0.480459	0.999875	Slc49a4	Not significant	Not significant
12.235	-0.159439	0.225991	-0.705511	0.480492	0.999875	Gopc	Not significant	Not significant
0.884296	-0.595921	0.844679	-0.7055	0.480499	0.999875	Igdcc4	Not significant	Not significant
7.01418	0.216893	0.307488	0.70537	0.48058	0.999875	Pcnx3	Not significant	Not significant
16.4544	0.2342	0.332247	0.704898	0.480874	0.999875	5730408K05Rik	Not significant	Not significant
2.68656	0.338125	0.479732	0.704821	0.480922	0.999875	Reep1	Not significant	Not significant
11.0743	0.162771	0.231009	0.704606	0.481055	0.999875	Tbck	Not significant	Not significant
12.8233	0.15476	0.219649	0.704581	0.481071	0.999875	Anapc11	Not significant	Not significant
11.8611	0.185852	0.263786	0.704556	0.481087	0.999875	Slc25a12	Not significant	Not significant
8.76956	-0.204017	0.289608	-0.70446	0.481147	0.999875	Rab3ip	Not significant	Not significant
26.9694	-0.118244	0.167889	-0.704294	0.48125	0.999875	Stat5b	Not significant	Not significant
62.8396	0.101803	0.14457	0.704175	0.481324	0.999875	Nenf	Not significant	Not significant
109.57	-0.0854711	0.121381	-0.704155	0.481336	0.999875	Utrn	Not significant	Not significant
32.3619	0.111804	0.15878	0.704144	0.481343	0.999875	Zdhhc4	Not significant	Not significant
30.5637	0.185428	0.263368	0.704063	0.481393	0.999875	Thbs2	Not significant	Not significant
11.822	0.179019	0.254289	0.703997	0.481435	0.999875	Pdp2	Not significant	Not significant
11.3336	-0.158341	0.224925	-0.703973	0.481449	0.999875	Dop1b	Not significant	Not significant
137.889	-0.103444	0.146961	-0.703887	0.481503	0.999875	H2bc4	Not significant	Not significant
12.5578	-0.168388	0.239229	-0.703878	0.481509	0.999875	Pofut1	Not significant	Not significant
13.4634	-0.161381	0.229275	-0.703874	0.481511	0.999875	Eif2ak1	Not significant	Not significant
38.2567	-0.0997188	0.141713	-0.70367	0.481639	0.999875	Twf1	Not significant	Not significant
68.4729	-0.0929498	0.132195	-0.703126	0.481978	0.999875	Urod	Not significant	Not significant
95.4023	0.131365	0.186857	0.703025	0.48204	0.999875	Cxcl12	Not significant	Not significant
99.7203	-0.14216	0.20226	-0.702859	0.482144	0.999875	Crat	Not significant	Not significant
130.745	-0.0688917	0.0980276	-0.702779	0.482194	0.999875	Psmd8	Not significant	Not significant
4.43189	0.261694	0.372383	0.702754	0.482209	0.999875	1700030K09Rik	Not significant	Not significant
5.31371	-0.227767	0.324163	-0.70263	0.482286	0.999875	Dnmbp	Not significant	Not significant
3.31766	0.3494	0.497362	0.702506	0.482364	0.999875	Itprip	Not significant	Not significant
6.63441	-0.235198	0.334825	-0.70245	0.482398	0.999875	Prpf40b	Not significant	Not significant
2.35057	-0.342477	0.487552	-0.702442	0.482404	0.999875	Mup16	Not significant	Not significant
11.201	-0.17842	0.254002	-0.702435	0.482408	0.999875	Sgk3	Not significant	Not significant
111.271	-0.0850727	0.121131	-0.702322	0.482479	0.999875	Psmd7	Not significant	Not significant
32.1981	0.127674	0.181813	0.702228	0.482537	0.999875	Bpgm	Not significant	Not significant
8.91658	0.205278	0.292374	0.702108	0.482612	0.999875	Mcrs1	Not significant	Not significant
13.064	0.217888	0.310436	0.701878	0.482756	0.999875	Tspan8	Not significant	Not significant
31.2267	0.123305	0.175688	0.701839	0.482779	0.999875	Trappc6a	Not significant	Not significant
10.809	-0.185217	0.263917	-0.701802	0.482803	0.999875	Dot1l	Not significant	Not significant
2.9774	0.345603	0.492513	0.701714	0.482858	0.999875	Abhd18	Not significant	Not significant
21.1218	0.128999	0.183913	0.701411	0.483047	0.999875	Vps35l	Not significant	Not significant
19.0993	0.127225	0.18144	0.701194	0.483182	0.999875	Arfip1	Not significant	Not significant
5.68883	0.228888	0.326434	0.701178	0.483192	0.999875	2700038G22Rik	Not significant	Not significant
3.91021	-0.279597	0.398774	-0.70114	0.483216	0.999875	Cep128	Not significant	Not significant
53.2777	0.157488	0.224619	0.701135	0.483219	0.999875	Btg2	Not significant	Not significant
10.6392	-0.169666	0.241997	-0.701106	0.483237	0.999875	Kdm6a	Not significant	Not significant
7.33754	0.193297	0.275755	0.700973	0.48332	0.999875	Abcb1a	Not significant	Not significant
2.73593	-0.324791	0.463429	-0.700843	0.483401	0.999875	Parvb	Not significant	Not significant
9.00004	-0.248672	0.354905	-0.700671	0.483508	0.999875	Pamr1	Not significant	Not significant
9.14883	0.298818	0.426521	0.700594	0.483556	0.999875	Nceh1	Not significant	Not significant
1.65853	0.437111	0.623981	0.70052	0.483603	0.999875	Lrp4	Not significant	Not significant
3.38694	0.320573	0.457684	0.700426	0.483662	0.999875	Tmem255b	Not significant	Not significant
18.2678	0.141127	0.201522	0.700302	0.483739	0.999875	Thoc2l	Not significant	Not significant
7.58998	0.229793	0.32815	0.700269	0.483759	0.999875	5430405H02Rik	Not significant	Not significant
1.38561	0.518042	0.739924	0.70013	0.483846	0.999875	Treml4	Not significant	Not significant
6.49676	0.219205	0.313094	0.700125	0.483849	0.999875	Tfrc	Not significant	Not significant
67.5847	0.39452	0.563671	0.699911	0.483983	0.999875	Ptprc	Not significant	Not significant
53.4922	-0.101289	0.144728	-0.699858	0.484016	0.999875	Rbms2	Not significant	Not significant
380.392	0.100872	0.144137	0.699838	0.484029	0.999875	C3	Not significant	Not significant
54.2808	0.0978903	0.139891	0.699763	0.484075	0.999875	Exosc7	Not significant	Not significant
40.2022	-0.0916151	0.130941	-0.699668	0.484134	0.999875	Strap	Not significant	Not significant
14.6428	0.155549	0.222421	0.699345	0.484336	0.999875	N4bp2l1	Not significant	Not significant
1.55735	-0.421665	0.602969	-0.699315	0.484355	0.999875	Zfp354a	Not significant	Not significant
94.0266	0.0708259	0.101295	0.699206	0.484423	0.999875	Luc7l2	Not significant	Not significant
0.57302	-0.656246	0.938578	-0.699192	0.484432	0.999875	Scx	Not significant	Not significant
31.1331	-0.109244	0.156258	-0.699123	0.484475	0.999875	Cpd	Not significant	Not significant
22.3604	0.118472	0.169519	0.698873	0.484631	0.999875	Ddah2	Not significant	Not significant
5.67954	0.4489	0.642405	0.69878	0.48469	0.999875	Il21r	Not significant	Not significant
22.7425	0.126173	0.180562	0.698779	0.48469	0.999875	Trafd1	Not significant	Not significant
4.69103	-0.280101	0.400846	-0.698775	0.484693	0.999875	Top3b	Not significant	Not significant
2.64388	0.373456	0.534468	0.698743	0.484713	0.999875	Gja5	Not significant	Not significant
24.7593	0.133057	0.190427	0.698731	0.48472	0.999875	Fam89b	Not significant	Not significant
18.8521	0.134453	0.192451	0.698638	0.484779	0.999875	Zfp386	Not significant	Not significant
44.9578	0.0961192	0.137606	0.69851	0.484859	0.999875	6820431F20Rik	Not significant	Not significant
3.34175	0.317563	0.454652	0.698474	0.484881	0.999875	Smpd5	Not significant	Not significant
182.546	-0.0987436	0.141412	-0.698267	0.48501	0.999875	Pon3	Not significant	Not significant
865.031	-0.0956993	0.13709	-0.698078	0.485128	0.999875	Atp5c1	Not significant	Not significant
19.3982	-0.16043	0.229878	-0.69789	0.485246	0.999875	Parp1	Not significant	Not significant
1.71961	0.469965	0.673418	0.69788	0.485252	0.999875	Ube2t	Not significant	Not significant
4.86664	0.26481	0.379516	0.697757	0.485329	0.999875	Myef2	Not significant	Not significant
96.3153	0.233768	0.335057	0.697695	0.485368	0.999875	Cnbd2	Not significant	Not significant
56.7693	-0.0873854	0.125283	-0.697507	0.485486	0.999875	Sdhaf2	Not significant	Not significant
3.66828	0.266526	0.382221	0.697309	0.48561	0.999875	Trp53i13	Not significant	Not significant
3.72107	0.289132	0.414661	0.697274	0.485631	0.999875	Dph2	Not significant	Not significant
62.1488	0.11524	0.165282	0.697233	0.485657	0.999875	Xrn2	Not significant	Not significant
23.0421	-0.156053	0.223821	-0.697223	0.485663	0.999875	Ptprd	Not significant	Not significant
44.2066	0.114034	0.163589	0.697075	0.485756	0.999875	Scnm1	Not significant	Not significant
67.5876	0.181398	0.260232	0.697063	0.485763	0.999875	Akr1c6	Not significant	Not significant
9.85605	-0.171511	0.246077	-0.69698	0.485815	0.999875	Stk39	Not significant	Not significant
3.55353	0.285916	0.410371	0.696726	0.485974	0.999875	Zbed4	Not significant	Not significant
6.38181	-0.255683	0.367041	-0.696607	0.486049	0.999875	Paxip1	Not significant	Not significant
28.4235	-0.104228	0.149708	-0.696214	0.486295	0.999875	Wsb2	Not significant	Not significant
8.03643	0.201109	0.288908	0.6961	0.486366	0.999875	Vmac	Not significant	Not significant
18.3199	-0.130404	0.187381	-0.695931	0.486472	0.999875	Amer1	Not significant	Not significant
86.5204	-0.120283	0.172841	-0.695919	0.486479	0.999875	Sort1	Not significant	Not significant
30.0182	-0.105358	0.151405	-0.69587	0.48651	0.999875	Taf10	Not significant	Not significant
10.599	0.161689	0.232422	0.695669	0.486636	0.999875	Lcor	Not significant	Not significant
15.0406	-0.153149	0.220178	-0.695568	0.486699	0.999875	Tmem161a	Not significant	Not significant
27.3791	-0.141977	0.204123	-0.695547	0.486713	0.999875	Acad8	Not significant	Not significant
13.852	0.141455	0.203445	0.695299	0.486868	0.999875	Vps37a	Not significant	Not significant
13.6962	0.16706	0.240294	0.695231	0.48691	0.999875	Zrsr1	Not significant	Not significant
9.57369	0.213014	0.306424	0.695159	0.486956	0.999875	Gm34758	Not significant	Not significant
4.96471	0.317431	0.456658	0.695116	0.486982	0.999875	Ugt2a3	Not significant	Not significant
14.945	0.159186	0.229077	0.694899	0.487119	0.999875	B9d1	Not significant	Not significant
1.50575	-0.43841	0.630972	-0.694817	0.48717	0.999875	Abcg5	Not significant	Not significant
4.621	0.258455	0.372012	0.694749	0.487213	0.999875	Trim21	Not significant	Not significant
3.74732	0.265782	0.38256	0.694746	0.487215	0.999875	Bcl6b	Not significant	Not significant
2.92352	0.337149	0.485325	0.694687	0.487251	0.999875	Zfp280b	Not significant	Not significant
2.22007	0.386684	0.556754	0.694534	0.487348	0.999875	Rarres1	Not significant	Not significant
45.2469	0.10133	0.145945	0.694303	0.487492	0.999875	Rplp2	Not significant	Not significant
8.22568	0.198227	0.285524	0.694255	0.487522	0.999875	Pdgfc	Not significant	Not significant
8.31153	0.185059	0.26657	0.694224	0.487542	0.999875	Zbtb17	Not significant	Not significant
6.07177	0.237893	0.342742	0.694088	0.487627	0.999875	1110065P20Rik	Not significant	Not significant
9.52527	0.177841	0.25639	0.693635	0.487911	0.999875	Rnf169	Not significant	Not significant
188.252	-0.0895566	0.129171	-0.693316	0.488111	0.999875	Commd3	Not significant	Not significant
1.34007	0.498631	0.719214	0.693299	0.488122	0.999875	Golt1a	Not significant	Not significant
4.92127	-0.242592	0.349965	-0.693191	0.48819	0.999875	Magee1	Not significant	Not significant
23.0525	0.210384	0.30352	0.693149	0.488216	0.999875	Baz1a	Not significant	Not significant
6.95561	0.198535	0.286649	0.692607	0.488556	0.999875	Zkscan8	Not significant	Not significant
11.7395	-0.154948	0.223749	-0.69251	0.488617	0.999875	Manbal	Not significant	Not significant
159.391	-0.13042	0.188347	-0.692444	0.488658	0.999875	Abcd2	Not significant	Not significant
99.6575	0.109715	0.158498	0.692219	0.4888	0.999875	Kcnq1ot1	Not significant	Not significant
58.5893	0.108344	0.156522	0.692197	0.488813	0.999875	Lias	Not significant	Not significant
18.7186	-0.13511	0.195262	-0.691941	0.488974	0.999875	Flnb	Not significant	Not significant
13.7704	-0.152609	0.220563	-0.691907	0.488996	0.999875	Chrna1os	Not significant	Not significant
29.9637	0.170342	0.246231	0.691797	0.489065	0.999875	Fgl1	Not significant	Not significant
4.54607	-0.244861	0.35405	-0.691599	0.489189	0.999875	Kctd1	Not significant	Not significant
0.768078	-0.609088	0.880786	-0.691528	0.489234	0.999875	8430426J06Rik	Not significant	Not significant
8.52918	-0.201911	0.291991	-0.691497	0.489253	0.999875	Micall1	Not significant	Not significant
96.4611	0.0935632	0.135315	0.691446	0.489285	0.999875	Rsrp1	Not significant	Not significant
2.43245	0.35533	0.513937	0.691389	0.489321	0.999875	Riiad1	Not significant	Not significant
9.03489	-0.18108	0.261958	-0.691255	0.489405	0.999875	Nudt6	Not significant	Not significant
7.27466	0.232285	0.336041	0.691242	0.489414	0.999875	Mis18a	Not significant	Not significant
80.0188	-0.0724327	0.104818	-0.691033	0.489545	0.999875	Caprin1	Not significant	Not significant
1035.53	0.157919	0.228547	0.69097	0.489585	0.999875	Rps18	Not significant	Not significant
14.9524	0.200905	0.290763	0.690959	0.489591	0.999875	Dnase2a	Not significant	Not significant
20.9829	-0.132585	0.191939	-0.690767	0.489712	0.999875	Gt(ROSA)26Sor	Not significant	Not significant
2.32743	-0.389407	0.564058	-0.690367	0.489963	0.999875	Acnat2	Not significant	Not significant
3.31217	0.290003	0.420088	0.69034	0.489981	0.999875	Prmt1	Not significant	Not significant
4.93767	-0.24535	0.355497	-0.69016	0.490093	0.999875	Sipa1l2	Not significant	Not significant
28.1618	-0.110473	0.160082	-0.690105	0.490128	0.999875	Tap2	Not significant	Not significant
3.96565	-0.265355	0.384727	-0.689722	0.490369	0.999875	Scarf2	Not significant	Not significant
5.85664	0.375453	0.544416	0.689644	0.490418	0.999875	Fgd2	Not significant	Not significant
23.345	-0.145213	0.210573	-0.689609	0.49044	0.999875	2300009A05Rik	Not significant	Not significant
17.9944	0.134149	0.194552	0.689525	0.490493	0.999875	Fam91a1	Not significant	Not significant
71.5761	0.0740937	0.107458	0.689514	0.4905	0.999875	Pafah1b1	Not significant	Not significant
24.3222	-0.131296	0.190429	-0.689472	0.490526	0.999875	Paox	Not significant	Not significant
5.75991	-0.2207	0.320162	-0.689338	0.49061	0.999875	Fbxo30	Not significant	Not significant
4.97578	-0.246052	0.35694	-0.689337	0.490611	0.999875	Txnl4b	Not significant	Not significant
2.34855	0.368579	0.534744	0.689262	0.490658	0.999875	Ddx31	Not significant	Not significant
68.2028	0.105867	0.15362	0.689148	0.49073	0.999875	Tmem179b	Not significant	Not significant
3.08219	0.411637	0.597354	0.6891	0.49076	0.999875	Ctxn3	Not significant	Not significant
28.3857	-0.128804	0.186946	-0.688987	0.490832	0.999875	Eci3	Not significant	Not significant
39.921	-0.0961211	0.139554	-0.688773	0.490966	0.999875	Blmh	Not significant	Not significant
5.18861	-0.237742	0.345196	-0.688716	0.491002	0.999875	Bbs9	Not significant	Not significant
9.94636	0.217412	0.315728	0.688605	0.491072	0.999875	Rdh16f2	Not significant	Not significant
27.6226	0.116184	0.168724	0.688603	0.491073	0.999875	Ctdspl2	Not significant	Not significant
0.719243	0.61311	0.890427	0.688557	0.491102	0.999875	Gm35993	Not significant	Not significant
5.70388	0.270567	0.39296	0.688536	0.491115	0.999875	Gch1	Not significant	Not significant
5.29847	0.229558	0.33343	0.688476	0.491153	0.999875	Edrf1	Not significant	Not significant
12.3816	-0.159591	0.231928	-0.688107	0.491386	0.999875	Spsb3	Not significant	Not significant
24.9332	0.147356	0.214185	0.687985	0.491462	0.999875	Zfand1	Not significant	Not significant
2.79569	0.345688	0.502484	0.687958	0.491479	0.999875	Pilrb2	Not significant	Not significant
11.4515	0.18189	0.264499	0.687676	0.491657	0.999875	Sntb2	Not significant	Not significant
9.31475	-0.195425	0.284206	-0.687618	0.491693	0.999875	Mboat7	Not significant	Not significant
4879.02	0.0999125	0.145308	0.687591	0.49171	0.999875	Rpl41	Not significant	Not significant
229.176	0.104244	0.151624	0.687519	0.491756	0.999875	Rbm3	Not significant	Not significant
18.3191	-0.156596	0.227771	-0.687516	0.491757	0.999875	Cryzl2	Not significant	Not significant
4.00658	0.306087	0.445209	0.687514	0.491759	0.999875	Zfp553	Not significant	Not significant
5.9162	0.361068	0.525276	0.687386	0.491839	0.999875	Lilrb4a	Not significant	Not significant
3240.71	-0.110628	0.160967	-0.687273	0.49191	0.999875	Ndufa4	Not significant	Not significant
9.03999	-0.181098	0.263603	-0.68701	0.492077	0.999875	Fam149b	Not significant	Not significant
5.18811	0.254297	0.37027	0.686787	0.492217	0.999875	Tstd2	Not significant	Not significant
24.88	-0.128363	0.186978	-0.686517	0.492387	0.999875	Nicn1	Not significant	Not significant
4.82892	0.361608	0.526798	0.686426	0.492444	0.999875	Abcg3	Not significant	Not significant
20.1624	-0.127736	0.186107	-0.686362	0.492485	0.999875	Eif2b2	Not significant	Not significant
4.84265	0.246877	0.359692	0.686355	0.492489	0.999875	Naf1	Not significant	Not significant
1.0701	-0.510465	0.743987	-0.686121	0.492637	0.999875	Bves	Not significant	Not significant
10.163	-0.181739	0.26489	-0.686093	0.492654	0.999875	Kpna1	Not significant	Not significant
12.5909	-0.166361	0.24254	-0.685911	0.492769	0.999875	Mpv17l	Not significant	Not significant
103.008	0.18702	0.27268	0.685858	0.492803	0.999875	Eepd1	Not significant	Not significant
2.18016	0.386977	0.564381	0.685665	0.492924	0.999875	A730017L22Rik	Not significant	Not significant
76.3936	0.111957	0.163329	0.685468	0.493049	0.999875	Zfp106	Not significant	Not significant
3362.55	0.154506	0.225548	0.685027	0.493327	0.999875	Rps19	Not significant	Not significant
22.9672	-0.128406	0.187457	-0.684992	0.493349	0.999875	Pcf11	Not significant	Not significant
12.9382	0.169643	0.247673	0.684946	0.493378	0.999875	Qser1	Not significant	Not significant
12.1733	0.171484	0.250432	0.684754	0.493499	0.999875	Ppp2r3a	Not significant	Not significant
5.3056	0.244581	0.357201	0.684713	0.493525	0.999875	Gm38426	Not significant	Not significant
32.3552	0.108309	0.158258	0.684386	0.493731	0.999875	Rtf1	Not significant	Not significant
45.7122	-0.127962	0.186983	-0.684351	0.493754	0.999875	Lonp1	Not significant	Not significant
36.9835	0.109625	0.160194	0.68433	0.493767	0.999875	Mbd2	Not significant	Not significant
3.49696	0.354337	0.517832	0.684271	0.493804	0.999875	Endog	Not significant	Not significant
9.23276	0.246752	0.360646	0.684195	0.493852	0.999875	C3ar1	Not significant	Not significant
63.4064	-0.0816102	0.119295	-0.684106	0.493908	0.999875	Pbrm1	Not significant	Not significant
18.9133	0.140896	0.20598	0.684025	0.493959	0.999875	Ppm1g	Not significant	Not significant
15.5599	-0.141573	0.207018	-0.683866	0.49406	0.999875	Dcaf5	Not significant	Not significant
6.56633	0.209644	0.306559	0.683862	0.494062	0.999875	Hps3	Not significant	Not significant
3.76246	0.256616	0.375384	0.683609	0.494222	0.999875	Axin2	Not significant	Not significant
9.21964	-0.228185	0.333826	-0.683545	0.494263	0.999875	Rorc	Not significant	Not significant
10.1579	0.211874	0.309974	0.683523	0.494277	0.999875	Palm	Not significant	Not significant
57.9449	-0.13265	0.194138	-0.683275	0.494433	0.999875	Urah	Not significant	Not significant
390.987	0.1072	0.156913	0.683184	0.494491	0.999875	Ahnak	Not significant	Not significant
6.16862	-0.224383	0.328528	-0.682996	0.49461	0.999875	Ampd3	Not significant	Not significant
6.03391	0.250281	0.366588	0.682731	0.494777	0.999875	Pag1	Not significant	Not significant
29.2728	-0.111954	0.163989	-0.682689	0.494803	0.999875	Ciapin1	Not significant	Not significant
14.4924	0.143419	0.21018	0.68236	0.495011	0.999875	Myo18a	Not significant	Not significant
27.3298	0.111941	0.164138	0.68199	0.495245	0.999875	Fez2	Not significant	Not significant
4.27972	0.311043	0.456105	0.681954	0.495268	0.999875	Armc7	Not significant	Not significant
18.5818	0.138475	0.203064	0.68193	0.495283	0.999875	Xpc	Not significant	Not significant
24.2135	-0.125994	0.184779	-0.681864	0.495325	0.999875	Pde2a	Not significant	Not significant
145.664	-0.106157	0.155704	-0.681783	0.495376	0.999875	Tmed3	Not significant	Not significant
1.41045	-0.452887	0.664424	-0.681623	0.495477	0.999875	Mfsd4b3-ps	Not significant	Not significant
0.528162	0.664787	0.975838	0.681248	0.495715	0.999875	Frmpd1	Not significant	Not significant
6.04522	-0.23345	0.342746	-0.681116	0.495798	0.999875	Oxsm	Not significant	Not significant
11.7462	0.164533	0.241629	0.680933	0.495914	0.999875	Ppp4r1	Not significant	Not significant
119.259	-0.0682177	0.100192	-0.68087	0.495954	0.999875	Psmb4	Not significant	Not significant
94.1501	-0.175724	0.258119	-0.680785	0.496008	0.999875	Ucp2	Not significant	Not significant
9.32166	-0.225603	0.331415	-0.680725	0.496045	0.999875	Rps6ka1	Not significant	Not significant
187.2	-0.0848052	0.124581	-0.680723	0.496047	0.999875	Tmem14c	Not significant	Not significant
21.5569	0.122278	0.179662	0.680601	0.496124	0.999875	Skiv2l	Not significant	Not significant
14.5214	0.160615	0.236008	0.680551	0.496155	0.999875	Peli2	Not significant	Not significant
21.7419	-0.130703	0.192073	-0.680486	0.496197	0.999875	Preb	Not significant	Not significant
20.1594	-0.12296	0.180704	-0.680449	0.49622	0.999875	Ylpm1	Not significant	Not significant
2.18754	-0.341243	0.501675	-0.680207	0.496373	0.999875	Atrip	Not significant	Not significant
33.1176	0.127064	0.186816	0.680155	0.496406	0.999875	Ccdc58	Not significant	Not significant
2722.63	0.136811	0.201153	0.680133	0.49642	0.999875	Rps14	Not significant	Not significant
11.6307	0.233031	0.342632	0.680121	0.496428	0.999875	Gm5144	Not significant	Not significant
22.2523	0.123797	0.182056	0.679993	0.496509	0.999875	Septin10	Not significant	Not significant
76.3028	-0.0821791	0.120877	-0.679856	0.496596	0.999875	Ppp2r1a	Not significant	Not significant
65.198	-0.0808297	0.118898	-0.679824	0.496616	0.999875	Ggnbp2	Not significant	Not significant
18.7945	0.13998	0.205925	0.679765	0.496653	0.999875	Herc1	Not significant	Not significant
24.3007	0.135314	0.199073	0.67972	0.496682	0.999875	Decr2	Not significant	Not significant
10.0987	0.173312	0.255	0.679656	0.496722	0.999875	Bid	Not significant	Not significant
10.6961	-0.17575	0.258641	-0.679512	0.496814	0.999875	Scaf4	Not significant	Not significant
30.1575	-0.125544	0.184785	-0.679403	0.496883	0.999875	Alcam	Not significant	Not significant
8.16235	0.315936	0.465151	0.679212	0.497004	0.999875	Mki67	Not significant	Not significant
48.6233	-0.0861321	0.126815	-0.679192	0.497016	0.999875	Dnm1l	Not significant	Not significant
0.920055	0.61196	0.901153	0.679085	0.497084	0.999875	Hao2	Not significant	Not significant
8.00088	0.200998	0.296031	0.678977	0.497152	0.999875	Slc40a1	Not significant	Not significant
4.82414	-0.229889	0.338643	-0.678854	0.497231	0.999875	Alg2	Not significant	Not significant
6.66234	-0.283062	0.417077	-0.678681	0.49734	0.999875	H19	Not significant	Not significant
17.403	0.131402	0.193681	0.678442	0.497491	0.999875	Ap3m1	Not significant	Not significant
10.7413	-0.157538	0.232252	-0.678304	0.497579	0.999875	Sec24a	Not significant	Not significant
155.3	0.224366	0.330902	0.678043	0.497745	0.999875	Nnat	Not significant	Not significant
8.81468	0.180971	0.266945	0.677932	0.497815	0.999875	Foxk1	Not significant	Not significant
1.90942	0.410589	0.605688	0.677888	0.497842	0.999875	Ugt3a1	Not significant	Not significant
6.60761	0.219429	0.323703	0.677871	0.497853	0.999875	Bcl2l12	Not significant	Not significant
15.122	-0.158036	0.233138	-0.677865	0.497857	0.999875	Rab5c	Not significant	Not significant
40.8444	0.116308	0.171581	0.677861	0.49786	0.999875	Zc3h13	Not significant	Not significant
16.7258	0.132038	0.19479	0.67785	0.497867	0.999875	Dph5	Not significant	Not significant
14.7431	0.156749	0.23128	0.677747	0.497932	0.999875	Hivep1	Not significant	Not significant
12.4622	0.262619	0.387525	0.677683	0.497973	0.999875	Emb	Not significant	Not significant
26.3747	-0.116611	0.172077	-0.677669	0.497982	0.999875	Rfesd	Not significant	Not significant
4.05635	0.249211	0.367861	0.677461	0.498114	0.999875	F13b	Not significant	Not significant
309.485	0.0881419	0.13011	0.677444	0.498124	0.999875	Ubl5	Not significant	Not significant
11.6954	-0.166832	0.246272	-0.677429	0.498134	0.999875	Ftsj1	Not significant	Not significant
5.46091	-0.233292	0.344455	-0.677279	0.498229	0.999875	Rhod	Not significant	Not significant
295.693	-0.107035	0.158051	-0.677215	0.498269	0.999875	Ywhab	Not significant	Not significant
8.62738	0.206779	0.305345	0.677197	0.498281	0.999875	Gm9222	Not significant	Not significant
3.14161	-0.308588	0.45584	-0.676966	0.498428	0.999875	Ercc8	Not significant	Not significant
18.0442	-0.173791	0.256724	-0.676957	0.498433	0.999875	Fbln1	Not significant	Not significant
5.03383	0.238927	0.352994	0.676857	0.498497	0.999875	Rnf123	Not significant	Not significant
22.1609	-0.150729	0.222765	-0.676626	0.498643	0.999875	Cyria	Not significant	Not significant
93.2471	0.0798472	0.118009	0.67662	0.498647	0.999875	Ube2i	Not significant	Not significant
8.63383	0.198994	0.294165	0.67647	0.498742	0.999875	Bmt2	Not significant	Not significant
20.9989	-0.119155	0.176168	-0.676371	0.498805	0.999875	Tnfaip1	Not significant	Not significant
16.8919	-0.133331	0.197146	-0.676303	0.498848	0.999875	Pik3c3	Not significant	Not significant
8.41712	0.191223	0.282811	0.676153	0.498944	0.999875	Champ1	Not significant	Not significant
16.6586	-0.141694	0.209563	-0.676139	0.498952	0.999875	Mcoln1	Not significant	Not significant
81.4626	0.0826385	0.122265	0.675898	0.499105	0.999875	Zbtb8os	Not significant	Not significant
38.3029	-0.175665	0.259933	-0.675809	0.499162	0.999875	Tenm4	Not significant	Not significant
12.1721	0.70006	1.03596	0.675757	0.499195	0.999875	Ccl22	Not significant	Not significant
4.84253	0.231802	0.343039	0.675731	0.499211	0.999875	Etohd2	Not significant	Not significant
1.30577	-0.469521	0.695057	-0.675514	0.499349	0.999875	Tiam2	Not significant	Not significant
10.211	-0.214117	0.317025	-0.675395	0.499425	0.999875	Lrrk1	Not significant	Not significant
25.632	-0.114627	0.169723	-0.675378	0.499436	0.999875	Tasor	Not significant	Not significant
4.34537	-0.245556	0.363692	-0.675175	0.499565	0.999875	Nepro	Not significant	Not significant
4.28766	0.26759	0.39644	0.674983	0.499687	0.999875	Zfp788	Not significant	Not significant
36.0411	-0.100634	0.14912	-0.674855	0.499768	0.999875	Bcas2	Not significant	Not significant
89.35	-0.0851932	0.126242	-0.674839	0.499778	0.999875	Sypl	Not significant	Not significant
176.68	-0.132298	0.196045	-0.674835	0.499781	0.999875	Coq7	Not significant	Not significant
6.62126	-0.198778	0.294667	-0.674584	0.49994	0.999875	Ctc1	Not significant	Not significant
72.8476	0.0856512	0.126983	0.674509	0.499988	0.999875	Washc4	Not significant	Not significant
15.4027	0.138346	0.205109	0.6745	0.499994	0.999875	Cnep1r1	Not significant	Not significant
30.2739	0.159972	0.237297	0.674143	0.50022	0.999875	Tlcd4	Not significant	Not significant
19.152	0.152157	0.225709	0.674131	0.500228	0.999875	Snx18	Not significant	Not significant
3.34124	-0.327597	0.486041	-0.67401	0.500305	0.999875	Ncald	Not significant	Not significant
11.3251	-0.167648	0.248803	-0.67382	0.500426	0.999875	1600012H06Rik	Not significant	Not significant
232.247	0.181316	0.269091	0.67381	0.500432	0.999875	Tmem181b-ps	Not significant	Not significant
13.0104	0.143244	0.212631	0.673674	0.500519	0.999875	Trappc8	Not significant	Not significant
28.5065	-0.104461	0.155077	-0.673611	0.500559	0.999875	Mphosph6	Not significant	Not significant
34.6086	0.122731	0.182207	0.673582	0.500577	0.999875	Rps6	Not significant	Not significant
18.3946	-0.123234	0.183007	-0.67338	0.500706	0.999875	Fbxl17	Not significant	Not significant
135.073	-0.0731143	0.108604	-0.67322	0.500807	0.999875	Tmed2	Not significant	Not significant
23.2102	0.118357	0.175817	0.673184	0.50083	0.999875	Fndc3a	Not significant	Not significant
0.763617	-0.622308	0.924484	-0.67314	0.500858	0.999875	Insc	Not significant	Not significant
32.1319	0.106472	0.158194	0.673045	0.500918	0.999875	Vps4b	Not significant	Not significant
28.1643	-0.132132	0.196339	-0.672977	0.500962	0.999875	Ube2d-ps	Not significant	Not significant
27.1476	-0.109822	0.163195	-0.67295	0.500979	0.999875	Stard7	Not significant	Not significant
8.00152	0.208464	0.309855	0.672779	0.501088	0.999875	Cyp2a5	Not significant	Not significant
3.45763	-0.293868	0.436938	-0.672563	0.501225	0.999875	Tmem39b	Not significant	Not significant
75.809	-0.175062	0.260313	-0.672505	0.501262	0.999875	Slc25a20	Not significant	Not significant
34.6402	-0.107577	0.159974	-0.672465	0.501288	0.999875	Itfg1	Not significant	Not significant
14.5474	0.149173	0.221844	0.672422	0.501315	0.999875	Ngrn	Not significant	Not significant
7.87985	0.180182	0.267976	0.67238	0.501342	0.999875	Naprt	Not significant	Not significant
5.73015	0.254523	0.37857	0.672326	0.501376	0.999875	Gm5088	Not significant	Not significant
112.757	-0.0989181	0.147188	-0.672051	0.501551	0.999875	Mrpl34	Not significant	Not significant
0.941626	0.554322	0.824875	0.672008	0.501579	0.999875	Tmem144	Not significant	Not significant
2.32334	0.393451	0.58556	0.671923	0.501633	0.999875	Mypn	Not significant	Not significant
6.34867	-0.202966	0.302096	-0.671859	0.501673	0.999875	Afap1l1	Not significant	Not significant
3.81627	-0.26282	0.391242	-0.671759	0.501737	0.999875	Sugp2	Not significant	Not significant
13.1381	0.479094	0.713258	0.671698	0.501776	0.999875	Cd22	Not significant	Not significant
4.82239	0.277432	0.413113	0.671566	0.50186	0.999875	Psmc3ip	Not significant	Not significant
65.7452	0.0880435	0.131104	0.671555	0.501867	0.999875	Lamtor3	Not significant	Not significant
3.86834	0.260125	0.387367	0.671521	0.501889	0.999875	Zfp33b	Not significant	Not significant
12.6743	-0.158212	0.235603	-0.671518	0.501891	0.999875	Ext2	Not significant	Not significant
58.7102	-0.0945982	0.140874	-0.671509	0.501896	0.999875	Ube2f	Not significant	Not significant
3.07319	-0.307371	0.457888	-0.671281	0.502041	0.999875	Ces3b	Not significant	Not significant
6.23905	0.217953	0.324849	0.670937	0.502261	0.999875	Epb41l5	Not significant	Not significant
4.97863	-0.233543	0.348119	-0.670871	0.502303	0.999875	Polr1b	Not significant	Not significant
14.6034	-0.131127	0.195461	-0.670858	0.502311	0.999875	Mpp5	Not significant	Not significant
12.8046	0.144685	0.215858	0.670279	0.50268	0.999875	Noc3l	Not significant	Not significant
10.3671	0.158792	0.236924	0.670225	0.502715	0.999875	Rapgef2	Not significant	Not significant
69.4201	-0.0840275	0.125382	-0.670174	0.502747	0.999875	Adipor1	Not significant	Not significant
15.3175	-0.135581	0.202325	-0.670114	0.502785	0.999875	Fut8	Not significant	Not significant
7.40718	-0.195918	0.292441	-0.669941	0.502895	0.999875	Wdyhv1	Not significant	Not significant
89.1418	0.329422	0.492157	0.669343	0.503276	0.999875	Gmfg	Not significant	Not significant
6.26987	-0.237738	0.355189	-0.669327	0.503287	0.999875	Anpep	Not significant	Not significant
6.23921	-0.257499	0.384755	-0.669255	0.503333	0.999875	Upp2	Not significant	Not significant
210.268	-0.15035	0.224793	-0.668838	0.503599	0.999875	Prkar2b	Not significant	Not significant
43.4649	0.164531	0.246011	0.668795	0.503626	0.999875	Foxp1	Not significant	Not significant
6.91119	0.205046	0.306633	0.668699	0.503687	0.999875	Rpia	Not significant	Not significant
21.3735	0.129684	0.193944	0.668665	0.503709	0.999875	Tjp1	Not significant	Not significant
39.2353	0.121353	0.181529	0.668503	0.503813	0.999875	Lama2	Not significant	Not significant
267.709	-0.0877394	0.131249	-0.668497	0.503817	0.999875	Nedd4	Not significant	Not significant
5.72231	0.267328	0.39997	0.668371	0.503897	0.999875	Pilra	Not significant	Not significant
67.7665	0.103515	0.15488	0.668358	0.503905	0.999875	Ptbp3	Not significant	Not significant
3.41309	0.282686	0.422992	0.668301	0.503941	0.999875	Zfp974	Not significant	Not significant
7.72155	0.187437	0.280493	0.66824	0.503981	0.999875	A230072C01Rik	Not significant	Not significant
65.8983	-0.0969082	0.145022	-0.66823	0.503987	0.999875	Diablo	Not significant	Not significant
5.3469	0.220838	0.330507	0.66818	0.504019	0.999875	Hoxb7	Not significant	Not significant
24.0474	0.104447	0.156332	0.668106	0.504066	0.999875	Slc35c2	Not significant	Not significant
11.5887	0.153524	0.229792	0.668098	0.504071	0.999875	Map4k5	Not significant	Not significant
15.5359	0.140941	0.211086	0.667696	0.504327	0.999875	Map3k2	Not significant	Not significant
7.36196	-0.187542	0.280893	-0.667662	0.50435	0.999875	Edc3	Not significant	Not significant
7.43023	0.474058	0.710032	0.667657	0.504353	0.999875	Ptpn22	Not significant	Not significant
5.7856	0.224342	0.336041	0.667603	0.504387	0.999875	Sf3b4	Not significant	Not significant
17.8639	-0.123531	0.185096	-0.667387	0.504525	0.999875	Usp1	Not significant	Not significant
14.7134	0.565774	0.847771	0.667367	0.504538	0.999875	Il7r	Not significant	Not significant
9.50915	0.176678	0.264758	0.667317	0.504569	0.999875	Axin1	Not significant	Not significant
68.7286	-0.187279	0.280676	-0.667242	0.504617	0.999875	Pmepa1	Not significant	Not significant
2.07295	-0.352875	0.529167	-0.66685	0.504868	0.999875	Fgfr3	Not significant	Not significant
1.84365	0.365329	0.54785	0.666842	0.504873	0.999875	Spata5l1	Not significant	Not significant
3.09346	0.282826	0.424129	0.666839	0.504875	0.999875	Zfp677	Not significant	Not significant
5.98327	-0.219241	0.328798	-0.666797	0.504902	0.999875	Pld2	Not significant	Not significant
19.422	-0.156326	0.234466	-0.666731	0.504944	0.999875	Dnajb2	Not significant	Not significant
23.2772	0.120568	0.180844	0.666697	0.504966	0.999875	Cspp1	Not significant	Not significant
4.41805	0.259187	0.388838	0.666567	0.505049	0.999875	Zgpat	Not significant	Not significant
5.81991	-0.210311	0.315611	-0.666362	0.50518	0.999875	Setd6	Not significant	Not significant
25.166	-0.133169	0.199846	-0.666359	0.505182	0.999875	Cldn15	Not significant	Not significant
4.53306	-0.279459	0.419742	-0.665789	0.505546	0.999875	Dop1a	Not significant	Not significant
4.1055	-0.28364	0.426024	-0.665783	0.50555	0.999875	Smad6	Not significant	Not significant
3.61857	0.265304	0.398501	0.665754	0.505569	0.999875	Szt2	Not significant	Not significant
37.422	0.139939	0.210221	0.665678	0.505617	0.999875	Ndufaf5	Not significant	Not significant
22.9008	0.17599	0.264391	0.665642	0.50564	0.999875	Mcts2	Not significant	Not significant
4.67336	0.250801	0.376937	0.665367	0.505816	0.999875	Nova1	Not significant	Not significant
8.05413	0.490556	0.737853	0.664842	0.506152	0.999875	Dusp2	Not significant	Not significant
3.79205	0.431091	0.648524	0.664727	0.506225	0.999875	Ecrg4	Not significant	Not significant
2.82767	0.355801	0.535275	0.664708	0.506237	0.999875	Steap2	Not significant	Not significant
4.18633	0.285977	0.430241	0.664691	0.506248	0.999875	Map1a	Not significant	Not significant
13.0418	0.228062	0.343118	0.664674	0.506259	0.999875	Cd38	Not significant	Not significant
8.13144	0.181922	0.273805	0.66442	0.506422	0.999875	Magi3	Not significant	Not significant
1.52132	-0.443261	0.667164	-0.664395	0.506438	0.999875	Kif3c	Not significant	Not significant
33.5265	0.116622	0.175621	0.664051	0.506658	0.999875	Lmo4	Not significant	Not significant
33.3872	0.128205	0.193068	0.66404	0.506664	0.999875	Imp4	Not significant	Not significant
4.12449	-0.269518	0.405968	-0.663889	0.506762	0.999875	Gem	Not significant	Not significant
286.445	-0.0659822	0.0993886	-0.663881	0.506766	0.999875	Tmed10	Not significant	Not significant
4.10901	-0.27611	0.415998	-0.663729	0.506864	0.999875	Wipi1	Not significant	Not significant
15.5406	-0.135275	0.203812	-0.663724	0.506867	0.999875	Tfdp2	Not significant	Not significant
11.6482	-0.167605	0.252547	-0.663659	0.506909	0.999875	Gpatch2	Not significant	Not significant
59.577	0.0854162	0.128719	0.663586	0.506955	0.999875	Rap1a	Not significant	Not significant
28.8121	-0.118563	0.178695	-0.663494	0.507014	0.999875	Golm2	Not significant	Not significant
4.33819	0.248756	0.374972	0.6634	0.507074	0.999875	Cyb561d1	Not significant	Not significant
5.30122	0.24315	0.366599	0.663258	0.507166	0.999875	Cbl	Not significant	Not significant
8.92764	0.175289	0.264379	0.663022	0.507316	0.999875	Zfp26	Not significant	Not significant
10.393	0.217653	0.328293	0.662986	0.50734	0.999875	Dennd4a	Not significant	Not significant
3.56347	0.265802	0.400972	0.662895	0.507398	0.999875	Lypla2	Not significant	Not significant
30.7418	0.252805	0.38143	0.662782	0.50747	0.999875	Cd209d	Not significant	Not significant
0.874082	-0.510342	0.770252	-0.662566	0.507609	0.999875	Comp	Not significant	Not significant
30.3095	0.495798	0.748319	0.662548	0.50762	0.999875	Lck	Not significant	Not significant
18.9063	-0.137632	0.207775	-0.662408	0.507709	0.999875	Sbf2	Not significant	Not significant
312.168	-0.131848	0.199104	-0.662209	0.507837	0.999875	Cdkn2c	Not significant	Not significant
12.8486	-0.171953	0.259695	-0.662136	0.507884	0.999875	Trim33	Not significant	Not significant
24.2996	0.321011	0.484906	0.662007	0.507967	0.999875	Ptpn18	Not significant	Not significant
3.73089	-0.277087	0.418596	-0.661945	0.508007	0.999875	Pitpnm2	Not significant	Not significant
9.05262	-0.189349	0.286062	-0.661918	0.508024	0.999875	Zfp180	Not significant	Not significant
475.73	-0.0759055	0.114677	-0.661908	0.50803	0.999875	Psmb3	Not significant	Not significant
650.221	-0.112633	0.170165	-0.661905	0.508032	0.999875	Ndufb5	Not significant	Not significant
10.8519	0.439868	0.664768	0.661687	0.508172	0.999875	Sash3	Not significant	Not significant
3.28977	0.288101	0.435436	0.661637	0.508204	0.999875	Gm16016	Not significant	Not significant
67.2409	0.12072	0.1825	0.661477	0.508306	0.999875	Hyi	Not significant	Not significant
242.749	-0.072293	0.10929	-0.661477	0.508306	0.999875	Psma4	Not significant	Not significant
9.63579	0.168576	0.25491	0.661314	0.508411	0.999875	Trmt11	Not significant	Not significant
29.1651	-0.102217	0.154631	-0.661037	0.508588	0.999875	Snapin	Not significant	Not significant
110.775	0.0842702	0.127513	0.660876	0.508692	0.999875	Cdc26	Not significant	Not significant
3.11437	0.315582	0.477691	0.660641	0.508843	0.999875	Taf5	Not significant	Not significant
11.8347	-0.155266	0.235056	-0.66055	0.508901	0.999875	Atrn	Not significant	Not significant
1.50065	0.420518	0.636648	0.660519	0.508921	0.999875	9430065F17Rik	Not significant	Not significant
5.81253	-0.254623	0.385569	-0.660382	0.509008	0.999875	Bcat1	Not significant	Not significant
58.174	0.1023	0.154912	0.660375	0.509013	0.999875	Polr2d	Not significant	Not significant
18.2701	0.121515	0.184078	0.660127	0.509173	0.999875	U2af1	Not significant	Not significant
2.94554	-0.369604	0.559985	-0.660026	0.509237	0.999875	Cdnf	Not significant	Not significant
83.4033	-0.104455	0.158278	-0.659951	0.509286	0.999875	Snrk	Not significant	Not significant
3.54144	-0.320482	0.485633	-0.659927	0.509301	0.999875	Dhrs7c	Not significant	Not significant
19.7269	0.2217	0.336111	0.659604	0.509508	0.999875	Cmya5	Not significant	Not significant
11.9402	0.177814	0.269612	0.659516	0.509565	0.999875	Tssc4	Not significant	Not significant
3.16618	-0.303368	0.459993	-0.659506	0.509571	0.999875	D630033O11Rik	Not significant	Not significant
5.3912	-0.338142	0.512851	-0.659337	0.509679	0.999875	Saa3	Not significant	Not significant
2.56741	0.318612	0.483235	0.65933	0.509684	0.999875	Amhr2	Not significant	Not significant
34.3875	0.142422	0.216055	0.659192	0.509772	0.999875	C2	Not significant	Not significant
10.4312	0.185682	0.281834	0.658837	0.51	0.999875	Khnyn	Not significant	Not significant
2.9023	-0.292578	0.444086	-0.658831	0.510004	0.999875	Aars2	Not significant	Not significant
2758.1	0.153478	0.233036	0.6586	0.510152	0.999875	Acta1	Not significant	Not significant
6.85762	0.206633	0.31396	0.658149	0.510442	0.999875	Mitf	Not significant	Not significant
1.80324	0.352049	0.534915	0.658141	0.510448	0.999875	Albfm1	Not significant	Not significant
51.4538	-0.0907151	0.137867	-0.657989	0.510545	0.999875	Txndc5	Not significant	Not significant
4.17464	0.293536	0.446112	0.657986	0.510547	0.999875	Pced1b	Not significant	Not significant
6.47033	-0.204022	0.310196	-0.65772	0.510718	0.999875	Zfp442	Not significant	Not significant
25.605	0.115301	0.175337	0.657594	0.510799	0.999875	Hspa14	Not significant	Not significant
15.8854	-0.160239	0.243677	-0.657587	0.510804	0.999875	Ddx58	Not significant	Not significant
13.0243	-0.209476	0.318618	-0.657451	0.510891	0.999875	Prkce	Not significant	Not significant
15.4521	0.142171	0.216336	0.657175	0.511068	0.999875	Rbm18	Not significant	Not significant
8.87442	0.338782	0.515584	0.657085	0.511126	0.999875	Rel	Not significant	Not significant
10.9097	-0.162299	0.247024	-0.657017	0.51117	0.999875	Ercc5	Not significant	Not significant
1.93535	0.399014	0.607383	0.65694	0.51122	0.999875	Acot3	Not significant	Not significant
210.67	-0.105216	0.160213	-0.656727	0.511356	0.999875	Mocs2	Not significant	Not significant
16.5311	-0.140354	0.213763	-0.656587	0.511447	0.999875	Gstp2	Not significant	Not significant
9.07695	-0.172737	0.263108	-0.656523	0.511488	0.999875	Anapc7	Not significant	Not significant
9.85144	0.182091	0.277442	0.656319	0.511619	0.999875	Inip	Not significant	Not significant
142.825	-0.0978821	0.14918	-0.656132	0.511739	0.999875	Chp1	Not significant	Not significant
13.4918	0.173095	0.263881	0.655958	0.511851	0.999875	Parp4	Not significant	Not significant
52.1773	0.104674	0.159635	0.655708	0.512012	0.999875	Naxe	Not significant	Not significant
18.1772	0.221522	0.337837	0.655704	0.512014	0.999875	Mob3a	Not significant	Not significant
107.593	-0.0781582	0.119218	-0.655592	0.512087	0.999875	Mien1	Not significant	Not significant
90.367	0.153269	0.233791	0.655584	0.512092	0.999875	Ctsh	Not significant	Not significant
1121.32	-0.191422	0.291997	-0.655562	0.512106	0.999875	Pck1	Not significant	Not significant
13.7741	0.180584	0.275521	0.655426	0.512193	0.999875	Hsd17b13	Not significant	Not significant
4.24675	0.298488	0.455432	0.655396	0.512213	0.999875	Npl	Not significant	Not significant
30.8513	-0.100423	0.153267	-0.655217	0.512328	0.999875	Mpnd	Not significant	Not significant
8.81413	0.181817	0.277527	0.655131	0.512383	0.999875	B4galt7	Not significant	Not significant
9.81256	-0.183188	0.279729	-0.654877	0.512547	0.999875	Wdr55	Not significant	Not significant
46.7709	-0.149722	0.228703	-0.654659	0.512688	0.999875	Gja1	Not significant	Not significant
5.72474	0.244728	0.373923	0.654488	0.512798	0.999875	Calhm2	Not significant	Not significant
9.8964	-0.161629	0.246956	-0.654484	0.5128	0.999875	Tgfb3	Not significant	Not significant
50.3286	0.193442	0.295565	0.654483	0.512801	0.999875	Capg	Not significant	Not significant
69.0014	0.074888	0.114468	0.654229	0.512964	0.999875	Vps35	Not significant	Not significant
9.81333	-0.15794	0.241512	-0.653963	0.513136	0.999875	Cbx4	Not significant	Not significant
16.1467	-0.14634	0.223796	-0.653896	0.513179	0.999875	Ipo13	Not significant	Not significant
3.67973	0.287742	0.44012	0.65378	0.513254	0.999875	Cecr2	Not significant	Not significant
4.49127	0.420272	0.642841	0.653774	0.513258	0.999875	BC147527	Not significant	Not significant
1.64632	0.375362	0.574164	0.653755	0.51327	0.999875	Nt5dc2	Not significant	Not significant
6.3332	-0.228267	0.349193	-0.6537	0.513305	0.999875	Cox11	Not significant	Not significant
85.0175	0.272443	0.416844	0.653586	0.513379	0.999875	Aif1	Not significant	Not significant
13.5704	0.15744	0.240895	0.653563	0.513393	0.999875	Slc8b1	Not significant	Not significant
8.57211	-0.215672	0.330008	-0.653537	0.51341	0.999875	Pex1	Not significant	Not significant
14.1374	0.149463	0.228707	0.653516	0.513424	0.999875	Mdm2	Not significant	Not significant
4.67421	0.25007	0.382693	0.653448	0.513467	0.999875	A830018L16Rik	Not significant	Not significant
20.4645	0.171901	0.263102	0.653362	0.513523	0.999875	Fyn	Not significant	Not significant
4.48911	0.252574	0.386629	0.653274	0.51358	0.999875	Xlr	Not significant	Not significant
10.8022	0.229203	0.350909	0.653169	0.513647	0.999875	Gramd3	Not significant	Not significant
116.861	0.19641	0.300761	0.653041	0.51373	0.999875	Shisa5	Not significant	Not significant
9.43917	-0.186188	0.285115	-0.65303	0.513737	0.999875	4430402I18Rik	Not significant	Not significant
2.69512	0.322005	0.493219	0.652863	0.513844	0.999875	Olfr856-ps1	Not significant	Not significant
43.4086	-0.112085	0.171682	-0.652862	0.513845	0.999875	Alg14	Not significant	Not significant
15.0774	0.144664	0.221735	0.65242	0.514131	0.999875	Farsa	Not significant	Not significant
9.96984	-0.150073	0.230079	-0.652267	0.514229	0.999875	Casd1	Not significant	Not significant
12.7576	0.306541	0.469983	0.652238	0.514247	0.999875	Snhg15	Not significant	Not significant
4.43111	-0.276313	0.423788	-0.652007	0.514397	0.999875	Kynu	Not significant	Not significant
14.4863	-0.133724	0.205108	-0.651972	0.514419	0.999875	Gins4	Not significant	Not significant
37.2636	-0.12061	0.185012	-0.651902	0.514464	0.999875	Arhgef12	Not significant	Not significant
11.729	0.156796	0.240613	0.651651	0.514627	0.999875	Acd	Not significant	Not significant
818.068	0.219876	0.337508	0.65147	0.514743	0.999875	H2-Aa	Not significant	Not significant
4.76284	0.246197	0.378092	0.651158	0.514945	0.999875	Acvr2a	Not significant	Not significant
10.6906	0.230353	0.35381	0.651064	0.515005	0.999875	Mrc2	Not significant	Not significant
61.1354	0.54485	0.836911	0.651025	0.51503	0.999875	Cd3d	Not significant	Not significant
21.0061	-0.16881	0.259328	-0.650953	0.515077	0.999875	Cdc42se2	Not significant	Not significant
2.87947	0.326042	0.500878	0.650942	0.515084	0.999875	Cited4	Not significant	Not significant
531.212	0.10309	0.158391	0.650856	0.515139	0.999875	Vim	Not significant	Not significant
57.7258	0.0935732	0.143771	0.650849	0.515144	0.999875	Bckdk	Not significant	Not significant
15.8829	-0.144825	0.222519	-0.650845	0.515147	0.999875	Sema4a	Not significant	Not significant
15.403	-0.162881	0.250391	-0.650508	0.515364	0.999875	Mfsd3	Not significant	Not significant
7.14386	0.216828	0.333348	0.650455	0.515398	0.999875	Cyp2c23	Not significant	Not significant
62.9626	-0.105333	0.161938	-0.650453	0.5154	0.999875	Mmut	Not significant	Not significant
10.8406	-0.167912	0.258186	-0.650352	0.515465	0.999875	Rptor	Not significant	Not significant
2.33587	0.391275	0.601676	0.650307	0.515494	0.999875	Etaa1os	Not significant	Not significant
4.41249	0.454783	0.699336	0.650307	0.515494	0.999875	Ikzf3	Not significant	Not significant
2.2228	0.374939	0.57656	0.650303	0.515496	0.999875	Fzd5	Not significant	Not significant
28.0248	0.0996081	0.153172	0.650302	0.515497	0.999875	Abce1	Not significant	Not significant
13.5972	-0.146413	0.225167	-0.650241	0.515537	0.999875	Wdr36	Not significant	Not significant
93.1339	-0.0787989	0.121189	-0.650216	0.515553	0.999875	Sar1a	Not significant	Not significant
4.81784	-0.225583	0.347005	-0.650086	0.515637	0.999875	Scrn2	Not significant	Not significant
1.27775	-0.442614	0.681014	-0.649934	0.515735	0.999875	Sh3bgrl2	Not significant	Not significant
48.1282	0.122958	0.189194	0.649901	0.515756	0.999875	Sec11c	Not significant	Not significant
580.604	-0.081541	0.125479	-0.64984	0.515796	0.999875	Mrps21	Not significant	Not significant
5.15269	0.229234	0.352765	0.649821	0.515808	0.999875	Evi5l	Not significant	Not significant
5.95031	0.350356	0.539184	0.649789	0.515828	0.999875	Psd4	Not significant	Not significant
16.1276	0.194724	0.29973	0.649664	0.515909	0.999875	Gas7	Not significant	Not significant
335.327	-0.0939562	0.144644	-0.649569	0.51597	0.999875	Acat1	Not significant	Not significant
101.708	0.0933404	0.143699	0.649557	0.515979	0.999875	Ncor1	Not significant	Not significant
12.9674	0.162906	0.250801	0.649542	0.515988	0.999875	Cxadr	Not significant	Not significant
19.0752	0.124967	0.192465	0.649298	0.516146	0.999875	Abcc5	Not significant	Not significant
6.44719	-0.207071	0.319011	-0.649105	0.516271	0.999875	Hes6	Not significant	Not significant
100.297	0.112495	0.173325	0.64904	0.516313	0.999875	C4b	Not significant	Not significant
17.6489	0.125807	0.193849	0.648994	0.516342	0.999875	Prrc1	Not significant	Not significant
43.6505	-0.0904084	0.139439	-0.648374	0.516743	0.999875	Cdadc1	Not significant	Not significant
1453.47	-0.0905365	0.139664	-0.648246	0.516826	0.999875	Ndufa3	Not significant	Not significant
104.159	-0.0712248	0.109928	-0.647921	0.517036	0.999875	Cebpzos	Not significant	Not significant
0.229773	-0.940534	1.4518	-0.647841	0.517088	0.999875	2310015D24Rik	Not significant	Not significant
67.3952	-0.0888645	0.137175	-0.64782	0.517102	0.999875	Ccdc50	Not significant	Not significant
2.5969	0.330656	0.510434	0.647795	0.517118	0.999875	Lrrc14b	Not significant	Not significant
12.6427	-0.152119	0.234871	-0.64767	0.517199	0.999875	Plekhf2	Not significant	Not significant
44.4952	0.157368	0.242978	0.647663	0.517203	0.999875	Apcdd1	Not significant	Not significant
4.71834	0.225974	0.348925	0.647631	0.517224	0.999875	Sox7	Not significant	Not significant
2.12016	0.357719	0.552395	0.647579	0.517257	0.999875	Nr6a1	Not significant	Not significant
11.2927	0.156004	0.240954	0.64744	0.517347	0.999875	Tmx4	Not significant	Not significant
12.2058	-0.143282	0.221377	-0.647227	0.517485	0.999875	Get1	Not significant	Not significant
1129.35	0.132374	0.204538	0.647185	0.517512	0.999875	Ckm	Not significant	Not significant
5.55042	0.246612	0.381078	0.647141	0.51754	0.999875	Lurap1l	Not significant	Not significant
11.1261	0.157157	0.242894	0.647018	0.517621	0.999875	Fbxo45	Not significant	Not significant
7.84912	-0.181956	0.281331	-0.646769	0.517782	0.999875	Ercc4	Not significant	Not significant
1790.9	0.133737	0.206777	0.646767	0.517783	0.999875	Tpm1	Not significant	Not significant
13.3963	0.145203	0.224628	0.646417	0.518009	0.999875	Bmi1	Not significant	Not significant
12.9857	-0.173839	0.269006	-0.646226	0.518133	0.999875	Negr1	Not significant	Not significant
62.5242	0.0805065	0.124666	0.645778	0.518423	0.999875	Atp2b1	Not significant	Not significant
355.577	0.115297	0.178568	0.645676	0.518489	0.999875	Gas5	Not significant	Not significant
17.4241	0.121004	0.187434	0.645582	0.51855	0.999875	Dhx36	Not significant	Not significant
20.7223	0.133376	0.206627	0.64549	0.51861	0.999875	Cirbp	Not significant	Not significant
104.714	-0.0827838	0.128252	-0.645477	0.518618	0.999875	Nfib	Not significant	Not significant
1.48943	-0.39962	0.619187	-0.645394	0.518672	0.999875	Obsl1	Not significant	Not significant
229.481	0.214817	0.332905	0.645279	0.518746	0.999875	Clu	Not significant	Not significant
92.007	0.0801105	0.124159	0.645226	0.51878	0.999875	Fuca1	Not significant	Not significant
5.13116	-0.257506	0.39912	-0.645185	0.518807	0.999875	Slc7a8	Not significant	Not significant
9.56223	0.174562	0.270635	0.645008	0.518922	0.999875	Xpa	Not significant	Not significant
12.7922	0.178458	0.276689	0.644979	0.518941	0.999875	Cbx7	Not significant	Not significant
13.8723	0.149573	0.231906	0.64497	0.518947	0.999875	Arhgap21	Not significant	Not significant
14.9809	0.191705	0.29724	0.64495	0.51896	0.999875	Synm	Not significant	Not significant
9.55669	-0.171104	0.265305	-0.644934	0.51897	0.999875	Fgf13	Not significant	Not significant
20.8057	-0.170542	0.26451	-0.644747	0.519091	0.999875	Csk	Not significant	Not significant
33.171	-0.10982	0.1704	-0.644483	0.519262	0.999875	Tmem70	Not significant	Not significant
3.25638	0.339243	0.526427	0.644425	0.5193	0.999875	Tmem30b	Not significant	Not significant
26.7745	-0.104152	0.161633	-0.644375	0.519332	0.999875	Pacsin2	Not significant	Not significant
34.6078	-0.105364	0.163562	-0.644183	0.519457	0.999875	Pitpnb	Not significant	Not significant
21.895	-0.135938	0.211054	-0.644091	0.519516	0.999875	Mlycd	Not significant	Not significant
24.4288	-0.100266	0.155672	-0.644086	0.51952	0.999875	Ptcd2	Not significant	Not significant
4.14638	-0.301866	0.468743	-0.643992	0.519581	0.999875	Mapk8ip1	Not significant	Not significant
0.615621	0.594344	0.922959	0.643955	0.519604	0.999875	Sobp	Not significant	Not significant
65.1702	0.07504	0.116611	0.643508	0.519894	0.999875	Wdr26	Not significant	Not significant
6.03452	0.200098	0.31098	0.643443	0.519936	0.999875	Pfas	Not significant	Not significant
34.1841	0.204262	0.317457	0.643432	0.519944	0.999875	Zmym3	Not significant	Not significant
44.5162	-0.100861	0.156783	-0.643312	0.520022	0.999875	Erap1	Not significant	Not significant
27.1508	-0.302739	0.470603	-0.6433	0.520029	0.999875	Icam1	Not significant	Not significant
7.92748	-0.322577	0.501451	-0.643287	0.520038	0.999875	Asb18	Not significant	Not significant
83.4218	-0.102797	0.159965	-0.642626	0.520467	0.999875	Mrpl50	Not significant	Not significant
3.21968	0.316291	0.492218	0.642583	0.520495	0.999875	Zfp280c	Not significant	Not significant
6.86577	0.194843	0.303414	0.642169	0.520764	0.999875	Yars2	Not significant	Not significant
40.4895	-0.126518	0.19707	-0.641996	0.520876	0.999875	Pyurf	Not significant	Not significant
139.851	0.283382	0.441411	0.641992	0.520878	0.999875	Neb	Not significant	Not significant
17.3607	0.12466	0.194177	0.64199	0.52088	0.999875	Xrcc6	Not significant	Not significant
180.754	-0.144081	0.224438	-0.641963	0.520897	0.999875	Atp1a2	Not significant	Not significant
3.76368	0.245579	0.382736	0.641641	0.521106	0.999875	Mad1l1	Not significant	Not significant
7.21174	0.194619	0.303384	0.641493	0.521202	0.999875	Engase	Not significant	Not significant
33.7673	0.0915397	0.142723	0.641378	0.521277	0.999875	Pdlim5	Not significant	Not significant
5.19669	-0.231439	0.360851	-0.641369	0.521283	0.999875	Ctdp1	Not significant	Not significant
13.6672	-0.144406	0.225154	-0.641365	0.521286	0.999875	Ints7	Not significant	Not significant
23.8037	0.123611	0.19276	0.641271	0.521346	0.999875	Vkorc1l1	Not significant	Not significant
11.4422	-0.177777	0.277276	-0.641154	0.521423	0.999875	Ppp1r9a	Not significant	Not significant
0.290113	0.797285	1.24365	0.641086	0.521467	0.999875	Foxo6os	Not significant	Not significant
43.5943	-0.109142	0.170296	-0.640893	0.521592	0.999875	Mrpl54	Not significant	Not significant
158.119	0.0791812	0.123551	0.64088	0.521601	0.999875	Ociad1	Not significant	Not significant
3.12076	0.272818	0.425745	0.640801	0.521652	0.999875	Lin7a	Not significant	Not significant
14.2489	-0.147706	0.230524	-0.64074	0.521692	0.999875	Psme3	Not significant	Not significant
16.3965	-0.131239	0.204825	-0.640735	0.521695	0.999875	Tpra1	Not significant	Not significant
22.2597	0.120387	0.187954	0.640513	0.521839	0.999875	Parp9	Not significant	Not significant
2.96325	-0.282827	0.441609	-0.640447	0.521882	0.999875	Dach1	Not significant	Not significant
7.47122	0.221241	0.345481	0.640386	0.521922	0.999875	Rab3il1	Not significant	Not significant
24.7359	0.121791	0.190209	0.640299	0.521978	0.999875	Gm51627	Not significant	Not significant
3.92799	0.295193	0.461027	0.640294	0.521982	0.999875	Batf3	Not significant	Not significant
62.097	-0.106622	0.166527	-0.640268	0.521999	0.999875	C130074G19Rik	Not significant	Not significant
811.39	-0.0788718	0.123195	-0.640217	0.522031	0.999875	Atox1	Not significant	Not significant
36.3196	0.134446	0.210114	0.639872	0.522256	0.999875	Glrx	Not significant	Not significant
14.4862	0.146464	0.228908	0.639837	0.522279	0.999875	Bcl2l1	Not significant	Not significant
15.1415	-0.138899	0.217152	-0.639639	0.522407	0.999875	Cnot7	Not significant	Not significant
174.009	-0.0917643	0.143463	-0.639636	0.522409	0.999875	Hspa9	Not significant	Not significant
22.2353	-0.146727	0.229394	-0.639627	0.522415	0.999875	Arrdc3	Not significant	Not significant
16.1111	-0.132695	0.207461	-0.639614	0.522424	0.999875	Snupn	Not significant	Not significant
18.8079	0.192194	0.300523	0.63953	0.522478	0.999875	Slc27a2	Not significant	Not significant
9.43747	0.178437	0.279117	0.63929	0.522634	0.999875	Lrrc14	Not significant	Not significant
4.71491	-0.224129	0.350594	-0.639282	0.522639	0.999875	Cep55	Not significant	Not significant
8.6361	-0.177536	0.277747	-0.639201	0.522692	0.999875	Cyp2a4	Not significant	Not significant
15.7811	0.153123	0.239556	0.639195	0.522696	0.999875	Cdk12	Not significant	Not significant
5.23096	0.241156	0.377308	0.63915	0.522725	0.999875	Cenpk	Not significant	Not significant
10.586	0.198441	0.310526	0.639047	0.522792	0.999875	Elovl2	Not significant	Not significant
0.618957	-0.59973	0.938516	-0.63902	0.52281	0.999875	Foxa3	Not significant	Not significant
6.00227	0.206936	0.323867	0.638954	0.522853	0.999875	Cdc42bpb	Not significant	Not significant
14.2174	0.176426	0.276128	0.638929	0.522869	0.999875	Slc44a2	Not significant	Not significant
286.811	0.295016	0.462069	0.638467	0.52317	0.999875	Lyz2	Not significant	Not significant
1.93855	0.383141	0.600202	0.638353	0.523244	0.999875	Asb10	Not significant	Not significant
10.772	0.152322	0.238652	0.638259	0.523305	0.999875	Ppm1k	Not significant	Not significant
6.89599	-0.195262	0.306006	-0.638098	0.52341	0.999875	Phf11d	Not significant	Not significant
242.98	0.0790704	0.123917	0.638092	0.523414	0.999875	Vps29	Not significant	Not significant
21.3975	0.158594	0.24861	0.637924	0.523523	0.999875	Ackr3	Not significant	Not significant
1.54789	-0.432133	0.677455	-0.637876	0.523554	0.999875	Gm4956	Not significant	Not significant
18.6448	-0.124433	0.195112	-0.637752	0.523635	0.999875	Wdr53	Not significant	Not significant
10.2335	-0.167139	0.262083	-0.637732	0.523648	0.999875	Cenpv	Not significant	Not significant
45.0896	0.0929924	0.145835	0.637656	0.523698	0.999875	Rnps1	Not significant	Not significant
0.44349	0.670926	1.05235	0.637548	0.523768	0.999875	Fam83d	Not significant	Not significant
13.5143	0.13713	0.215103	0.63751	0.523793	0.999875	Pck2	Not significant	Not significant
45.3383	0.108699	0.170515	0.637475	0.523816	0.999875	Tmem29	Not significant	Not significant
17.4119	0.131643	0.206515	0.637448	0.523833	0.999875	Plekha3	Not significant	Not significant
10.5879	-0.172667	0.270898	-0.637388	0.523872	0.999875	St3gal3	Not significant	Not significant
4.08347	-0.252845	0.396781	-0.637241	0.523968	0.999875	Ubox5	Not significant	Not significant
10.5104	-0.158393	0.248561	-0.637238	0.52397	0.999875	Slc35f6	Not significant	Not significant
52.5299	0.116761	0.183244	0.637185	0.524004	0.999875	Ube2l6	Not significant	Not significant
4.99663	0.239905	0.376639	0.636964	0.524148	0.999875	Clec4a1	Not significant	Not significant
26.1216	0.180992	0.284153	0.636954	0.524155	0.999875	Leap2	Not significant	Not significant
32.9376	0.380533	0.597451	0.636928	0.524172	0.999875	Serpinb1a	Not significant	Not significant
21.5001	-0.123087	0.193254	-0.63692	0.524177	0.999875	Ccdc6	Not significant	Not significant
62.1231	0.0755262	0.118614	0.636738	0.524295	0.999875	Os9	Not significant	Not significant
10.6846	0.163297	0.256466	0.636719	0.524308	0.999875	Gnl1	Not significant	Not significant
12.5424	-0.144294	0.22668	-0.636554	0.524415	0.999875	Fra10ac1	Not significant	Not significant
47.7115	-0.0946103	0.148677	-0.636349	0.524549	0.999875	Sil1	Not significant	Not significant
4.64933	0.24001	0.377304	0.636119	0.524699	0.999875	Hirip3	Not significant	Not significant
1503.6	-0.106125	0.166846	-0.636062	0.524736	0.999875	Rps9	Not significant	Not significant
4.64046	0.562248	0.884012	0.636018	0.524764	0.999875	Mcemp1	Not significant	Not significant
3.8397	-0.251012	0.394704	-0.635949	0.52481	0.999875	Rps6kl1	Not significant	Not significant
6.65874	0.215705	0.33921	0.635906	0.524838	0.999875	Eif2ak3	Not significant	Not significant
469.24	-0.0908767	0.142945	-0.635744	0.524943	0.999875	Cops9	Not significant	Not significant
17.2346	0.292258	0.459871	0.635522	0.525088	0.999875	Fscn1	Not significant	Not significant
5.13307	-0.231912	0.365314	-0.634829	0.52554	0.999875	Reep4	Not significant	Not significant
47.4442	-0.107494	0.16935	-0.634747	0.525593	0.999875	Zyg11b	Not significant	Not significant
2.01766	-0.407035	0.641403	-0.634601	0.525689	0.999875	6430706D22Rik	Not significant	Not significant
23.1467	-0.114023	0.179688	-0.63456	0.525715	0.999875	Mospd1	Not significant	Not significant
9.91573	-0.220747	0.347909	-0.634495	0.525758	0.999875	Cenpq	Not significant	Not significant
6.78384	0.183872	0.28982	0.634436	0.525796	0.999875	Nhej1	Not significant	Not significant
2.68706	-0.285579	0.450145	-0.634416	0.52581	0.999875	Leng9	Not significant	Not significant
2.06322	0.331634	0.522905	0.634215	0.525941	0.999875	Slc39a8	Not significant	Not significant
5.07447	-0.224387	0.353812	-0.634199	0.525951	0.999875	Parp16	Not significant	Not significant
2.67718	-0.336203	0.530144	-0.634173	0.525968	0.999875	Prkcz	Not significant	Not significant
9.28806	-0.204254	0.322196	-0.633943	0.526118	0.999875	Sox9	Not significant	Not significant
80.553	-0.120532	0.190137	-0.633923	0.526131	0.999875	Smim26	Not significant	Not significant
1.50372	-0.451497	0.712371	-0.633795	0.526215	0.999875	Slc1a4	Not significant	Not significant
8.94607	-0.176729	0.278844	-0.63379	0.526218	0.999875	Slc39a3	Not significant	Not significant
10.0982	-0.165658	0.261572	-0.633317	0.526527	0.999875	Ccdc71l	Not significant	Not significant
3.4341	0.265994	0.420045	0.63325	0.52657	0.999875	Exog	Not significant	Not significant
4.14355	-0.326561	0.5158	-0.633114	0.526659	0.999875	Myh7	Not significant	Not significant
10.1773	0.284415	0.44927	0.63306	0.526694	0.999875	Arhgap25	Not significant	Not significant
22.1575	0.355933	0.562273	0.633026	0.526717	0.999875	Ccl12	Not significant	Not significant
0.942414	-0.485525	0.767092	-0.632943	0.526771	0.999875	Gm32139	Not significant	Not significant
31.3265	-0.104296	0.164839	-0.632718	0.526918	0.999875	Nat9	Not significant	Not significant
8.03236	0.178985	0.282991	0.632475	0.527077	0.999875	Btnl9	Not significant	Not significant
30.19	-0.102418	0.161988	-0.632255	0.52722	0.999875	Ski	Not significant	Not significant
10.7901	-0.163939	0.259335	-0.63215	0.527289	0.999875	Mapk6	Not significant	Not significant
17.4106	0.134569	0.212884	0.632124	0.527306	0.999875	Mrtfb	Not significant	Not significant
56.9466	-0.0878224	0.13895	-0.632041	0.52736	0.999875	Spg21	Not significant	Not significant
15.2677	0.153335	0.242605	0.632034	0.527365	0.999875	Stat2	Not significant	Not significant
6.73062	-0.208851	0.330544	-0.631839	0.527492	0.999875	Grb7	Not significant	Not significant
6.76112	-0.225989	0.357833	-0.631548	0.527682	0.999875	Hal	Not significant	Not significant
4.35856	0.221107	0.350104	0.631548	0.527683	0.999875	Rbm41	Not significant	Not significant
46.1511	0.118098	0.187031	0.631436	0.527755	0.999875	A630089N07Rik	Not significant	Not significant
36.3287	0.0948171	0.150226	0.631164	0.527933	0.999875	Nufip2	Not significant	Not significant
27.6309	0.11528	0.182689	0.631017	0.528029	0.999875	Magohb	Not significant	Not significant
9.2603	0.178804	0.28337	0.630992	0.528046	0.999875	Eri1	Not significant	Not significant
12.8405	0.132256	0.209615	0.630948	0.528075	0.999875	Rnf170	Not significant	Not significant
1.0186	0.469523	0.744262	0.630856	0.528134	0.999875	Slc17a4	Not significant	Not significant
47.0686	-0.127796	0.202586	-0.630822	0.528157	0.999875	Tmem126b	Not significant	Not significant
4.8685	-0.217075	0.344138	-0.630779	0.528185	0.999875	Slc2a13	Not significant	Not significant
2.11828	-0.327119	0.518605	-0.630767	0.528193	0.999875	Prob1	Not significant	Not significant
2.3316	-0.358553	0.568486	-0.630716	0.528226	0.999875	Gm20498	Not significant	Not significant
4.04216	0.258508	0.409866	0.630713	0.528228	0.999875	Cops7b	Not significant	Not significant
5.28471	0.227177	0.360295	0.630529	0.528348	0.999875	Rnf122	Not significant	Not significant
5.74595	0.196112	0.311041	0.630504	0.528365	0.999875	Lrwd1	Not significant	Not significant
15.437	0.177417	0.281412	0.630453	0.528398	0.999875	Procr	Not significant	Not significant
1.48018	-0.427189	0.677694	-0.630358	0.528461	0.999875	Eya4	Not significant	Not significant
93.1711	-0.0729038	0.1157	-0.63011	0.528622	0.999875	Bzw1	Not significant	Not significant
3.19835	0.440884	0.699729	0.630078	0.528644	0.999875	Ciart	Not significant	Not significant
10.6141	-0.187183	0.297096	-0.630041	0.528668	0.999875	Tmc6	Not significant	Not significant
0.714126	0.643245	1.02119	0.629894	0.528764	0.999875	Slc22a7	Not significant	Not significant
10.7146	0.152393	0.241937	0.629889	0.528767	0.999875	Pwp1	Not significant	Not significant
13.1619	-0.139251	0.221078	-0.629875	0.528776	0.999875	Rnf41	Not significant	Not significant
18.7758	-0.135802	0.215692	-0.629613	0.528948	0.999875	Suz12	Not significant	Not significant
4.86639	0.222812	0.353971	0.629465	0.529044	0.999875	Pelp1	Not significant	Not significant
6.64127	0.18818	0.298979	0.629408	0.529082	0.999875	Wdr20	Not significant	Not significant
20.0172	0.137966	0.219201	0.629402	0.529086	0.999875	Cpped1	Not significant	Not significant
63.7035	-0.116158	0.184579	-0.629315	0.529143	0.999875	Prelid3b	Not significant	Not significant
7.87997	0.186359	0.29614	0.629294	0.529157	0.999875	Ddx19a	Not significant	Not significant
5.91902	-0.217633	0.345874	-0.629226	0.529201	0.999875	Manba	Not significant	Not significant
24.2428	-0.103354	0.164259	-0.629209	0.529212	0.999875	Wars	Not significant	Not significant
64.6308	-0.135895	0.216042	-0.629019	0.529337	0.999875	Pik3r1	Not significant	Not significant
57.356	-0.0945247	0.150297	-0.628919	0.529402	0.999875	Timm10	Not significant	Not significant
4.86185	0.50066	0.796132	0.628866	0.529437	0.999875	Il27ra	Not significant	Not significant
13.855	-0.140371	0.22323	-0.62882	0.529467	0.999875	Atf7	Not significant	Not significant
4.60752	0.218807	0.348077	0.628616	0.5296	0.999875	Zbtb21	Not significant	Not significant
3.86858	0.314515	0.500459	0.628452	0.529708	0.999875	Ebi3	Not significant	Not significant
3.15895	-0.304381	0.48442	-0.628341	0.529781	0.999875	Sh3rf1	Not significant	Not significant
32.4101	-0.0930806	0.148175	-0.628179	0.529887	0.999875	Stau1	Not significant	Not significant
20.7726	0.128991	0.205384	0.628045	0.529975	0.999875	Zadh2	Not significant	Not significant
2369.4	-0.090992	0.144884	-0.628035	0.529981	0.999875	Atp5l	Not significant	Not significant
37.3341	0.509318	0.811426	0.627683	0.530212	0.999875	Cd79a	Not significant	Not significant
5.2395	0.367469	0.58557	0.62754	0.530305	0.999875	Klrk1	Not significant	Not significant
190.27	-0.132346	0.210905	-0.627518	0.53032	0.999875	Cmbl	Not significant	Not significant
36.7411	0.102994	0.164133	0.627506	0.530327	0.999875	Iigp1	Not significant	Not significant
8.23473	-0.165681	0.264096	-0.627351	0.530429	0.999875	Syvn1	Not significant	Not significant
11.4579	0.147461	0.23509	0.627252	0.530494	0.999875	Maml2	Not significant	Not significant
1.45788	0.409109	0.652249	0.627228	0.53051	0.999875	Gm46046	Not significant	Not significant
6.07652	-0.223379	0.356302	-0.626939	0.530699	0.999875	Mta1	Not significant	Not significant
282.869	-0.100915	0.160971	-0.626912	0.530717	0.999875	Timm8b	Not significant	Not significant
31.4637	-0.0998872	0.159347	-0.626852	0.530756	0.999875	Gda	Not significant	Not significant
12.7332	0.238685	0.380795	0.626805	0.530787	0.999875	Arhgap9	Not significant	Not significant
771.299	0.12601	0.201046	0.626775	0.530807	0.999875	Rpl14	Not significant	Not significant
44.3437	-0.169887	0.271108	-0.62664	0.530895	0.999875	Cyp2f2	Not significant	Not significant
22.939	0.112028	0.178837	0.626427	0.531035	0.999875	Ogfod2	Not significant	Not significant
288.942	0.122983	0.196397	0.626197	0.531185	0.999875	Wfdc21	Not significant	Not significant
25.391	-0.108373	0.173069	-0.626183	0.531195	0.999875	Opa1	Not significant	Not significant
35.0525	-0.122814	0.196199	-0.625969	0.531335	0.999875	Maob	Not significant	Not significant
13.2059	0.138163	0.220752	0.625873	0.531398	0.999875	Ecm2	Not significant	Not significant
5.9859	0.232746	0.371885	0.625855	0.53141	0.999875	C1qtnf7	Not significant	Not significant
5.657	0.20386	0.325782	0.625755	0.531475	0.999875	Gtf3a	Not significant	Not significant
14.0233	0.210587	0.33654	0.625741	0.531485	0.999875	Ptk2b	Not significant	Not significant
5.58345	0.207122	0.331096	0.625564	0.531601	0.999875	Cnksr3	Not significant	Not significant
11.0312	0.158932	0.254168	0.625304	0.531772	0.999875	Terf2	Not significant	Not significant
498.829	-0.0753385	0.120487	-0.625283	0.531785	0.999875	Anapc13	Not significant	Not significant
43.0495	-0.139806	0.223598	-0.625256	0.531803	0.999875	Fcgr3	Not significant	Not significant
52.1766	0.15649	0.25031	0.625187	0.531849	0.999875	Plvap	Not significant	Not significant
9.00741	0.174638	0.279412	0.62502	0.531958	0.999875	Gprasp1	Not significant	Not significant
3.52411	-0.263462	0.421737	-0.624708	0.532163	0.999875	Nctc1	Not significant	Not significant
2.82132	0.27348	0.43779	0.624684	0.532179	0.999875	Adarb2	Not significant	Not significant
953.993	0.140389	0.224743	0.624665	0.532191	0.999875	Rps16	Not significant	Not significant
4.81793	-0.21625	0.346212	-0.624618	0.532222	0.999875	Dis3	Not significant	Not significant
93.1366	0.487464	0.780555	0.62451	0.532293	0.999875	Cd79b	Not significant	Not significant
18.6949	-0.128022	0.20501	-0.624468	0.53232	0.999875	Slain2	Not significant	Not significant
43.478	0.505315	0.809194	0.624467	0.532321	0.999875	H2-DMb2	Not significant	Not significant
6.69469	0.189082	0.302853	0.624338	0.532406	0.999875	Gorasp1	Not significant	Not significant
4.39216	-0.217255	0.347996	-0.624304	0.532428	0.999875	9130221H12Rik	Not significant	Not significant
20.0864	0.124769	0.199872	0.624244	0.532467	0.999875	Nelfcd	Not significant	Not significant
0.735835	0.605266	0.969786	0.624123	0.532547	0.999875	Aqp4	Not significant	Not significant
24.3724	0.125404	0.200948	0.624062	0.532587	0.999875	Dtx3l	Not significant	Not significant
0.694488	-0.543138	0.870363	-0.624036	0.532604	0.999875	Soat2	Not significant	Not significant
10.0021	0.160129	0.256624	0.623983	0.532639	0.999875	Bicdl1	Not significant	Not significant
11.0983	0.194484	0.311803	0.623739	0.532799	0.999875	Cfap74	Not significant	Not significant
20.1632	0.127069	0.203829	0.623413	0.533013	0.999875	Isy1	Not significant	Not significant
1.83214	-0.376369	0.603772	-0.623363	0.533046	0.999875	Nxpe2	Not significant	Not significant
10.266	0.176031	0.282391	0.623358	0.533049	0.999875	Neo1	Not significant	Not significant
285.749	0.172032	0.27608	0.623125	0.533202	0.999875	Tmsb10	Not significant	Not significant
29.5776	0.0936507	0.150319	0.623013	0.533276	0.999875	Med4	Not significant	Not significant
76.2452	0.0929398	0.149201	0.622916	0.53334	0.999875	Tbrg1	Not significant	Not significant
40.5488	0.0924073	0.148359	0.622862	0.533376	0.999875	Ppp2r5c	Not significant	Not significant
5.43929	0.224701	0.36077	0.622836	0.533392	0.999875	Zfp51	Not significant	Not significant
2.9591	0.278989	0.448067	0.622649	0.533515	0.999875	Tti2	Not significant	Not significant
3.39476	-0.260609	0.418677	-0.622458	0.533641	0.999875	Zfp607b	Not significant	Not significant
141.136	0.0904396	0.145311	0.622387	0.533687	0.999875	Nhp2	Not significant	Not significant
8.29731	-0.232926	0.374336	-0.622238	0.533786	0.999875	Aox3	Not significant	Not significant
9.16149	0.173934	0.279568	0.622154	0.533841	0.999875	Gm14403	Not significant	Not significant
4.71981	0.242086	0.389155	0.622082	0.533888	0.999875	Runx1t1	Not significant	Not significant
6.33618	-0.203896	0.327778	-0.622055	0.533906	0.999875	Nop2	Not significant	Not significant
5.61313	0.222496	0.357679	0.622054	0.533906	0.999875	Arl15	Not significant	Not significant
64.5444	0.0904904	0.145498	0.621937	0.533984	0.999875	Vps25	Not significant	Not significant
387.443	-0.0974393	0.156679	-0.621904	0.534005	0.999875	Cat	Not significant	Not significant
43.2798	0.0871074	0.140106	0.621724	0.534123	0.999875	Pon2	Not significant	Not significant
25.9433	-0.165778	0.266662	-0.621678	0.534154	0.999875	Fndc1	Not significant	Not significant
34.9382	0.112416	0.180859	0.621565	0.534228	0.999875	Nipsnap3b	Not significant	Not significant
5.12493	-0.288403	0.464017	-0.621536	0.534247	0.999875	Gsdma3	Not significant	Not significant
30.7711	0.101186	0.162847	0.621359	0.534364	0.999875	Kbtbd3	Not significant	Not significant
9.81789	0.1875	0.301827	0.621215	0.534458	0.999875	Ppp6r1	Not significant	Not significant
5.38572	0.235593	0.379434	0.620905	0.534662	0.999875	Hip1r	Not significant	Not significant
8.23423	-0.171078	0.275635	-0.620669	0.534817	0.999875	Ank2	Not significant	Not significant
3.01939	0.317713	0.511889	0.620669	0.534818	0.999875	Usp13	Not significant	Not significant
5.53386	-0.19372	0.312224	-0.620449	0.534962	0.999875	Patl1	Not significant	Not significant
72.0684	0.0671064	0.108162	0.620424	0.534979	0.999875	Paics	Not significant	Not significant
2.4218	0.285528	0.460248	0.620379	0.535008	0.999875	Arhgap44	Not significant	Not significant
42.5885	0.114133	0.184009	0.62026	0.535086	0.999875	Klf13	Not significant	Not significant
24.1733	-0.114293	0.184267	-0.620258	0.535088	0.999875	Dhcr24	Not significant	Not significant
40.5023	-0.0867143	0.139824	-0.620167	0.535148	0.999875	Btbd1	Not significant	Not significant
16.448	-0.119883	0.193315	-0.620142	0.535164	0.999875	Mfsd14a	Not significant	Not significant
18.9752	0.125705	0.202782	0.619899	0.535324	0.999875	Osbpl8	Not significant	Not significant
55.271	0.0825635	0.133194	0.619876	0.535339	0.999875	Pura	Not significant	Not significant
7.61607	-0.196742	0.317458	-0.619743	0.535427	0.999875	Kctd9	Not significant	Not significant
4.32578	0.568286	0.917351	0.619486	0.535597	0.999875	Sh2d1a	Not significant	Not significant
26.2327	0.0947328	0.152929	0.619454	0.535617	0.999875	Rasa1	Not significant	Not significant
33.4502	0.136445	0.220289	0.619391	0.535659	0.999875	Fzd4	Not significant	Not significant
1665.01	-0.103567	0.167225	-0.619328	0.5357	0.999875	Atp5j2	Not significant	Not significant
11.3421	0.154818	0.250015	0.619238	0.53576	0.999875	Gucy1a1	Not significant	Not significant
37.5856	-0.0893909	0.14437	-0.619181	0.535797	0.999875	Ppp1r14b	Not significant	Not significant
4.92901	0.367599	0.593729	0.619136	0.535827	0.999875	Kif21b	Not significant	Not significant
122.575	0.527211	0.851849	0.618901	0.535981	0.999875	Cxcl13	Not significant	Not significant
10.8541	-0.159033	0.256969	-0.618883	0.535994	0.999875	Zfp518a	Not significant	Not significant
65.4266	-0.0756211	0.122201	-0.618823	0.536033	0.999875	Ubxn4	Not significant	Not significant
17.469	0.116034	0.187523	0.618772	0.536067	0.999875	Rlim	Not significant	Not significant
3.70069	0.244563	0.395278	0.618712	0.536106	0.999875	Gnpda1	Not significant	Not significant
130.538	0.0876801	0.141871	0.618026	0.536558	0.999875	Hnrnpf	Not significant	Not significant
3.54246	0.268525	0.434514	0.617989	0.536582	0.999875	Rab3a	Not significant	Not significant
53.3108	0.0987436	0.159791	0.617956	0.536605	0.999875	Ppie	Not significant	Not significant
8.63897	-0.171753	0.278052	-0.617699	0.536774	0.999875	Mrps2	Not significant	Not significant
30.4855	-0.100573	0.162915	-0.617333	0.537015	0.999875	Slc9a3r2	Not significant	Not significant
84.7255	-0.0835163	0.135315	-0.6172	0.537103	0.999875	Tufm	Not significant	Not significant
335.073	-0.106564	0.172658	-0.617196	0.537105	0.999875	Sdhd	Not significant	Not significant
17.0614	-0.12773	0.207027	-0.616974	0.537252	0.999875	Zfp326	Not significant	Not significant
4.45123	0.609791	0.988504	0.616883	0.537312	0.999875	Ccl19-ps1	Not significant	Not significant
26.08	0.116844	0.189448	0.616763	0.537391	0.999875	Anapc4	Not significant	Not significant
32.443	0.0985282	0.159767	0.616698	0.537434	0.999875	Kdelr1	Not significant	Not significant
6.19477	-0.205446	0.33322	-0.616548	0.537533	0.999875	Igsf10	Not significant	Not significant
5.20529	0.267369	0.43372	0.616454	0.537595	0.999875	Phxr4	Not significant	Not significant
32.7868	-0.0992119	0.160953	-0.616401	0.53763	0.999875	Mia2	Not significant	Not significant
627.437	-0.0973628	0.158011	-0.616179	0.537776	0.999875	Cox17	Not significant	Not significant
11.1422	-0.142201	0.230797	-0.616132	0.537807	0.999875	Cep85l	Not significant	Not significant
289.483	0.0766566	0.124442	0.616001	0.537894	0.999875	Rbis	Not significant	Not significant
4.05557	-0.256217	0.415949	-0.615984	0.537905	0.999875	Tkfc	Not significant	Not significant
9.80872	0.161732	0.262565	0.61597	0.537914	0.999875	Thap2	Not significant	Not significant
34.7382	-0.0997498	0.161942	-0.615959	0.537921	0.999875	Map7d1	Not significant	Not significant
33.39	0.103293	0.167732	0.61582	0.538013	0.999875	Itgb5	Not significant	Not significant
36.0998	0.0962523	0.156318	0.615746	0.538062	0.999875	Stag2	Not significant	Not significant
5.12653	0.252753	0.410528	0.615678	0.538107	0.999875	Dck	Not significant	Not significant
28.1981	0.165441	0.268747	0.6156	0.538159	0.999875	Adcy5	Not significant	Not significant
13.8723	-0.128537	0.208865	-0.615409	0.538285	0.999875	Prpf19	Not significant	Not significant
6.17555	0.192231	0.31249	0.615158	0.538451	0.999875	Brwd3	Not significant	Not significant
0.86348	-0.455505	0.740562	-0.61508	0.538502	0.999875	Tekt1	Not significant	Not significant
6.66635	0.25202	0.40975	0.615058	0.538516	0.999875	Asf1b	Not significant	Not significant
383.729	0.159791	0.259824	0.614997	0.538557	0.999875	H2-Eb1	Not significant	Not significant
116.736	-0.0568788	0.0924993	-0.61491	0.538614	0.999875	Arhgdia	Not significant	Not significant
14.241	0.18246	0.296728	0.614907	0.538616	0.999875	Gramd4	Not significant	Not significant
20.9053	-0.132589	0.215631	-0.614886	0.53863	0.999875	Ociad2	Not significant	Not significant
3.56061	-0.261674	0.425598	-0.61484	0.538661	0.999875	Ccp110	Not significant	Not significant
3.98039	0.2566	0.41737	0.614801	0.538686	0.999875	Ghdc	Not significant	Not significant
40.2577	-0.0780287	0.126937	-0.614703	0.538751	0.999875	Actr1a	Not significant	Not significant
42.1601	0.102994	0.167575	0.614612	0.538811	0.999875	Clk1	Not significant	Not significant
21.3289	0.185567	0.301929	0.614606	0.538815	0.999875	Pigr	Not significant	Not significant
11.3974	0.148883	0.242302	0.614453	0.538916	0.999875	Acer3	Not significant	Not significant
8.20825	0.189491	0.308418	0.614396	0.538954	0.999875	Nthl1	Not significant	Not significant
4.02332	-0.23566	0.383774	-0.614061	0.539175	0.999875	Gm13421	Not significant	Not significant
7.6176	0.196649	0.320371	0.613817	0.539336	0.999875	Crlf1	Not significant	Not significant
2.15591	-0.31642	0.515537	-0.613767	0.539369	0.999875	Pym1	Not significant	Not significant
54.7741	0.0787795	0.128388	0.613603	0.539478	0.999875	Abca1	Not significant	Not significant
52.3675	-0.102445	0.166979	-0.61352	0.539533	0.999875	Srsf2	Not significant	Not significant
146.491	0.079638	0.129816	0.613467	0.539568	0.999875	Ywhaz	Not significant	Not significant
416.404	0.0741095	0.120855	0.613212	0.539736	0.999875	Dad1	Not significant	Not significant
2.2534	-0.329783	0.537814	-0.613192	0.539749	0.999875	Pick1	Not significant	Not significant
13.4033	-0.16666	0.27182	-0.613128	0.539792	0.999875	Map3k10	Not significant	Not significant
13.203	0.359408	0.586226	0.613089	0.539818	0.999875	Ralgps2	Not significant	Not significant
10.4465	0.15742	0.256767	0.613085	0.53982	0.999875	Mxi1	Not significant	Not significant
5.45867	-0.187189	0.30544	-0.612849	0.539976	0.999875	Thg1l	Not significant	Not significant
49.8174	-0.098918	0.161415	-0.612816	0.539998	0.999875	0610012G03Rik	Not significant	Not significant
143.63	-0.0785281	0.128171	-0.612681	0.540087	0.999875	Mrpl36	Not significant	Not significant
3.34596	-0.297583	0.485707	-0.612681	0.540088	0.999875	Fancg	Not significant	Not significant
4.83555	0.24075	0.392979	0.612628	0.540122	0.999875	Cav3	Not significant	Not significant
13.6635	0.140253	0.228961	0.612561	0.540166	0.999875	9930021J03Rik	Not significant	Not significant
35.3032	-0.0850728	0.138881	-0.612561	0.540167	0.999875	Mapk14	Not significant	Not significant
1.94362	-0.35149	0.574026	-0.612324	0.540324	0.999875	Nat1	Not significant	Not significant
5.38752	0.212446	0.346959	0.61231	0.540333	0.999875	Cyp8b1	Not significant	Not significant
28.5433	0.0977481	0.159677	0.612159	0.540432	0.999875	Clint1	Not significant	Not significant
8.64279	-0.172679	0.282084	-0.612155	0.540435	0.999875	Ppip5k2	Not significant	Not significant
13.9197	-0.138621	0.22649	-0.612039	0.540512	0.999875	Arl8a	Not significant	Not significant
2.67596	-0.260098	0.425274	-0.6116	0.540803	0.999875	Ppp1r13l	Not significant	Not significant
55.4859	-0.0728101	0.119101	-0.611328	0.540982	0.999875	Prelid1	Not significant	Not significant
2.5326	0.328222	0.536935	0.611287	0.541009	0.999875	Serpina7	Not significant	Not significant
44.9814	0.10912	0.17856	0.611115	0.541123	0.999875	Prss23	Not significant	Not significant
10.1142	0.145601	0.238369	0.610823	0.541317	0.999875	Rint1	Not significant	Not significant
25.0616	-0.0973153	0.159352	-0.610695	0.541401	0.999875	F11r	Not significant	Not significant
3.19861	0.357127	0.585096	0.610373	0.541615	0.999875	P2ry13	Not significant	Not significant
6.86812	-0.229798	0.376668	-0.61008	0.541809	0.999875	Muc15	Not significant	Not significant
10.6146	0.149507	0.245132	0.609901	0.541927	0.999875	Kcnj8	Not significant	Not significant
0.270664	0.813001	1.3332	0.609812	0.541986	0.999875	Ube2u	Not significant	Not significant
10.4312	0.150127	0.246189	0.609805	0.541991	0.999875	Rab13	Not significant	Not significant
3.43332	0.262423	0.43043	0.609676	0.542076	0.999875	Hira	Not significant	Not significant
20.0018	0.126317	0.207187	0.609676	0.542077	0.999875	Ncstn	Not significant	Not significant
14.143	0.130862	0.214701	0.60951	0.542186	0.999875	Ankrd27	Not significant	Not significant
22.8256	0.163875	0.268932	0.609353	0.54229	0.999875	Gm21011	Not significant	Not significant
19.4791	0.161416	0.264908	0.609331	0.542305	0.999875	Thbs1	Not significant	Not significant
3.3676	-0.240594	0.394852	-0.609327	0.542308	0.999875	Gm1976	Not significant	Not significant
0.625062	-0.564319	0.926311	-0.609211	0.542385	0.999875	Sema6c	Not significant	Not significant
8.89857	-0.165045	0.270998	-0.609027	0.542506	0.999875	Rnf220	Not significant	Not significant
25.6332	0.136385	0.223962	0.608963	0.542549	0.999875	Cnot6	Not significant	Not significant
263.669	-0.0832979	0.136887	-0.608514	0.542847	0.999875	Mrpl51	Not significant	Not significant
39.5964	0.0840117	0.138091	0.608381	0.542935	0.999875	Wwp1	Not significant	Not significant
1.93495	-0.352708	0.579813	-0.608313	0.54298	0.999875	Ankrd24	Not significant	Not significant
6.58847	-0.196752	0.323458	-0.608276	0.543004	0.999875	Dip2a	Not significant	Not significant
4.71719	-0.215861	0.355041	-0.607989	0.543195	0.999875	Dnaaf5	Not significant	Not significant
1564.57	-0.14276	0.234818	-0.607962	0.543213	0.999875	Cox8a	Not significant	Not significant
5.00509	-0.231802	0.381377	-0.607803	0.543318	0.999875	Zkscan14	Not significant	Not significant
4.08441	-0.280952	0.462273	-0.607763	0.543345	0.999875	Haus6	Not significant	Not significant
12.0898	-0.212009	0.348906	-0.60764	0.543426	0.999875	Rpl3l	Not significant	Not significant
496.993	-0.0996164	0.16396	-0.607564	0.543477	0.999875	Slc1a5	Not significant	Not significant
51.9464	-0.11707	0.19275	-0.607365	0.543609	0.999875	Rbm28	Not significant	Not significant
43.1428	0.127589	0.21007	0.607363	0.54361	0.999875	Ctsk	Not significant	Not significant
3.92868	0.248977	0.410011	0.607246	0.543688	0.999875	Tmsb15b1	Not significant	Not significant
125.452	0.068031	0.112052	0.60714	0.543758	0.999875	Cnih4	Not significant	Not significant
8.3829	0.277329	0.456796	0.607118	0.543773	0.999875	Trim34a	Not significant	Not significant
13.4346	0.158814	0.261629	0.607019	0.543838	0.999875	Ltv1	Not significant	Not significant
7.57779	0.20131	0.331685	0.60693	0.543897	0.999875	Slc25a29	Not significant	Not significant
119.801	0.0866607	0.142813	0.606811	0.543976	0.999875	C1d	Not significant	Not significant
75.7979	-0.0811575	0.133763	-0.606727	0.544032	0.999875	Prorsd1	Not significant	Not significant
9.10398	0.161582	0.266378	0.606587	0.544125	0.999875	Hsf2	Not significant	Not significant
16.8124	0.195599	0.322516	0.606478	0.544197	0.999875	Rabgap1l	Not significant	Not significant
17.6797	0.141516	0.23337	0.6064	0.544249	0.999875	L3hypdh	Not significant	Not significant
13.3821	0.174689	0.288084	0.60638	0.544262	0.999875	Mdn1	Not significant	Not significant
11.2177	0.143173	0.236253	0.606017	0.544504	0.999875	Zfp825	Not significant	Not significant
22.7078	-0.139225	0.229805	-0.605837	0.544623	0.999875	Igtp	Not significant	Not significant
5.98569	0.210707	0.347812	0.605805	0.544644	0.999875	Rlf	Not significant	Not significant
8.75692	0.173	0.285607	0.60573	0.544694	0.999875	Ptgs1	Not significant	Not significant
15.1477	0.138127	0.228081	0.605605	0.544777	0.999875	Tyw5	Not significant	Not significant
11.4034	0.239941	0.396365	0.605354	0.544944	0.999875	Ncf2	Not significant	Not significant
18.7505	0.116964	0.193237	0.60529	0.544987	0.999875	Tc2n	Not significant	Not significant
27.1971	0.0947127	0.156477	0.605281	0.544992	0.999875	Zhx1	Not significant	Not significant
11.3979	0.146102	0.24151	0.604953	0.54521	0.999875	Unc119b	Not significant	Not significant
3.95819	-0.222258	0.367491	-0.604799	0.545312	0.999875	Amigo1	Not significant	Not significant
6.14093	0.306434	0.506724	0.604736	0.545355	0.999875	Lockd	Not significant	Not significant
2.94637	-0.280364	0.463716	-0.604602	0.545443	0.999875	Ufsp1	Not significant	Not significant
23.3284	0.102902	0.170223	0.604512	0.545503	0.999875	4932438A13Rik	Not significant	Not significant
82.4563	-0.111881	0.18508	-0.604501	0.54551	0.999875	Cox7c	Not significant	Not significant
12.7687	0.146868	0.24308	0.604196	0.545713	0.999875	Vapb	Not significant	Not significant
6.79096	0.192295	0.318352	0.604031	0.545823	0.999875	Arhgef15	Not significant	Not significant
4.8873	0.210434	0.34846	0.603897	0.545912	0.999875	Idua	Not significant	Not significant
15.064	0.120245	0.199142	0.603817	0.545965	0.999875	B4gat1	Not significant	Not significant
311.629	0.0753604	0.124832	0.603694	0.546047	0.999875	Psma6	Not significant	Not significant
92.1444	0.0663816	0.11001	0.603413	0.546234	0.999875	Smim14	Not significant	Not significant
14.5156	0.244815	0.405721	0.603407	0.546238	0.999875	Tnfrsf1b	Not significant	Not significant
16.4964	-0.123416	0.204551	-0.60335	0.546276	0.999875	Nudt14	Not significant	Not significant
2.84857	-0.31901	0.528841	-0.603224	0.546359	0.999875	Itpkc	Not significant	Not significant
15.8813	0.118055	0.195746	0.603104	0.546439	0.999875	Atp2c1	Not significant	Not significant
32.4056	0.0967779	0.160528	0.602873	0.546593	0.999875	Cldnd1	Not significant	Not significant
5.60334	0.199419	0.330785	0.602865	0.546599	0.999875	Zbtb6	Not significant	Not significant
1.62907	-0.37966	0.629851	-0.602778	0.546656	0.999875	Pdss1	Not significant	Not significant
39.8421	-0.0938528	0.155749	-0.60259	0.546781	0.999875	Ccdc90b	Not significant	Not significant
82.6533	0.0685015	0.113695	0.602502	0.54684	0.999875	Nr3c1	Not significant	Not significant
12.1508	0.598775	0.99409	0.602334	0.546952	0.999875	Tnfrsf4	Not significant	Not significant
8.68642	0.163564	0.271633	0.602151	0.547073	0.999875	Aldh16a1	Not significant	Not significant
27.2643	-0.106804	0.177373	-0.602145	0.547078	0.999875	Gamt	Not significant	Not significant
38.6578	-0.134271	0.223049	-0.601979	0.547188	0.999875	Lactb2	Not significant	Not significant
19.8151	-0.112615	0.187074	-0.601979	0.547188	0.999875	Rpa1	Not significant	Not significant
31.1035	0.197781	0.328588	0.601912	0.547233	0.999875	Sp100	Not significant	Not significant
16.5421	0.155801	0.258859	0.601877	0.547256	0.999875	Prkcd	Not significant	Not significant
52.4351	-0.0928593	0.154305	-0.601792	0.547313	0.999875	Alkbh6	Not significant	Not significant
2.09398	-0.298389	0.496064	-0.601513	0.547499	0.999875	5430402O13Rik	Not significant	Not significant
3.4999	0.241844	0.40207	0.601496	0.54751	0.999875	Pigo	Not significant	Not significant
6.48724	0.197541	0.328504	0.601336	0.547616	0.999875	Psg16	Not significant	Not significant
68.7433	0.0632682	0.105221	0.601287	0.547649	0.999875	Nsfl1c	Not significant	Not significant
24.273	0.129068	0.214671	0.601234	0.547684	0.999875	Strn4	Not significant	Not significant
5.39162	-0.23116	0.384532	-0.601147	0.547742	0.999875	Btc	Not significant	Not significant
3.6717	0.246492	0.410059	0.601113	0.547765	0.999875	Arhgap19	Not significant	Not significant
8.39635	0.165502	0.275334	0.601096	0.547776	0.999875	Bcas3	Not significant	Not significant
1.6837	-0.351464	0.584726	-0.601075	0.54779	0.999875	Lipg	Not significant	Not significant
131.757	-0.0789492	0.131357	-0.601029	0.547821	0.999875	Cyb5r3	Not significant	Not significant
5.43093	0.304807	0.50733	0.600807	0.547969	0.999875	Smtnl1	Not significant	Not significant
2.3267	0.298446	0.496942	0.600566	0.548129	0.999875	Jmjd4	Not significant	Not significant
10.4956	0.155733	0.259316	0.600554	0.548137	0.999875	Myct1	Not significant	Not significant
8.55565	0.212208	0.353391	0.60049	0.54818	0.999875	Mrtfa	Not significant	Not significant
3.42823	0.242845	0.40453	0.600313	0.548298	0.999875	2310015A10Rik	Not significant	Not significant
12.6561	0.133648	0.222647	0.600268	0.548328	0.999875	Rnf185	Not significant	Not significant
35.0951	0.105933	0.176484	0.60024	0.548346	0.999875	Timm50	Not significant	Not significant
1.76707	-0.35944	0.598885	-0.600182	0.548385	0.999875	Angptl7	Not significant	Not significant
3.41539	0.233078	0.388396	0.600104	0.548437	0.999875	Gm51425	Not significant	Not significant
25.0063	0.122953	0.204898	0.60007	0.548459	0.999875	Klhl5	Not significant	Not significant
6.01348	0.182185	0.303737	0.599812	0.548632	0.999875	Gm11423	Not significant	Not significant
32.1538	0.118593	0.197734	0.599759	0.548667	0.999875	Emc9	Not significant	Not significant
4.39028	0.235469	0.392747	0.599545	0.54881	0.999875	Mark1	Not significant	Not significant
0.282181	-0.801624	1.33752	-0.599335	0.54895	0.999875	Rnf212b	Not significant	Not significant
81.8738	0.0821594	0.137139	0.599094	0.54911	0.999875	Dpcd	Not significant	Not significant
19.4463	0.128504	0.214499	0.599087	0.549115	0.999875	Herpud2	Not significant	Not significant
3.14969	0.270833	0.452086	0.599073	0.549124	0.999875	Fam110a	Not significant	Not significant
40.257	-0.121969	0.203598	-0.599068	0.549127	0.999875	Dab2ip	Not significant	Not significant
3.16586	0.274795	0.458734	0.599029	0.549154	0.999875	Slc38a7	Not significant	Not significant
28.029	-0.13552	0.22632	-0.598798	0.549308	0.999875	Stom	Not significant	Not significant
28.6784	0.097494	0.162828	0.598756	0.549336	0.999875	Hnrnpul2	Not significant	Not significant
12.5855	0.180345	0.301218	0.598718	0.549361	0.999875	Capsl	Not significant	Not significant
3.56786	-0.293535	0.490437	-0.598518	0.549495	0.999875	Rasgef1b	Not significant	Not significant
6.76046	-0.183245	0.306305	-0.598243	0.549678	0.999875	Pnpla6	Not significant	Not significant
40.6199	-0.093658	0.156589	-0.598113	0.549764	0.999875	Pygb	Not significant	Not significant
2.88982	-0.267459	0.447173	-0.59811	0.549766	0.999875	2810403D21Rik	Not significant	Not significant
28.8577	-0.108946	0.182215	-0.597896	0.549909	0.999875	Ccnl1	Not significant	Not significant
22.5996	0.143261	0.239631	0.597839	0.549948	0.999875	Gm38882	Not significant	Not significant
11.1779	-0.161781	0.270659	-0.597731	0.550019	0.999875	Ddx41	Not significant	Not significant
7.00622	0.208019	0.348045	0.597677	0.550055	0.999875	Cilk1	Not significant	Not significant
691.008	-0.0778731	0.13031	-0.597598	0.550108	0.999875	Tspo	Not significant	Not significant
3.98863	-0.234234	0.39196	-0.597597	0.550109	0.999875	Zfp874a	Not significant	Not significant
3.69492	-0.302017	0.505603	-0.597341	0.55028	0.999875	Nemp1	Not significant	Not significant
41.3945	-0.103225	0.172817	-0.597311	0.5503	0.999875	Cog4	Not significant	Not significant
21.4216	-0.117305	0.196478	-0.59704	0.550481	0.999875	Npepl1	Not significant	Not significant
36.0419	-0.0889151	0.148954	-0.596928	0.550555	0.999875	Actn4	Not significant	Not significant
779.744	0.0919602	0.154076	0.596848	0.550609	0.999875	Rps25	Not significant	Not significant
4.58033	0.207634	0.34801	0.596633	0.550753	0.999875	Cep68	Not significant	Not significant
15.5414	0.119928	0.201039	0.596542	0.550813	0.999875	Ppcdc	Not significant	Not significant
19.1031	0.149694	0.250936	0.596542	0.550813	0.999875	Lxn	Not significant	Not significant
7.94253	0.178648	0.299667	0.596157	0.55107	0.999875	Ttyh3	Not significant	Not significant
11.3085	-0.156626	0.262741	-0.596125	0.551092	0.999875	Pygo2	Not significant	Not significant
17.906	0.142807	0.239585	0.59606	0.551135	0.999875	Smg6	Not significant	Not significant
116.001	-0.111333	0.186784	-0.596052	0.551141	0.999875	Etfrf1	Not significant	Not significant
5.66014	0.375246	0.629663	0.595946	0.551211	0.999875	Cxcr6	Not significant	Not significant
13.7104	0.149803	0.251374	0.595937	0.551217	0.999875	Cnpy4	Not significant	Not significant
0.235417	-0.985718	1.6541	-0.595923	0.551227	0.999875	Cfap52	Not significant	Not significant
4.56254	0.207761	0.348727	0.595769	0.55133	0.999875	Slc25a36	Not significant	Not significant
4.12354	0.255634	0.429163	0.595657	0.551404	0.999875	Lfng	Not significant	Not significant
8.76839	-0.220827	0.370789	-0.595559	0.55147	0.999875	Rpl39l	Not significant	Not significant
20.9706	-0.105702	0.177544	-0.595357	0.551605	0.999875	Rab12	Not significant	Not significant
3.33174	-0.25176	0.422896	-0.595323	0.551628	0.999875	Mtrf1l	Not significant	Not significant
5.32652	0.214212	0.359887	0.595219	0.551697	0.999875	Nkx3-1	Not significant	Not significant
63.3925	0.0762723	0.12815	0.595182	0.551722	0.999875	Glg1	Not significant	Not significant
7.81522	0.190706	0.320443	0.59513	0.551756	0.999875	Dnajb13	Not significant	Not significant
11.7417	0.1697	0.285232	0.594956	0.551873	0.999875	Niban2	Not significant	Not significant
18.3831	0.178054	0.299295	0.594911	0.551903	0.999875	Msantd3	Not significant	Not significant
7.77255	0.19835	0.333456	0.594831	0.551956	0.999875	Emilin1	Not significant	Not significant
63.7321	0.0851758	0.143252	0.594586	0.55212	0.999875	Eef1akmt1	Not significant	Not significant
16.4551	-0.13427	0.225857	-0.594491	0.552184	0.999875	Itprid2	Not significant	Not significant
2.7897	-0.26188	0.440588	-0.594387	0.552253	0.999875	Akt1s1	Not significant	Not significant
25.8076	-0.142097	0.239089	-0.594327	0.552293	0.999875	Epb41	Not significant	Not significant
4.32973	0.222329	0.374158	0.594212	0.552371	0.999875	Rps6kc1	Not significant	Not significant
21.6477	0.142826	0.240472	0.593941	0.552552	0.999875	Med6	Not significant	Not significant
11.531	0.161421	0.271801	0.593894	0.552583	0.999875	Zfp503	Not significant	Not significant
6.98884	0.601546	1.01337	0.59361	0.552773	0.999875	Prg3	Not significant	Not significant
19.2739	0.532573	0.897766	0.59322	0.553034	0.999875	H2-Oa	Not significant	Not significant
6.48666	0.182083	0.307042	0.593024	0.553165	0.999875	F830016B08Rik	Not significant	Not significant
129.697	-0.0592526	0.0999199	-0.593001	0.553181	0.999875	Hnrnpc	Not significant	Not significant
6.22783	0.182575	0.307923	0.592922	0.553233	0.999875	Wdr76	Not significant	Not significant
52.0498	0.333603	0.562728	0.592833	0.553293	0.999875	Cd53	Not significant	Not significant
1.37919	0.398607	0.672404	0.592808	0.553309	0.999875	Pnck	Not significant	Not significant
6.12993	0.186501	0.314636	0.592752	0.553347	0.999875	Trp53i11	Not significant	Not significant
131.38	-0.142748	0.240914	-0.592528	0.553497	0.999875	Timp4	Not significant	Not significant
13.4231	-0.146603	0.24743	-0.592504	0.553513	0.999875	Zzef1	Not significant	Not significant
18.5487	0.10951	0.184834	0.592477	0.553531	0.999875	Vps45	Not significant	Not significant
9.81688	0.151558	0.255807	0.592472	0.553535	0.999875	Slc17a5	Not significant	Not significant
3.03518	0.271008	0.457473	0.592401	0.553582	0.999875	F9	Not significant	Not significant
4.85972	-0.22581	0.381205	-0.592359	0.55361	0.999875	Mycl	Not significant	Not significant
1304.88	-0.0789292	0.133246	-0.592358	0.553611	0.999875	Atp5e	Not significant	Not significant
11.5099	-0.145835	0.246204	-0.592332	0.553628	0.999875	Ldhd	Not significant	Not significant
239.65	-0.115147	0.19442	-0.59226	0.553676	0.999875	Col4a1	Not significant	Not significant
11.3747	0.159881	0.26999	0.592174	0.553734	0.999875	Ankmy2	Not significant	Not significant
33.306	0.0853992	0.144266	0.591958	0.553879	0.999875	Rfk	Not significant	Not significant
137.325	-0.071791	0.121302	-0.591835	0.553961	0.999875	Calr	Not significant	Not significant
50.0828	0.0893708	0.151036	0.591717	0.55404	0.999875	Cdk5rap3	Not significant	Not significant
12.1644	-0.132544	0.224088	-0.591481	0.554198	0.999875	Krt10	Not significant	Not significant
20.675	0.123385	0.208647	0.59136	0.554279	0.999875	Vps13a	Not significant	Not significant
565.673	-0.0802403	0.135693	-0.591339	0.554293	0.999875	Ndufb7	Not significant	Not significant
10.0683	0.151442	0.256149	0.591226	0.554369	0.999875	Cc2d2a	Not significant	Not significant
13.6515	0.133627	0.226063	0.591106	0.55445	0.999875	Prodh	Not significant	Not significant
8.85303	0.155407	0.262966	0.590977	0.554536	0.999875	Rbm14	Not significant	Not significant
13.3345	0.127893	0.216414	0.590967	0.554543	0.999875	Rspry1	Not significant	Not significant
1.33917	-0.408127	0.690644	-0.590938	0.554562	0.999875	Gm35546	Not significant	Not significant
4.94411	-0.238147	0.403095	-0.590796	0.554657	0.999875	Chd1l	Not significant	Not significant
53.9612	0.0826605	0.139945	0.590666	0.554744	0.999875	Snx6	Not significant	Not significant
5.96834	0.21005	0.355756	0.590435	0.554899	0.999875	Lrrc42	Not significant	Not significant
45.0778	0.0974558	0.165058	0.590433	0.5549	0.999875	Sash1	Not significant	Not significant
18.3378	-0.122206	0.206978	-0.590427	0.554904	0.999875	Ikbkb	Not significant	Not significant
66.1784	-0.0912884	0.154625	-0.590387	0.554931	0.999875	Mrpl15	Not significant	Not significant
31.7552	0.0913134	0.154668	0.590382	0.554935	0.999875	Atg4b	Not significant	Not significant
10.6302	-0.14787	0.250471	-0.590367	0.554944	0.999875	Dhx38	Not significant	Not significant
212.099	0.0717186	0.121489	0.59033	0.554969	0.999875	Psmc5	Not significant	Not significant
26.9263	0.241239	0.408792	0.590126	0.555106	0.999875	Fyb	Not significant	Not significant
5.18127	0.212108	0.359432	0.59012	0.55511	0.999875	Hdac11	Not significant	Not significant
12.7955	-0.130975	0.221953	-0.590102	0.555122	0.999875	Gm2004	Not significant	Not significant
27.0777	-0.113404	0.192202	-0.590027	0.555172	0.999875	Atl3	Not significant	Not significant
8.44074	0.248438	0.42117	0.589874	0.555275	0.999875	Myf6	Not significant	Not significant
11.6549	-0.134687	0.228349	-0.58983	0.555304	0.999875	Tsr1	Not significant	Not significant
8.86589	0.14959	0.253701	0.58963	0.555439	0.999875	Ino80	Not significant	Not significant
1.19982	0.480598	0.815185	0.589557	0.555488	0.999875	Casq2	Not significant	Not significant
2.40962	0.32117	0.544828	0.589488	0.555534	0.999875	Cpm	Not significant	Not significant
38.6746	0.0788455	0.133775	0.58939	0.5556	0.999875	Mvp	Not significant	Not significant
25.7432	-0.0956647	0.162336	-0.589299	0.555661	0.999875	Fbxl3	Not significant	Not significant
4.03389	-0.23582	0.400217	-0.589231	0.555706	0.999875	Siah2	Not significant	Not significant
7.62078	-0.229559	0.389728	-0.589024	0.555845	0.999875	Smtnl2	Not significant	Not significant
47.2653	-0.0955074	0.162185	-0.588878	0.555943	0.999875	Mtg1	Not significant	Not significant
5.60759	-0.20157	0.342306	-0.588859	0.555956	0.999875	Pgm2	Not significant	Not significant
32.9239	0.189998	0.322655	0.588857	0.555957	0.999875	Pld4	Not significant	Not significant
10.0061	0.139371	0.236687	0.58884	0.555969	0.999875	Gpkow	Not significant	Not significant
44.6963	-0.0778086	0.13214	-0.588833	0.555973	0.999875	Irak1	Not significant	Not significant
19.4749	0.11829	0.200918	0.588747	0.556031	0.999875	Mdm4	Not significant	Not significant
100.77	-0.0890856	0.151329	-0.588688	0.55607	0.999875	Gnai2	Not significant	Not significant
1.40548	0.419172	0.712251	0.588518	0.556185	0.999875	Zfp759	Not significant	Not significant
27.3743	-0.0923125	0.156873	-0.588455	0.556227	0.999875	Zmiz1	Not significant	Not significant
64.576	-0.0846893	0.143957	-0.588297	0.556333	0.999875	Stoml2	Not significant	Not significant
14.3845	-0.124234	0.211199	-0.58823	0.556378	0.999875	Agtpbp1	Not significant	Not significant
6.83216	-0.189201	0.32181	-0.587927	0.556581	0.999875	Txnrd3	Not significant	Not significant
8.31423	0.258103	0.439047	0.587871	0.556619	0.999875	Rftn1	Not significant	Not significant
7.55279	-0.15848	0.269662	-0.587696	0.556736	0.999875	Bloc1s4	Not significant	Not significant
612.342	0.092643	0.157664	0.587599	0.556802	0.999875	Rpl7	Not significant	Not significant
21.5482	0.104482	0.177816	0.587589	0.556808	0.999875	Alyref	Not significant	Not significant
8.60485	-0.168095	0.286089	-0.587561	0.556827	0.999875	Gfod2	Not significant	Not significant
2.97568	0.2591	0.440979	0.587557	0.55683	0.999875	Zfp90	Not significant	Not significant
131.47	0.201228	0.342555	0.587433	0.556913	0.999875	Fcer1g	Not significant	Not significant
0.484989	-0.625005	1.06417	-0.587317	0.556991	0.999875	Slc16a11	Not significant	Not significant
5.56199	-0.238724	0.406685	-0.586999	0.557204	0.999875	Hhex	Not significant	Not significant
4.0814	-0.213086	0.363044	-0.586942	0.557243	0.999875	Spindoc	Not significant	Not significant
3.15767	0.312227	0.532064	0.586823	0.557323	0.999875	Eva1a	Not significant	Not significant
9.88774	0.262195	0.446805	0.586821	0.557324	0.999875	Fermt3	Not significant	Not significant
35.5103	-0.0954527	0.162671	-0.586783	0.557349	0.999875	Lman1	Not significant	Not significant
12.327	0.161527	0.27533	0.586666	0.557428	0.999875	Trim27	Not significant	Not significant
5.28183	0.190505	0.324858	0.586424	0.55759	0.999875	Ift140	Not significant	Not significant
10.7758	0.173043	0.295103	0.586382	0.557619	0.999875	Pcsk5	Not significant	Not significant
3.14794	-0.359859	0.613771	-0.586308	0.557669	0.999875	Clec1b	Not significant	Not significant
123.73	-0.0890464	0.151879	-0.586299	0.557675	0.999875	Mrpl35	Not significant	Not significant
102.842	-0.0957089	0.163277	-0.586174	0.557758	0.999875	Ugp2	Not significant	Not significant
8.13148	0.188946	0.322504	0.585874	0.55796	0.999875	Creb5	Not significant	Not significant
18.9803	0.108189	0.184674	0.585836	0.557986	0.999875	Prpsap1	Not significant	Not significant
19.9369	-0.164132	0.280173	-0.585825	0.557993	0.999875	Rassf2	Not significant	Not significant
24.7779	-0.100007	0.170732	-0.585753	0.558042	0.999875	Slc25a46	Not significant	Not significant
12.829	-0.148087	0.252881	-0.5856	0.558145	0.999875	Gnl3l	Not significant	Not significant
46.2969	-0.106753	0.18231	-0.585559	0.558172	0.999875	Atpaf2	Not significant	Not significant
4.40682	-0.214994	0.367191	-0.585509	0.558206	0.999875	H2ax	Not significant	Not significant
17.0087	0.125017	0.213543	0.585443	0.55825	0.999875	Rrn3	Not significant	Not significant
24.9637	-0.0993721	0.169739	-0.585441	0.558251	0.999875	Pfdn2	Not significant	Not significant
512.869	-0.0848761	0.145063	-0.5851	0.55848	0.999875	Ndufs7	Not significant	Not significant
142.915	-0.0773909	0.132288	-0.58502	0.558534	0.999875	Commd6	Not significant	Not significant
6.3824	0.172659	0.295142	0.585003	0.558545	0.999875	Zfp507	Not significant	Not significant
48.174	0.0848175	0.144999	0.584954	0.558579	0.999875	Ak6	Not significant	Not significant
691.457	0.153784	0.262922	0.584904	0.558612	0.999875	Tnni2	Not significant	Not significant
69.5834	0.0861458	0.147285	0.584892	0.55862	0.999875	Zfp36l1	Not significant	Not significant
112.7	-0.0758872	0.12979	-0.584692	0.558755	0.999875	Oxct1	Not significant	Not significant
38.0664	0.0875061	0.149682	0.584613	0.558808	0.999875	Gpbp1l1	Not significant	Not significant
9.32531	-0.169523	0.290006	-0.58455	0.55885	0.999875	AU040320	Not significant	Not significant
22.7951	0.183067	0.31326	0.584392	0.558957	0.999875	Mcpt4	Not significant	Not significant
22.9712	-0.105912	0.181392	-0.583885	0.559298	0.999875	Mapkap1	Not significant	Not significant
5.57751	0.225783	0.386718	0.583844	0.559325	0.999875	Clip4	Not significant	Not significant
207.016	0.0785694	0.13465	0.583507	0.559552	0.999875	Nutf2	Not significant	Not significant
47.669	0.0759741	0.130219	0.583433	0.559602	0.999875	Ankrd17	Not significant	Not significant
5.26572	0.224853	0.3854	0.583427	0.559606	0.999875	Itgb3	Not significant	Not significant
1230.64	-0.0921925	0.158052	-0.583303	0.559689	0.999875	Cd36	Not significant	Not significant
12.2539	0.144296	0.247398	0.583256	0.559721	0.999875	Elk3	Not significant	Not significant
79.4664	0.123123	0.211098	0.583249	0.559725	0.999875	Rcn3	Not significant	Not significant
27.645	0.0966311	0.165719	0.583103	0.559824	0.999875	Las1l	Not significant	Not significant
34.9498	-0.118673	0.203559	-0.582989	0.559901	0.999875	Sulf2	Not significant	Not significant
4.36721	0.230474	0.395395	0.582896	0.559963	0.999875	Alkbh4	Not significant	Not significant
13.9643	0.341893	0.586616	0.582822	0.560013	0.999875	Arhgap15	Not significant	Not significant
22.0043	0.0985902	0.169198	0.582691	0.560101	0.999875	Rap1gds1	Not significant	Not significant
76.5066	0.0736662	0.126448	0.582582	0.560175	0.999875	Siva1	Not significant	Not significant
548.114	0.0595671	0.102262	0.582495	0.560233	0.999875	Psma7	Not significant	Not significant
5.65094	-0.213427	0.36644	-0.582434	0.560275	0.999875	Tab3	Not significant	Not significant
39.6827	-0.0959156	0.164801	-0.582009	0.560561	0.999875	Samm50	Not significant	Not significant
1.12389	0.460342	0.791024	0.581958	0.560595	0.999875	Ifi27l2b	Not significant	Not significant
48.1811	0.0716931	0.1232	0.581926	0.560617	0.999875	Ddx39b	Not significant	Not significant
43.3823	-0.0852784	0.146576	-0.581803	0.5607	0.999875	Gsk3b	Not significant	Not significant
8.62409	0.149139	0.256432	0.581594	0.56084	0.999875	Polr3f	Not significant	Not significant
1629.65	-0.0898317	0.154471	-0.581545	0.560873	0.999875	Uqcr11	Not significant	Not significant
2.0889	0.327494	0.563196	0.581492	0.560909	0.999875	Fam171b	Not significant	Not significant
41.1982	0.0871592	0.149938	0.581301	0.561038	0.999875	Tspan13	Not significant	Not significant
32.5613	-0.0873719	0.150322	-0.581231	0.561085	0.999875	Nub1	Not significant	Not significant
17.2719	-0.114027	0.196243	-0.581049	0.561207	0.999875	Nup54	Not significant	Not significant
9.79853	0.200448	0.344995	0.581016	0.56123	0.999875	Obscn	Not significant	Not significant
8.51066	0.159678	0.274826	0.581014	0.561231	0.999875	Tnpo1	Not significant	Not significant
23.5084	-0.0948822	0.163306	-0.581008	0.561235	0.999875	Oser1	Not significant	Not significant
28.9825	-0.0850117	0.146318	-0.581008	0.561235	0.999875	Cand1	Not significant	Not significant
36.7346	0.196028	0.337573	0.5807	0.561443	0.999875	Smc4	Not significant	Not significant
9.68343	0.146865	0.252939	0.580634	0.561487	0.999875	Ranbp10	Not significant	Not significant
279.534	0.26346	0.453899	0.580437	0.56162	0.999875	Lyz1	Not significant	Not significant
5.94061	0.195461	0.336771	0.580396	0.561647	0.999875	E4f1	Not significant	Not significant
3.96126	-0.231108	0.398207	-0.580372	0.561664	0.999875	Tecpr2	Not significant	Not significant
7.48953	-0.176083	0.303455	-0.58026	0.561739	0.999875	Zdhhc12	Not significant	Not significant
22.6205	-0.146631	0.252722	-0.580206	0.561775	0.999875	Fsd2	Not significant	Not significant
51.6003	0.108735	0.187453	0.580063	0.561872	0.999875	Tmem53	Not significant	Not significant
32.3535	-0.132595	0.228594	-0.580046	0.561884	0.999875	Mrpl47	Not significant	Not significant
12.2102	-0.202174	0.348589	-0.579979	0.561929	0.999875	Adgrd1	Not significant	Not significant
4.93799	0.210575	0.363076	0.579976	0.561931	0.999875	Ablim2	Not significant	Not significant
25.2219	0.112039	0.1932	0.579915	0.561972	0.999875	Adcy6	Not significant	Not significant
254.328	0.248392	0.428384	0.579834	0.562027	0.999875	Ttn	Not significant	Not significant
236.517	0.0908031	0.156633	0.579717	0.562105	0.999875	Sparcl1	Not significant	Not significant
517.649	0.131556	0.226945	0.579684	0.562128	0.999875	Pvalb	Not significant	Not significant
25.7664	0.103882	0.179222	0.579629	0.562165	0.999875	Cd2ap	Not significant	Not significant
9.54203	-0.208604	0.35991	-0.579601	0.562184	0.999875	Kng2	Not significant	Not significant
28.5574	0.0903138	0.155854	0.579478	0.562267	0.999875	Psme4	Not significant	Not significant
51.738	-0.103411	0.17851	-0.579297	0.562389	0.999875	Rnf11	Not significant	Not significant
2.28442	-0.315299	0.544403	-0.579164	0.562478	0.999875	Ccdc157	Not significant	Not significant
25.2471	-0.0966006	0.166807	-0.579116	0.562511	0.999875	Kif13b	Not significant	Not significant
26.8184	-0.0983287	0.169801	-0.579083	0.562533	0.999875	Fam104a	Not significant	Not significant
56.1996	-0.0701821	0.121206	-0.579031	0.562568	0.999875	Taf12	Not significant	Not significant
3.48297	-0.262591	0.453625	-0.578873	0.562675	0.999875	Ttll7	Not significant	Not significant
9.4893	-0.148223	0.256078	-0.578821	0.56271	0.999875	Alg11	Not significant	Not significant
32.3831	-0.115221	0.199106	-0.578692	0.562797	0.999875	Ccpg1os	Not significant	Not significant
6.08824	0.248818	0.430255	0.578303	0.56306	0.999875	Tfap2b	Not significant	Not significant
0.693111	0.596155	1.03099	0.578233	0.563106	0.999875	Sult2a1	Not significant	Not significant
86.5813	-0.0736127	0.127306	-0.578232	0.563107	0.999875	Cenpx	Not significant	Not significant
29.4943	0.104458	0.180652	0.578228	0.56311	0.999875	Arfgef1	Not significant	Not significant
1.07374	-0.459166	0.794127	-0.578202	0.563128	0.999875	Snai3	Not significant	Not significant
5.61758	0.28835	0.498719	0.578182	0.563141	0.999875	Fcgr4	Not significant	Not significant
5.35596	0.294578	0.509546	0.578119	0.563184	0.999875	Prkcq	Not significant	Not significant
299.692	0.148173	0.256362	0.577983	0.563275	0.999875	Serpina3k	Not significant	Not significant
15.3428	0.150066	0.259665	0.57792	0.563318	0.999875	Gmnn	Not significant	Not significant
2.45654	0.27818	0.481643	0.577564	0.563558	0.999875	Gdap10	Not significant	Not significant
47.089	-0.0755214	0.130769	-0.57752	0.563588	0.999875	Fgfr1op2	Not significant	Not significant
111.518	-0.158095	0.273754	-0.577506	0.563598	0.999875	Phax	Not significant	Not significant
8.37075	0.158998	0.275341	0.577457	0.563631	0.999875	Cep164	Not significant	Not significant
16.8187	-0.111677	0.193465	-0.577245	0.563774	0.999875	Trak2	Not significant	Not significant
35.6577	-0.0770952	0.13356	-0.577232	0.563783	0.999875	Rps6kb1	Not significant	Not significant
5.39992	0.189538	0.328429	0.577105	0.563869	0.999875	Dleu2	Not significant	Not significant
10.3349	-0.223331	0.386991	-0.577097	0.563874	0.999875	Clec4b1	Not significant	Not significant
6.67059	-0.174778	0.302864	-0.577085	0.563882	0.999875	Pias3	Not significant	Not significant
644.418	-0.0939142	0.162751	-0.577043	0.56391	0.999875	Ndufa11	Not significant	Not significant
33.715	0.0825312	0.143031	0.577017	0.563928	0.999875	Cdk9	Not significant	Not significant
5.8839	0.186757	0.323707	0.576932	0.563985	0.999875	9430038I01Rik	Not significant	Not significant
9.08707	-0.163701	0.283876	-0.576665	0.564166	0.999875	Tspan5	Not significant	Not significant
10.3432	0.172835	0.299728	0.57664	0.564183	0.999875	Thrb	Not significant	Not significant
17.6303	-0.106376	0.184488	-0.5766	0.56421	0.999875	Utp4	Not significant	Not significant
6.24741	-0.409227	0.709745	-0.576583	0.564221	0.999875	Siglech	Not significant	Not significant
12.5349	0.130849	0.226952	0.576549	0.564244	0.999875	Elac2	Not significant	Not significant
6.24721	0.235683	0.408975	0.576276	0.564429	0.999875	Trim5	Not significant	Not significant
6.66111	0.179109	0.310833	0.576221	0.564466	0.999875	Slc16a2	Not significant	Not significant
23.1827	-0.0951798	0.165181	-0.576217	0.564469	0.999875	Pdf	Not significant	Not significant
0.423685	0.7069	1.22684	0.576198	0.564481	0.999875	Gm15318	Not significant	Not significant
6.81249	0.184585	0.320749	0.575481	0.564966	0.999875	Angpt2	Not significant	Not significant
18.3599	0.109978	0.191133	0.575402	0.56502	0.999875	Ppp2r5e	Not significant	Not significant
4.09173	0.246047	0.427655	0.575339	0.565062	0.999875	Zfp111	Not significant	Not significant
43.9687	0.0785195	0.136516	0.575168	0.565178	0.999875	Cnn3	Not significant	Not significant
2.89529	0.260921	0.45378	0.574995	0.565295	0.999875	Rnf139	Not significant	Not significant
20.5072	0.13196	0.229531	0.574909	0.565353	0.999875	Larp1b	Not significant	Not significant
2.85033	-0.274763	0.477983	-0.574839	0.5654	0.999875	Gfra1	Not significant	Not significant
5.81015	-0.17524	0.304886	-0.574771	0.565446	0.999875	Gcgr	Not significant	Not significant
176.169	-0.0643088	0.1119	-0.574699	0.565495	0.999875	Vdac2	Not significant	Not significant
31.6902	0.0803256	0.139789	0.574621	0.565548	0.999875	Stx5a	Not significant	Not significant
43.4886	-0.0908607	0.15813	-0.574594	0.565566	0.999875	Cdh5	Not significant	Not significant
44.3315	-0.0827993	0.144116	-0.574531	0.565608	0.999875	Adrm1	Not significant	Not significant
98.6039	-0.0687089	0.119607	-0.574457	0.565658	0.999875	Morf4l2	Not significant	Not significant
67.338	0.0839932	0.146245	0.574331	0.565744	0.999875	Tra2b	Not significant	Not significant
971.59	0.122179	0.21277	0.574232	0.565811	0.999875	Rpl3	Not significant	Not significant
13.8756	0.127753	0.222497	0.574178	0.565848	0.999875	Tia1	Not significant	Not significant
4.78326	-0.223621	0.389672	-0.573871	0.566055	0.999875	Slc2a2	Not significant	Not significant
16.257	0.132463	0.230858	0.573786	0.566113	0.999875	Nans	Not significant	Not significant
6.70086	-0.237374	0.413845	-0.573582	0.566251	0.999875	9330159F19Rik	Not significant	Not significant
0.481152	0.617398	1.0766	0.573472	0.566325	0.999875	Gm32202	Not significant	Not significant
2.38379	0.27989	0.488104	0.573423	0.566358	0.999875	Ncam1	Not significant	Not significant
16.6471	0.114555	0.199794	0.573363	0.566399	0.999875	Phc3	Not significant	Not significant
15.32	0.116675	0.203522	0.573278	0.566456	0.999875	Stim2	Not significant	Not significant
8.30846	-0.169538	0.2958	-0.573149	0.566544	0.999875	Wdr11	Not significant	Not significant
3.81779	-0.247444	0.431812	-0.573037	0.56662	0.999875	Cdc45	Not significant	Not significant
18.9017	0.114303	0.1995	0.572944	0.566683	0.999875	Tcp11l2	Not significant	Not significant
5.20846	0.248548	0.433823	0.572925	0.566695	0.999875	Timd2	Not significant	Not significant
34.5052	0.0976565	0.170565	0.572546	0.566952	0.999875	Nme3	Not significant	Not significant
83.2618	-0.0645845	0.112816	-0.572475	0.567	0.999875	Sf3b2	Not significant	Not significant
8.51007	0.17213	0.300731	0.572372	0.56707	0.999875	Ebf3	Not significant	Not significant
8.68243	0.163869	0.286331	0.572304	0.567116	0.999875	Pacs2	Not significant	Not significant
34.567	0.0914712	0.159836	0.572282	0.567131	0.999875	Trappc5	Not significant	Not significant
12.7446	0.383718	0.670787	0.572042	0.567294	0.999875	Tnfrsf18	Not significant	Not significant
1.98123	0.325025	0.568556	0.571667	0.567548	0.999875	Bora	Not significant	Not significant
8.87505	0.148111	0.25917	0.571479	0.567675	0.999875	Rpl30	Not significant	Not significant
10.0149	0.147954	0.258902	0.571469	0.567682	0.999875	Dipk2a	Not significant	Not significant
3.23955	-0.250023	0.43763	-0.57131	0.56779	0.999875	Gpr182	Not significant	Not significant
4.75988	-0.221327	0.387517	-0.571141	0.567904	0.999875	Polh	Not significant	Not significant
18.7216	-0.119628	0.209454	-0.571141	0.567904	0.999875	Stk40	Not significant	Not significant
3.41719	0.248404	0.435033	0.571	0.567999	0.999875	Ier3	Not significant	Not significant
62.2132	0.0585125	0.102521	0.570736	0.568179	0.999875	Eif3d	Not significant	Not significant
26.825	-0.113263	0.198487	-0.57063	0.56825	0.999875	Svep1	Not significant	Not significant
15.5918	-0.122995	0.215601	-0.570475	0.568355	0.999875	Atp9b	Not significant	Not significant
16.9684	0.111289	0.195108	0.570398	0.568408	0.999875	Trip4	Not significant	Not significant
6.23451	-0.186534	0.327096	-0.570273	0.568493	0.999875	Xrcc5	Not significant	Not significant
8.39373	0.162022	0.284177	0.570143	0.56858	0.999875	Zfp280d	Not significant	Not significant
21.9617	0.0984867	0.172773	0.570034	0.568654	0.999875	Zmym5	Not significant	Not significant
57.6536	-0.0723319	0.126941	-0.569806	0.568809	0.999875	Qdpr	Not significant	Not significant
67.564	0.0793743	0.139312	0.569757	0.568842	0.999875	Mydgf	Not significant	Not significant
11.2496	-0.159975	0.280784	-0.569744	0.568851	0.999875	Trim2	Not significant	Not significant
310.218	-0.0844516	0.148241	-0.569693	0.568886	0.999875	Ndufb4	Not significant	Not significant
8.25092	0.157798	0.277	0.569668	0.568903	0.999875	Dhps	Not significant	Not significant
50.369	-0.0736314	0.129271	-0.569588	0.568957	0.999875	Pak2	Not significant	Not significant
26.3345	-0.093387	0.163989	-0.569471	0.569037	0.999875	Clock	Not significant	Not significant
4.64269	0.236235	0.414848	0.569448	0.569052	0.999875	Txndc11	Not significant	Not significant
40.271	-0.0849591	0.149216	-0.569369	0.569106	0.999875	Top2b	Not significant	Not significant
9.05862	-0.149239	0.262201	-0.569179	0.569235	0.999875	Rasal2	Not significant	Not significant
5.4126	0.216395	0.380291	0.569023	0.56934	0.999875	Rnf152	Not significant	Not significant
5.74542	-0.18984	0.333628	-0.569016	0.569345	0.999875	Ndst2	Not significant	Not significant
10.9363	-0.141297	0.24842	-0.56878	0.569506	0.999875	Dmwd	Not significant	Not significant
61.4288	0.0775536	0.136358	0.56875	0.569526	0.999875	Bet1l	Not significant	Not significant
10.6277	0.151171	0.265836	0.568662	0.569586	0.999875	Btbd9	Not significant	Not significant
8.48316	0.151234	0.265979	0.568595	0.569631	0.999875	Arl14ep	Not significant	Not significant
3.01123	-0.248559	0.437226	-0.568492	0.569701	0.999875	Map2	Not significant	Not significant
145.615	-0.0833369	0.146598	-0.568471	0.569715	0.999875	Psmc4	Not significant	Not significant
0.778376	0.518572	0.912344	0.568395	0.569767	0.999875	Thpo	Not significant	Not significant
2.95906	0.380723	0.669868	0.568355	0.569794	0.999875	Tox	Not significant	Not significant
30.1484	-0.0872552	0.15361	-0.568033	0.570013	0.999875	Sft2d2	Not significant	Not significant
71.476	-0.0689623	0.121491	-0.567634	0.570284	0.999875	Ostf1	Not significant	Not significant
24.2247	0.0995856	0.175505	0.567423	0.570427	0.999875	Cds2	Not significant	Not significant
17.9226	-0.118219	0.20838	-0.567323	0.570494	0.999875	Klhl22	Not significant	Not significant
3.20618	-0.289825	0.510921	-0.567259	0.570539	0.999875	Gm12974	Not significant	Not significant
10.3772	-0.279242	0.492323	-0.567193	0.570583	0.999875	Gm43305	Not significant	Not significant
41.7067	-0.0949159	0.167407	-0.566977	0.57073	0.999875	Rhoc	Not significant	Not significant
17.0659	-0.109904	0.193925	-0.566735	0.570894	0.999875	Lmf2	Not significant	Not significant
135.783	-0.0650981	0.114889	-0.566619	0.570973	0.999875	Rpn2	Not significant	Not significant
10.48	0.145168	0.256211	0.566594	0.57099	0.999875	Atic	Not significant	Not significant
12.6613	-0.124559	0.219892	-0.566456	0.571084	0.999875	B3gat3	Not significant	Not significant
43.4959	-0.0897063	0.158368	-0.566443	0.571093	0.999875	Trps1	Not significant	Not significant
2.52769	0.284955	0.503152	0.56634	0.571163	0.999875	Rev1	Not significant	Not significant
16.2912	0.135677	0.239625	0.566204	0.571255	0.999875	Thoc6	Not significant	Not significant
76.7245	-0.122772	0.216856	-0.566145	0.571295	0.999875	A530053G22Rik	Not significant	Not significant
28.2847	-0.0928401	0.163996	-0.566112	0.571318	0.999875	Man2a1	Not significant	Not significant
31.7701	-0.110215	0.194691	-0.566101	0.571325	0.999875	D5Ertd579e	Not significant	Not significant
15.5663	-0.110378	0.19499	-0.566069	0.571347	0.999875	Slc31a2	Not significant	Not significant
42.8853	-0.0776054	0.137106	-0.566024	0.571377	0.999875	Nfix	Not significant	Not significant
0.837994	0.4802	0.848416	0.565996	0.571397	0.999875	Esrrg	Not significant	Not significant
1.04512	-0.386854	0.683534	-0.565962	0.57142	0.999875	1810053B23Rik	Not significant	Not significant
150.72	0.0780449	0.137898	0.565959	0.571421	0.999875	Immp1l	Not significant	Not significant
8.38125	-0.164371	0.290475	-0.565869	0.571483	0.999875	Zfp2	Not significant	Not significant
5.34523	-0.204638	0.3617	-0.565767	0.571552	0.999875	Zfp511	Not significant	Not significant
126.336	-0.103443	0.182925	-0.565491	0.57174	0.999875	Cib2	Not significant	Not significant
14.5895	0.144348	0.255413	0.565156	0.571968	0.999875	Vgll3	Not significant	Not significant
36.42	-0.104066	0.184137	-0.565153	0.57197	0.999875	Rora	Not significant	Not significant
1.59563	-0.357993	0.633562	-0.565048	0.572041	0.999875	Atp8a2	Not significant	Not significant
12.0003	0.131746	0.233253	0.564822	0.572195	0.999875	Thnsl2	Not significant	Not significant
12.2039	0.352497	0.624147	0.564765	0.572233	0.999875	Serpinb6b	Not significant	Not significant
23.5002	-0.101995	0.180618	-0.564698	0.572279	0.999875	Rab24	Not significant	Not significant
47.425	0.0752635	0.133281	0.564697	0.57228	0.999875	Pea15a	Not significant	Not significant
16.725	-0.119309	0.211339	-0.564538	0.572388	0.999875	Mettl6	Not significant	Not significant
9.30664	-0.138524	0.24539	-0.564505	0.572411	0.999875	Wdr48	Not significant	Not significant
25.9969	0.0936011	0.165839	0.564408	0.572476	0.999875	Gna13	Not significant	Not significant
108.719	-0.0690384	0.122321	-0.564403	0.57248	0.999875	Chmp3	Not significant	Not significant
51.7176	0.0839204	0.148708	0.564328	0.572531	0.999875	Fam133b	Not significant	Not significant
28.7426	-0.0834811	0.148027	-0.563959	0.572782	0.999875	Prkcsh	Not significant	Not significant
3.25674	-0.231185	0.409944	-0.563942	0.572793	0.999875	Arvcf	Not significant	Not significant
16.0474	0.108974	0.193327	0.563677	0.572974	0.999875	Exoc5	Not significant	Not significant
3.87278	-0.228866	0.406089	-0.563586	0.573036	0.999875	Hykk	Not significant	Not significant
116.62	0.0673891	0.119617	0.563376	0.573179	0.999875	Selenos	Not significant	Not significant
10.6045	0.133496	0.237007	0.563257	0.57326	0.999875	Nelfa	Not significant	Not significant
2.88124	0.284925	0.505857	0.563253	0.573263	0.999875	Igfbp1	Not significant	Not significant
45.4765	-0.0950088	0.168707	-0.563157	0.573328	0.999875	Manf	Not significant	Not significant
3.93343	-0.213754	0.379746	-0.562885	0.573513	0.999875	Fancm	Not significant	Not significant
3.76796	-0.23036	0.409334	-0.562768	0.573593	0.999875	Pop1	Not significant	Not significant
15.2032	0.135558	0.240968	0.562553	0.573739	0.999875	Sh2b3	Not significant	Not significant
17.8543	0.121696	0.216351	0.562495	0.573779	0.999875	Scaper	Not significant	Not significant
13.9176	0.314644	0.559381	0.562485	0.573785	0.999875	Pik3cd	Not significant	Not significant
28.6196	0.0934262	0.166123	0.562393	0.573848	0.999875	Msl1	Not significant	Not significant
59.5207	0.0729891	0.129786	0.562379	0.573858	0.999875	Elp5	Not significant	Not significant
25.185	0.11997	0.213359	0.562291	0.573918	0.999875	Fcgr2b	Not significant	Not significant
24.1299	-0.116189	0.206702	-0.562112	0.57404	0.999875	Mrps30	Not significant	Not significant
155.287	-0.0903465	0.160727	-0.562111	0.574041	0.999875	St13	Not significant	Not significant
7.19565	0.165871	0.29512	0.562046	0.574085	0.999875	B4galt6	Not significant	Not significant
17.5216	-0.121124	0.215516	-0.562017	0.574104	0.999875	Aar2	Not significant	Not significant
7.03104	0.246941	0.439408	0.561986	0.574126	0.999875	Phf11b	Not significant	Not significant
34.3694	0.100177	0.178298	0.561851	0.574217	0.999875	Insr	Not significant	Not significant
2.3523	-0.365996	0.65148	-0.561792	0.574258	0.999875	Ear2	Not significant	Not significant
22.3047	-0.099469	0.177158	-0.561471	0.574477	0.999875	Nlrc3	Not significant	Not significant
58.3058	-0.0997679	0.177827	-0.561038	0.574772	0.999875	Aga	Not significant	Not significant
9.23047	0.146813	0.261709	0.56098	0.574811	0.999875	Nxt1	Not significant	Not significant
2.49989	-0.266412	0.474951	-0.560925	0.574849	0.999875	Bcl7c	Not significant	Not significant
9.11971	-0.150179	0.267755	-0.560882	0.574878	0.999875	Trip10	Not significant	Not significant
34.8232	-0.095222	0.169775	-0.560873	0.574884	0.999875	Psmd13	Not significant	Not significant
15.4703	0.116249	0.207355	0.56063	0.57505	0.999875	B9d2	Not significant	Not significant
42.1364	0.108677	0.193904	0.560468	0.57516	0.999875	Nkiras1	Not significant	Not significant
3.68643	-0.229903	0.410249	-0.560401	0.575206	0.999875	Omd	Not significant	Not significant
7.55	0.169649	0.302891	0.5601	0.575411	0.999875	Ksr1	Not significant	Not significant
41.8765	0.0918154	0.163945	0.560039	0.575453	0.999875	Axl	Not significant	Not significant
36.0492	0.143402	0.256069	0.560015	0.575469	0.999875	Cyp2d10	Not significant	Not significant
12.7328	-0.134876	0.24093	-0.559813	0.575607	0.999875	Mmab	Not significant	Not significant
0.502181	0.521766	0.932057	0.5598	0.575616	0.999875	Inhbe	Not significant	Not significant
5.93898	0.178573	0.319018	0.55976	0.575643	0.999875	Ofd1	Not significant	Not significant
2.96941	0.265765	0.474945	0.559569	0.575773	0.999875	Shroom4	Not significant	Not significant
6.954	0.189125	0.338121	0.559341	0.575929	0.999875	Rdh13	Not significant	Not significant
5.11545	0.2136	0.381912	0.559291	0.575963	0.999875	Grrp1	Not significant	Not significant
47.1503	0.0919236	0.1644	0.559145	0.576063	0.999875	Pbdc1	Not significant	Not significant
4.02252	-0.210319	0.37615	-0.559137	0.576068	0.999875	Loxl3	Not significant	Not significant
4.75592	-0.191257	0.342071	-0.559116	0.576083	0.999875	Prdm4	Not significant	Not significant
4.09814	0.224877	0.402216	0.559095	0.576097	0.999875	Nkrf	Not significant	Not significant
75.9924	0.0681915	0.122021	0.558853	0.576262	0.999875	Txnl4a	Not significant	Not significant
19.5981	-0.112905	0.20214	-0.558549	0.57647	0.999875	Agfg1	Not significant	Not significant
6.1544	-0.189292	0.339074	-0.558263	0.576665	0.999875	Gm14325	Not significant	Not significant
27.3653	0.0954402	0.170973	0.558217	0.576696	0.999875	Wdr12	Not significant	Not significant
9.00697	-0.150905	0.270337	-0.558212	0.576699	0.999875	Zbtb43	Not significant	Not significant
3.45394	0.219846	0.393917	0.558102	0.576775	0.999875	Zfp462	Not significant	Not significant
8.77626	-0.158457	0.283947	-0.558052	0.576809	0.999875	Fam149a	Not significant	Not significant
111.34	0.0901621	0.161591	0.557963	0.576869	0.999875	Ctsa	Not significant	Not significant
3.9128	-0.242565	0.434773	-0.557911	0.576905	0.999875	Zfp142	Not significant	Not significant
24.982	-0.0984343	0.176482	-0.557759	0.577009	0.999875	Washc2	Not significant	Not significant
19.2939	0.0991108	0.177712	0.557705	0.577046	0.999875	Nr2f6	Not significant	Not significant
11.3125	0.145079	0.260138	0.557699	0.57705	0.999875	Dusp23	Not significant	Not significant
38.7527	0.0747625	0.134101	0.557511	0.577179	0.999875	Aff4	Not significant	Not significant
30.9943	0.0960893	0.172358	0.557498	0.577187	0.999875	Vps26a	Not significant	Not significant
57.42	0.104535	0.187537	0.557409	0.577248	0.999875	Mrps5	Not significant	Not significant
11.8507	-0.151128	0.27122	-0.557214	0.577381	0.999875	Frmd4b	Not significant	Not significant
10.6297	-0.131635	0.236271	-0.557135	0.577435	0.999875	Mettl21a	Not significant	Not significant
3.17081	0.248146	0.445463	0.557052	0.577492	0.999875	Kantr	Not significant	Not significant
29.2906	-0.090726	0.162895	-0.556961	0.577554	0.999875	Enpep	Not significant	Not significant
8.65673	-0.148487	0.266622	-0.556919	0.577583	0.999875	Dazap1	Not significant	Not significant
5.46086	0.426818	0.766415	0.556902	0.577594	0.999875	Klrd1	Not significant	Not significant
13.0861	0.137016	0.246142	0.556656	0.577763	0.999875	Taf3	Not significant	Not significant
24.8068	0.0976873	0.17552	0.556558	0.577829	0.999875	Ankrd46	Not significant	Not significant
29.5093	0.106143	0.190784	0.556351	0.577971	0.999875	Cyld	Not significant	Not significant
3.57624	0.229773	0.413014	0.556332	0.577984	0.999875	Als2	Not significant	Not significant
22.752	0.0934938	0.168075	0.556263	0.578031	0.999875	Tmem248	Not significant	Not significant
701.613	-0.0974721	0.175228	-0.556259	0.578034	0.999875	Ech1	Not significant	Not significant
17.6093	-0.13011	0.233925	-0.556203	0.578072	0.999875	Grtp1	Not significant	Not significant
40.9942	0.0771056	0.138647	0.556129	0.578123	0.999875	Araf	Not significant	Not significant
11.6855	0.139526	0.25098	0.555923	0.578264	0.999875	Znhit2	Not significant	Not significant
23.4901	-0.0945089	0.170011	-0.555898	0.578281	0.999875	Hnrnpul1	Not significant	Not significant
62.8708	0.0770077	0.138529	0.555896	0.578282	0.999875	Baz1b	Not significant	Not significant
85.0193	0.0627359	0.112857	0.555888	0.578288	0.999875	Taok1	Not significant	Not significant
78.2646	0.0728832	0.13113	0.555809	0.578342	0.999875	Tsc22d1	Not significant	Not significant
3.30911	0.258299	0.464727	0.555808	0.578342	0.999875	Fmo3	Not significant	Not significant
13.4753	-0.137037	0.246595	-0.555717	0.578404	0.999875	Cyth3	Not significant	Not significant
2.92976	0.257189	0.462816	0.555705	0.578413	0.999875	Gm47708	Not significant	Not significant
39.7437	0.103491	0.186241	0.555685	0.578426	0.999875	Akap7	Not significant	Not significant
8.01335	-0.15259	0.274627	-0.555626	0.578467	0.999875	Khsrp	Not significant	Not significant
7.59102	0.219127	0.394434	0.555549	0.578519	0.999875	Adcy7	Not significant	Not significant
62.8545	-0.0673114	0.121188	-0.555428	0.578602	0.999875	Kdelr2	Not significant	Not significant
14.0688	-0.131871	0.23747	-0.555317	0.578678	0.999875	Taf7	Not significant	Not significant
21.4952	-0.113441	0.204281	-0.555316	0.578679	0.999875	Cdc42ep1	Not significant	Not significant
60.8775	-0.0945694	0.170327	-0.555221	0.578743	0.999875	Grhpr	Not significant	Not significant
2.85703	0.228484	0.41152	0.555219	0.578745	0.999875	Mettl25	Not significant	Not significant
13.3569	0.143323	0.258189	0.555108	0.578821	0.999875	Nup153	Not significant	Not significant
10.3879	0.42036	0.757284	0.555089	0.578834	0.999875	Lat	Not significant	Not significant
4.44997	0.208154	0.375053	0.554998	0.578896	0.999875	Tlr2	Not significant	Not significant
4.28366	0.217203	0.39184	0.554316	0.579363	0.999875	Mtmr9	Not significant	Not significant
18.2717	-0.133438	0.240727	-0.55431	0.579367	0.999875	Chd7	Not significant	Not significant
14.6586	0.122407	0.221112	0.553595	0.579856	0.999875	Fbxo31	Not significant	Not significant
27.3501	-0.122765	0.221819	-0.553448	0.579956	0.999875	Irs1	Not significant	Not significant
8.97282	0.139822	0.252695	0.553323	0.580042	0.999875	Slc35a2	Not significant	Not significant
3.23561	0.235158	0.425006	0.553304	0.580055	0.999875	Chac1	Not significant	Not significant
49.1414	-0.0918199	0.165954	-0.553286	0.580068	0.999875	Emc3	Not significant	Not significant
12.1533	-0.145954	0.263799	-0.553278	0.580073	0.999875	Icmt	Not significant	Not significant
4.97937	-0.188661	0.341042	-0.553189	0.580134	0.999875	Tmem41a	Not significant	Not significant
28.6412	0.110094	0.199027	0.553162	0.580153	0.999875	Zfp292	Not significant	Not significant
23.9905	0.1006	0.181875	0.553127	0.580177	0.999875	Ddx52	Not significant	Not significant
18.3151	0.183076	0.331056	0.553005	0.58026	0.999875	Nexn	Not significant	Not significant
1480.18	0.0799651	0.144605	0.55299	0.58027	0.999875	Rplp1	Not significant	Not significant
75.575	0.0853772	0.154413	0.552916	0.580321	0.999875	Ablim1	Not significant	Not significant
489.253	-0.0734931	0.132925	-0.55289	0.580339	0.999875	Prdx5	Not significant	Not significant
7.24966	0.157859	0.285517	0.552888	0.58034	0.999875	Polrmt	Not significant	Not significant
5.38004	0.193643	0.350392	0.552648	0.580504	0.999875	Haus4	Not significant	Not significant
11.4147	-0.128134	0.231883	-0.552581	0.58055	0.999875	D2hgdh	Not significant	Not significant
2.90809	-0.284675	0.515228	-0.552522	0.580591	0.999875	Hexim2	Not significant	Not significant
16.6999	0.115652	0.209335	0.552475	0.580623	0.999875	Cert1	Not significant	Not significant
18.6497	0.121332	0.219618	0.552469	0.580627	0.999875	Hat1	Not significant	Not significant
3.75948	0.230832	0.417851	0.552427	0.580656	0.999875	Eid2	Not significant	Not significant
115.952	-0.114129	0.206632	-0.552328	0.580724	0.999875	Sfxn1	Not significant	Not significant
4.99442	-0.19381	0.350973	-0.552207	0.580806	0.999875	Zfp866	Not significant	Not significant
3.1527	-0.255033	0.461973	-0.552051	0.580913	0.999875	Serpina11	Not significant	Not significant
2.1919	-0.33565	0.608011	-0.552046	0.580917	0.999875	Gm11967	Not significant	Not significant
796.343	0.0959316	0.173797	0.551975	0.580965	0.999875	Rpl6	Not significant	Not significant
5.89486	0.18553	0.33612	0.551974	0.580966	0.999875	Ppp1r10	Not significant	Not significant
50.1322	-0.07281	0.131925	-0.551906	0.581013	0.999875	Clcn4	Not significant	Not significant
9.76958	-0.177845	0.322329	-0.551749	0.58112	0.999875	Ppargc1b	Not significant	Not significant
6.79321	0.172593	0.312842	0.551693	0.581159	0.999875	C87436	Not significant	Not significant
9.70933	0.133093	0.241594	0.550894	0.581706	0.999875	Naa80	Not significant	Not significant
4.18606	0.208464	0.378443	0.550846	0.581739	0.999875	Gm10778	Not significant	Not significant
65.1028	0.0952023	0.172836	0.550824	0.581754	0.999875	Lrp1	Not significant	Not significant
5.24878	0.180222	0.327235	0.550741	0.581811	0.999875	Filip1	Not significant	Not significant
5.75078	0.189647	0.344407	0.550648	0.581875	0.999875	Myzap	Not significant	Not significant
17.6574	0.13877	0.252065	0.550533	0.581954	0.999875	Atp6v0e2	Not significant	Not significant
6.33963	-0.171225	0.311081	-0.550421	0.582031	0.999875	Slc39a11	Not significant	Not significant
7.12146	-0.153755	0.279383	-0.550337	0.582088	0.999875	Smox	Not significant	Not significant
0.948794	-0.448283	0.815099	-0.549973	0.582338	0.999875	Nr1i2	Not significant	Not significant
15.2753	0.117639	0.213916	0.549929	0.582368	0.999875	Hmg20a	Not significant	Not significant
25.0368	-0.115254	0.20968	-0.549668	0.582547	0.999875	Mafb	Not significant	Not significant
15.5554	-0.126591	0.230404	-0.549429	0.582711	0.999875	Scrn3	Not significant	Not significant
36.3274	0.0781297	0.142212	0.549389	0.582739	0.999875	Cggbp1	Not significant	Not significant
4.85378	0.259749	0.472833	0.549346	0.582768	0.999875	D430019H16Rik	Not significant	Not significant
18.6013	-0.101522	0.184841	-0.549241	0.58284	0.999875	Actr8	Not significant	Not significant
1.23577	0.371691	0.676759	0.549222	0.582853	0.999875	Asgr2	Not significant	Not significant
20.4368	0.106743	0.194362	0.549199	0.582869	0.999875	Kansl2	Not significant	Not significant
3.552	-0.277902	0.506274	-0.548916	0.583063	0.999875	Hps6	Not significant	Not significant
50.7696	0.209668	0.38198	0.548898	0.583075	0.999875	Wfdc17	Not significant	Not significant
372.843	-0.0997139	0.181672	-0.548866	0.583097	0.999875	Ndufb6	Not significant	Not significant
5.09232	-0.199753	0.363987	-0.548793	0.583148	0.999875	Fkbp2	Not significant	Not significant
73.6193	-0.105396	0.192058	-0.548774	0.58316	0.999875	Plin1	Not significant	Not significant
13.3719	0.126825	0.231118	0.548745	0.583181	0.999875	Npr2	Not significant	Not significant
27.9478	-0.102264	0.186399	-0.548628	0.583261	0.999875	Wdr45	Not significant	Not significant
213.51	-0.116527	0.212419	-0.548573	0.583298	0.999875	Ldhb	Not significant	Not significant
9.15419	0.147672	0.269224	0.548509	0.583342	0.999875	Hmgxb4	Not significant	Not significant
1231.45	-0.101317	0.184773	-0.548331	0.583465	0.999875	Ndufb9	Not significant	Not significant
35.2911	0.0835938	0.152455	0.548317	0.583474	0.999875	Atp6v1b2	Not significant	Not significant
26.5663	-0.105609	0.192609	-0.54831	0.583479	0.999875	Lox	Not significant	Not significant
28.9322	-0.0966032	0.1762	-0.548259	0.583514	0.999875	Rhoj	Not significant	Not significant
5.38028	-0.182592	0.33311	-0.548142	0.583595	0.999875	Slc22a17	Not significant	Not significant
3.95264	0.200671	0.366102	0.548129	0.583603	0.999875	Mtr	Not significant	Not significant
7.947	-0.200428	0.365766	-0.547967	0.583715	0.999875	Prodh2	Not significant	Not significant
15.7503	0.123112	0.224674	0.547959	0.58372	0.999875	Fmo2	Not significant	Not significant
30.8274	0.134865	0.246151	0.547893	0.583765	0.999875	BC028528	Not significant	Not significant
3.9916	-0.211874	0.386721	-0.547874	0.583778	0.999875	Cdc14a	Not significant	Not significant
78.276	0.0865283	0.157947	0.547833	0.583807	0.999875	Ssna1	Not significant	Not significant
42.6672	-0.0700278	0.12785	-0.547735	0.583874	0.999875	Ist1	Not significant	Not significant
9.07828	0.141683	0.258691	0.54769	0.583905	0.999875	Pdlim4	Not significant	Not significant
111.552	0.0713725	0.13034	0.547585	0.583977	0.999875	Trmt112	Not significant	Not significant
113.562	-0.0699481	0.127835	-0.547173	0.58426	0.999875	Hagh	Not significant	Not significant
25.4823	-0.129397	0.236489	-0.547157	0.584271	0.999875	Supt16	Not significant	Not significant
16.6501	-0.131863	0.240999	-0.547151	0.584275	0.999875	Gtpbp2	Not significant	Not significant
44.5421	-0.0812969	0.148588	-0.547131	0.584289	0.999875	Pak1ip1	Not significant	Not significant
33.1039	-0.0897563	0.164068	-0.547068	0.584332	0.999875	Rad23a	Not significant	Not significant
8.68613	0.14741	0.269513	0.546951	0.584413	0.999875	Fhod1	Not significant	Not significant
14.4487	-0.178197	0.325805	-0.546942	0.584419	0.999875	Prkd2	Not significant	Not significant
79.2958	0.122367	0.223734	0.54693	0.584427	0.999875	Efemp1	Not significant	Not significant
26.8574	-0.103043	0.188417	-0.546888	0.584456	0.999875	Dido1	Not significant	Not significant
8.1653	-0.142525	0.260626	-0.546855	0.584478	0.999875	Adck2	Not significant	Not significant
32.0725	0.0835053	0.152723	0.546775	0.584533	0.999875	Anapc2	Not significant	Not significant
3.14059	0.238342	0.436025	0.546626	0.584636	0.999875	Dusp8	Not significant	Not significant
61.036	-0.0732306	0.134002	-0.546491	0.584729	0.999875	Nudt16l1	Not significant	Not significant
8.85237	0.152412	0.279031	0.546221	0.584914	0.999875	Nudt16	Not significant	Not significant
1.65721	0.344093	0.630158	0.546042	0.585037	0.999875	Tmem25	Not significant	Not significant
2.84452	-0.235916	0.43219	-0.545862	0.585161	0.999875	Zbtb39	Not significant	Not significant
8.57176	-0.149402	0.273832	-0.545595	0.585344	0.999875	Cyp4f13	Not significant	Not significant
8.38576	0.213615	0.391604	0.545488	0.585418	0.999875	Ms4a6d	Not significant	Not significant
5.24297	0.495593	0.908585	0.545456	0.58544	0.999875	Grap2	Not significant	Not significant
853.802	-0.0591926	0.108534	-0.545382	0.585491	0.999875	Park7	Not significant	Not significant
12.7975	0.118804	0.21786	0.545325	0.58553	0.999875	Dcaf4	Not significant	Not significant
4.40369	-0.206032	0.377834	-0.545297	0.585549	0.999875	Ppp1r3d	Not significant	Not significant
43.5212	-0.0851482	0.156187	-0.545168	0.585638	0.999875	Arglu1	Not significant	Not significant
29.6247	-0.0811925	0.148944	-0.545122	0.58567	0.999875	Cdc37l1	Not significant	Not significant
0.601418	0.480571	0.881909	0.544921	0.585808	0.999875	Clcn1	Not significant	Not significant
2.50651	-0.297258	0.545681	-0.544747	0.585927	0.999875	Rcan2	Not significant	Not significant
6.43283	0.168381	0.3091	0.544745	0.585929	0.999875	C1qtnf6	Not significant	Not significant
11.9156	0.124541	0.228628	0.544731	0.585939	0.999875	Rtca	Not significant	Not significant
5.82283	0.213134	0.391296	0.544688	0.585968	0.999875	Zfp414	Not significant	Not significant
89.0358	0.135924	0.24955	0.544674	0.585978	0.999875	Serpinc1	Not significant	Not significant
433.104	-0.106285	0.19518	-0.544547	0.586065	0.999875	Sorbs1	Not significant	Not significant
23.2942	0.0976789	0.179389	0.544509	0.586092	0.999875	Nfs1	Not significant	Not significant
3.27864	-0.225723	0.414559	-0.544488	0.586106	0.999875	Rin1	Not significant	Not significant
153.462	0.069989	0.128555	0.544427	0.586148	0.999875	Churc1	Not significant	Not significant
4.94093	-0.190919	0.350695	-0.544403	0.586164	0.999875	Hlcs	Not significant	Not significant
21.6977	0.105482	0.193771	0.544365	0.58619	0.999875	Diaph1	Not significant	Not significant
0.311051	0.784941	1.44197	0.544355	0.586197	0.999875	Cyp3a59	Not significant	Not significant
13.3434	-0.114328	0.210053	-0.544279	0.586249	0.999875	Rnpc3	Not significant	Not significant
4.91497	0.185624	0.341054	0.544266	0.586258	0.999875	Arhgef17	Not significant	Not significant
8.03001	-0.168808	0.310202	-0.544187	0.586313	0.999875	Dysf	Not significant	Not significant
12.9392	-0.137729	0.253168	-0.544021	0.586427	0.999875	Tpgs1	Not significant	Not significant
10.4723	0.213548	0.392579	0.543961	0.586468	0.999875	Aqp8	Not significant	Not significant
1.4754	0.343879	0.632178	0.543959	0.58647	0.999875	Gm16157	Not significant	Not significant
2.85161	0.433119	0.796245	0.543952	0.586474	0.999875	Mmd2	Not significant	Not significant
5.55679	0.529927	0.974219	0.543951	0.586475	0.999875	Ly6i	Not significant	Not significant
12.3904	-0.124036	0.228066	-0.543861	0.586537	0.999875	Dhx16	Not significant	Not significant
52.7607	0.189842	0.34909	0.543819	0.586566	0.999875	Cd68	Not significant	Not significant
0.789753	0.444734	0.818013	0.543677	0.586664	0.999875	Dclk3	Not significant	Not significant
406.492	0.106638	0.196229	0.543435	0.58683	0.999875	Apoc3	Not significant	Not significant
15.1937	-0.114997	0.211616	-0.543425	0.586837	0.999875	Taz	Not significant	Not significant
54.4638	0.0836068	0.153891	0.543287	0.586932	0.999875	Bod1l	Not significant	Not significant
3.20175	0.229401	0.422267	0.543261	0.58695	0.999875	Reln	Not significant	Not significant
153.438	-0.149025	0.27435	-0.543195	0.586995	0.999875	Tmem126a	Not significant	Not significant
31.2412	0.197955	0.364478	0.54312	0.587047	0.999875	Mpeg1	Not significant	Not significant
28.6297	0.0981058	0.180653	0.543063	0.587087	0.999875	Pkn2	Not significant	Not significant
15.8256	-0.114725	0.211286	-0.542985	0.58714	0.999875	Dedd	Not significant	Not significant
20.4484	0.0944237	0.173919	0.542917	0.587187	0.999875	Eif2b4	Not significant	Not significant
13.626	0.145257	0.267733	0.542545	0.587443	0.999875	Cybc1	Not significant	Not significant
14.8867	0.109228	0.201468	0.542161	0.587708	0.999875	A730063M14Rik	Not significant	Not significant
232.946	-0.0826309	0.152419	-0.542129	0.58773	0.999875	Dnajc19	Not significant	Not significant
12.1739	0.176649	0.325919	0.542003	0.587817	0.999875	Agtr1a	Not significant	Not significant
16.7366	-0.102081	0.188341	-0.542002	0.587817	0.999875	Mthfd1	Not significant	Not significant
261.122	-0.0646956	0.119395	-0.54186	0.587915	0.999875	Atp6v1e1	Not significant	Not significant
7.25096	-0.159147	0.293889	-0.541521	0.588149	0.999875	Rnaseh2b	Not significant	Not significant
6.63289	-0.163529	0.302009	-0.541472	0.588182	0.999875	Maml1	Not significant	Not significant
3094.61	0.130733	0.241548	0.54123	0.588349	0.999875	Tnnc2	Not significant	Not significant
8.03117	-0.164357	0.303697	-0.541188	0.588378	0.999875	Hmox1	Not significant	Not significant
1.72141	-0.393756	0.727746	-0.541063	0.588464	0.999875	AI661453	Not significant	Not significant
16.0963	0.156917	0.290127	0.540856	0.588607	0.999875	Slc35d2	Not significant	Not significant
57.0682	0.0658101	0.121688	0.540811	0.588638	0.999875	Zfp207	Not significant	Not significant
4.78143	-0.196564	0.363522	-0.54072	0.5887	0.999875	Cuedc1	Not significant	Not significant
13.6056	0.12908	0.238764	0.540619	0.588771	0.999875	Chaserr	Not significant	Not significant
50.8681	-0.0915829	0.169451	-0.540467	0.588875	0.999875	Fahd2a	Not significant	Not significant
41.2605	-0.0892826	0.165209	-0.540423	0.588906	0.999875	Timm8a1	Not significant	Not significant
3.00956	0.332921	0.616096	0.540372	0.58894	0.999875	Slc15a3	Not significant	Not significant
46.674	0.0843594	0.156188	0.540116	0.589117	0.999875	Mif4gd	Not significant	Not significant
6.3911	-0.165099	0.305712	-0.540049	0.589163	0.999875	Shpk	Not significant	Not significant
5.05329	-0.193813	0.358898	-0.540021	0.589182	0.999875	H2-Q5	Not significant	Not significant
23.4102	0.65394	1.21128	0.539877	0.589282	0.999875	Apol7c	Not significant	Not significant
9.15656	0.151398	0.280481	0.539778	0.58935	0.999875	Ldlrap1	Not significant	Not significant
5.51809	0.192182	0.356073	0.539726	0.589386	0.999875	Fsd1l	Not significant	Not significant
21.7642	-0.104693	0.193986	-0.539696	0.589406	0.999875	Ap1m1	Not significant	Not significant
7.17621	0.157869	0.292563	0.539608	0.589467	0.999875	Zfp316	Not significant	Not significant
6.11259	0.205431	0.380724	0.53958	0.589486	0.999875	Prim1	Not significant	Not significant
73.2416	-0.0974648	0.180642	-0.539548	0.589509	0.999875	Apmap	Not significant	Not significant
8.54984	0.358302	0.66431	0.53936	0.589639	0.999875	Pkp3	Not significant	Not significant
179.494	-0.0976872	0.181193	-0.539134	0.589795	0.999875	Fh1	Not significant	Not significant
11.0726	-0.144856	0.26872	-0.539061	0.589845	0.999875	Slc4a1ap	Not significant	Not significant
7.93859	-0.150512	0.279236	-0.539013	0.589878	0.999875	Kbtbd4	Not significant	Not significant
5.94112	0.167572	0.310906	0.53898	0.589901	0.999875	Akap10	Not significant	Not significant
0.632636	0.465335	0.863474	0.53891	0.589949	0.999875	Ube2cbp	Not significant	Not significant
3.07539	-0.26435	0.490712	-0.538707	0.590089	0.999875	Adam33	Not significant	Not significant
4.84891	-0.187421	0.347952	-0.53864	0.590135	0.999875	Zfp282	Not significant	Not significant
7.79886	-0.141759	0.263211	-0.538577	0.590179	0.999875	Slc30a4	Not significant	Not significant
29.2602	-0.100444	0.186508	-0.53855	0.590197	0.999875	Phyhd1	Not significant	Not significant
6.31528	-0.163798	0.304198	-0.538457	0.590261	0.999875	Tmem182	Not significant	Not significant
68.9789	0.0804013	0.149319	0.538453	0.590265	0.999875	Med10	Not significant	Not significant
14.4959	0.119917	0.222743	0.538366	0.590324	0.999875	Kctd3	Not significant	Not significant
18.5633	0.177387	0.329702	0.538021	0.590563	0.999875	Ccnk	Not significant	Not significant
37.5256	-0.104043	0.193535	-0.53759	0.59086	0.999875	Adgre5	Not significant	Not significant
3.47845	0.283894	0.528287	0.537386	0.591001	0.999875	Calml4	Not significant	Not significant
39.047	0.0965865	0.17975	0.537337	0.591035	0.999875	Hikeshi	Not significant	Not significant
15.3172	0.143254	0.266608	0.537321	0.591046	0.999875	Slc22a4	Not significant	Not significant
111.886	0.0759602	0.141413	0.537151	0.591163	0.999875	Pigbos1	Not significant	Not significant
3.63924	-0.217597	0.405155	-0.53707	0.591219	0.999875	Creb3l2	Not significant	Not significant
41.5252	0.130107	0.242267	0.537041	0.591239	0.999875	Mug1	Not significant	Not significant
4.46828	0.365895	0.681393	0.536982	0.59128	0.999875	Rab27a	Not significant	Not significant
8.91479	0.15397	0.286741	0.536967	0.591291	0.999875	Fam160b2	Not significant	Not significant
18.2527	0.116763	0.217502	0.536837	0.59138	0.999875	Dnajc9	Not significant	Not significant
1.74572	0.307511	0.572912	0.536751	0.59144	0.999875	Fhod3	Not significant	Not significant
67.55	-0.0843316	0.157115	-0.53675	0.59144	0.999875	Mpp1	Not significant	Not significant
15.1058	-0.11903	0.221852	-0.536528	0.591594	0.999875	Cfap298	Not significant	Not significant
7.19449	-0.188041	0.350548	-0.536419	0.591669	0.999875	Usb1	Not significant	Not significant
23.8103	0.108026	0.201391	0.5364	0.591682	0.999875	Zmynd8	Not significant	Not significant
17.3753	0.106051	0.197781	0.536203	0.591818	0.999875	Tmx1	Not significant	Not significant
39.1091	0.0709484	0.132346	0.536085	0.5919	0.999875	Cul3	Not significant	Not significant
57.8385	0.0625329	0.116673	0.535966	0.591982	0.999875	Mcfd2	Not significant	Not significant
5.60298	-0.167578	0.312697	-0.535911	0.59202	0.999875	Zfp982	Not significant	Not significant
109.836	-0.051283	0.0957069	-0.535833	0.592074	0.999875	Itgb1	Not significant	Not significant
7.6246	0.153865	0.287168	0.535803	0.592095	0.999875	Stn1	Not significant	Not significant
2.7588	0.289614	0.540691	0.535636	0.59221	0.999875	Mamdc2	Not significant	Not significant
15.5573	0.239109	0.44645	0.535578	0.59225	0.999875	Cd84	Not significant	Not significant
3.72892	0.217137	0.405439	0.53556	0.592262	0.999875	Rab10os	Not significant	Not significant
67.6601	0.0754093	0.140807	0.535553	0.592268	0.999875	Yipf1	Not significant	Not significant
7.28827	-0.158131	0.295338	-0.535425	0.592356	0.999875	Tgfbrap1	Not significant	Not significant
57.8121	0.148987	0.278271	0.5354	0.592373	0.999875	Actn3	Not significant	Not significant
4.44992	-0.204314	0.381636	-0.535364	0.592398	0.999875	Pced1a	Not significant	Not significant
3.00193	-0.239688	0.44789	-0.53515	0.592546	0.999875	Slc26a6	Not significant	Not significant
15.0539	0.113991	0.213064	0.535007	0.592645	0.999875	Sugp1	Not significant	Not significant
2.72651	0.248437	0.464462	0.534893	0.592724	0.999875	Dhx35	Not significant	Not significant
263.359	-0.0646354	0.12091	-0.534576	0.592943	0.999875	Tmem256	Not significant	Not significant
8.48207	-0.139113	0.260256	-0.534521	0.592981	0.999875	Vti1a	Not significant	Not significant
83.1249	-0.0807626	0.151095	-0.534515	0.592985	0.999875	Rsu1	Not significant	Not significant
43.9923	-0.0871794	0.163158	-0.534325	0.593117	0.999875	Nubp2	Not significant	Not significant
3.75628	0.21209	0.397118	0.534074	0.59329	0.999875	Ipp	Not significant	Not significant
13.8853	0.37189	0.696351	0.534055	0.593303	0.999875	Cd19	Not significant	Not significant
9.08581	-0.161602	0.302892	-0.53353	0.593667	0.999875	Heatr1	Not significant	Not significant
17.35	0.180165	0.337705	0.5335	0.593688	0.999875	Ccl24	Not significant	Not significant
4.60049	-0.203989	0.382383	-0.533469	0.593709	0.999875	Hdac6	Not significant	Not significant
285.242	-0.0948178	0.177751	-0.533431	0.593735	0.999875	Ndufab1	Not significant	Not significant
47.1065	0.0742274	0.139163	0.533385	0.593767	0.999875	4933434E20Rik	Not significant	Not significant
3.43645	0.203395	0.381379	0.533316	0.593815	0.999875	Gm3414	Not significant	Not significant
94.3645	-0.0842156	0.157922	-0.533274	0.593844	0.999875	Blvra	Not significant	Not significant
18.0004	0.0981447	0.184069	0.533196	0.593898	0.999875	Otud5	Not significant	Not significant
9.6256	-0.249634	0.468217	-0.533159	0.593923	0.999875	Recql4	Not significant	Not significant
4.21929	-0.209769	0.393446	-0.533159	0.593924	0.999875	Zfp9	Not significant	Not significant
2.06456	0.283004	0.530857	0.533108	0.593959	0.999875	Foxo4	Not significant	Not significant
7.64773	-0.150223	0.281809	-0.533068	0.593987	0.999875	Nbea	Not significant	Not significant
49.403	0.0791206	0.148426	0.533063	0.59399	0.999875	Amfr	Not significant	Not significant
8.04589	-0.14408	0.270312	-0.533013	0.594025	0.999875	Fkbpl	Not significant	Not significant
11.2279	-0.14094	0.264424	-0.533005	0.59403	0.999875	Ptpn9	Not significant	Not significant
50.6204	-0.0595317	0.111696	-0.532979	0.594048	0.999875	Srp72	Not significant	Not significant
863.268	-0.0796514	0.149451	-0.532961	0.594061	0.999875	Atp5mpl	Not significant	Not significant
3.00895	-0.254776	0.478186	-0.532796	0.594175	0.999875	Acox2	Not significant	Not significant
3.90938	0.286802	0.53832	0.532771	0.594192	0.999875	Zhx3	Not significant	Not significant
10.4215	-0.137874	0.258803	-0.532735	0.594217	0.999875	Cox10	Not significant	Not significant
9.10335	0.138832	0.260615	0.532709	0.594235	0.999875	L3mbtl3	Not significant	Not significant
24.1314	0.0994537	0.186776	0.532475	0.594397	0.999875	Polr2a	Not significant	Not significant
18.809	-0.100161	0.188126	-0.532414	0.594439	0.999875	Phka2	Not significant	Not significant
132.56	-0.156171	0.293351	-0.53237	0.59447	0.999875	Kdm8	Not significant	Not significant
3.41863	-0.226831	0.42609	-0.532355	0.59448	0.999875	5033403H07Rik	Not significant	Not significant
9.62501	-0.145786	0.273933	-0.532196	0.59459	0.999875	Map3k11	Not significant	Not significant
90.4668	-0.110352	0.207371	-0.532145	0.594625	0.999875	Col5a2	Not significant	Not significant
15.5572	0.130661	0.245578	0.532054	0.594689	0.999875	Sf3a1	Not significant	Not significant
1396.07	0.0995717	0.18715	0.532042	0.594697	0.999875	Alb	Not significant	Not significant
8.91618	-0.141972	0.267047	-0.531639	0.594976	0.999875	Sfxn2	Not significant	Not significant
2.2489	-0.285502	0.537122	-0.53154	0.595045	0.999875	4933431E20Rik	Not significant	Not significant
21.0106	0.281902	0.530414	0.531475	0.595089	0.999875	Myh1	Not significant	Not significant
28.9844	-0.106836	0.201039	-0.531423	0.595126	0.999875	Nav1	Not significant	Not significant
11.3006	0.134677	0.25348	0.531311	0.595204	0.999875	Ago1	Not significant	Not significant
480.713	-0.0785179	0.147784	-0.5313	0.595211	0.999875	Nupr1	Not significant	Not significant
89.7474	-0.101155	0.190442	-0.531158	0.595309	0.999875	Apol6	Not significant	Not significant
51.1877	-0.078297	0.147423	-0.531106	0.595345	0.999875	Atf4	Not significant	Not significant
48.1748	-0.0603018	0.113548	-0.531068	0.595372	0.999875	Igbp1	Not significant	Not significant
32.5315	-0.0817254	0.153895	-0.531047	0.595386	0.999875	Ppa2	Not significant	Not significant
41.5274	0.0778937	0.146774	0.530706	0.595623	0.999875	Ssrp1	Not significant	Not significant
11.5624	0.123838	0.233362	0.53067	0.595648	0.999875	Fam160b1	Not significant	Not significant
132.087	0.0676378	0.127466	0.530636	0.595671	0.999875	Septin7	Not significant	Not significant
150.949	0.0555526	0.104697	0.530604	0.595693	0.999875	Rrbp1	Not significant	Not significant
14.5734	-0.114966	0.216749	-0.530408	0.595829	0.999875	Elmod3	Not significant	Not significant
2.14424	0.261426	0.492918	0.530364	0.59586	0.999875	Dynlt1a	Not significant	Not significant
2.39351	0.248992	0.469587	0.530236	0.595948	0.999875	Gm36768	Not significant	Not significant
10.4319	0.332747	0.627579	0.530206	0.595969	0.999875	Gpr183	Not significant	Not significant
23.4809	0.103445	0.195125	0.530148	0.596009	0.999875	Nrep	Not significant	Not significant
16.8977	0.12126	0.228862	0.529837	0.596225	0.999875	Slc12a7	Not significant	Not significant
12.9389	-0.128164	0.241904	-0.529815	0.59624	0.999875	Sipa1l1	Not significant	Not significant
30.2642	-0.1704	0.321644	-0.529777	0.596267	0.999875	Vcam1	Not significant	Not significant
9.90898	-0.128482	0.242569	-0.529671	0.59634	0.999875	Utp20	Not significant	Not significant
12.637	0.12799	0.241669	0.529608	0.596384	0.999875	Slf1	Not significant	Not significant
298.087	-0.0517565	0.0977302	-0.529586	0.596399	0.999875	Fam32a	Not significant	Not significant
26.424	0.0889623	0.16799	0.52957	0.59641	0.999875	Prrx1	Not significant	Not significant
3.29004	0.252852	0.477501	0.529532	0.596437	0.999875	Ptpdc1	Not significant	Not significant
60.0242	0.127453	0.240713	0.529483	0.59647	0.999875	Casq1	Not significant	Not significant
6.69167	0.170558	0.322139	0.529456	0.596489	0.999875	Taf9b	Not significant	Not significant
134.771	0.25678	0.484991	0.529454	0.596491	0.999875	Ctss	Not significant	Not significant
10.0736	-0.155338	0.293403	-0.529437	0.596502	0.999875	Mbd6	Not significant	Not significant
20.8884	-0.102836	0.194298	-0.52927	0.596618	0.999875	Angel2	Not significant	Not significant
10.3738	-0.149014	0.281611	-0.529148	0.596703	0.999875	Slc11a2	Not significant	Not significant
4.75383	0.225405	0.426058	0.529049	0.596771	0.999875	Car8	Not significant	Not significant
66.6182	-0.0892568	0.168754	-0.528918	0.596863	0.999875	Lama4	Not significant	Not significant
135.162	0.0938876	0.177509	0.528917	0.596863	0.999875	Timp3	Not significant	Not significant
18.7218	-0.102197	0.193262	-0.528799	0.596945	0.999875	Itgb3bp	Not significant	Not significant
15.0464	0.109748	0.207564	0.528746	0.596981	0.999875	Dlg1	Not significant	Not significant
2.01949	0.315732	0.59733	0.528572	0.597103	0.999875	Fam47e	Not significant	Not significant
10.1494	0.159675	0.3021	0.528549	0.597118	0.999875	Mcm6	Not significant	Not significant
13.8417	-0.123261	0.23323	-0.528497	0.597155	0.999875	Fam122a	Not significant	Not significant
22.4677	0.0998819	0.189001	0.528472	0.597172	0.999875	Brms1	Not significant	Not significant
37.6391	0.174074	0.329632	0.528085	0.59744	0.999875	Myh2	Not significant	Not significant
247.74	0.108815	0.206126	0.527904	0.597566	0.999875	Ahsg	Not significant	Not significant
6.3553	0.382027	0.723692	0.527886	0.597578	0.999875	Rasal3	Not significant	Not significant
19.7014	-0.105336	0.199624	-0.527676	0.597725	0.999875	Rpe	Not significant	Not significant
7.83698	0.144065	0.273023	0.527667	0.597731	0.999875	Fpgs	Not significant	Not significant
16.486	-0.18542	0.351433	-0.527611	0.597769	0.999875	Lgals7	Not significant	Not significant
4.04546	0.193411	0.366646	0.527514	0.597837	0.999875	Prr12	Not significant	Not significant
5.067	-0.181004	0.343215	-0.527377	0.597931	0.999875	Polr3g	Not significant	Not significant
3.59677	0.230716	0.437502	0.527348	0.597952	0.999875	Abcb4	Not significant	Not significant
8.16517	-0.155882	0.29562	-0.527305	0.597982	0.999875	Vps37c	Not significant	Not significant
15.8356	0.10115	0.191831	0.527288	0.597994	0.999875	Golga1	Not significant	Not significant
102.282	-0.114962	0.218056	-0.527211	0.598047	0.999875	Col6a3	Not significant	Not significant
52.8931	-0.088767	0.168424	-0.527044	0.598163	0.999875	Polb	Not significant	Not significant
2.44731	0.258681	0.490854	0.527002	0.598192	0.999875	Caprin2	Not significant	Not significant
2.08978	0.280368	0.532191	0.526819	0.598319	0.999875	P2ry14	Not significant	Not significant
13.8603	-0.11033	0.209457	-0.526742	0.598373	0.999875	Rhot1	Not significant	Not significant
23.5939	0.0957521	0.181823	0.526623	0.598455	0.999875	Itpripl2	Not significant	Not significant
101.77	-0.0933364	0.177236	-0.526622	0.598456	0.999875	Hspb8	Not significant	Not significant
17.433	0.0958807	0.182085	0.52657	0.598492	0.999875	Mrpl3	Not significant	Not significant
7.63793	0.144583	0.274577	0.526565	0.598495	0.999875	Rhno1	Not significant	Not significant
18.2139	-0.114859	0.218131	-0.526559	0.5985	0.999875	Xpnpep1	Not significant	Not significant
16.1777	0.108468	0.206023	0.526486	0.598551	0.999875	Fam76a	Not significant	Not significant
2.03844	-0.27995	0.531754	-0.526466	0.598564	0.999875	Rnf113a1	Not significant	Not significant
10.2255	0.128432	0.244006	0.526349	0.598646	0.999875	Usp40	Not significant	Not significant
7.74279	-0.14249	0.27076	-0.526261	0.598707	0.999875	Def8	Not significant	Not significant
4.05658	-0.207643	0.39473	-0.526038	0.598862	0.999875	Ccdc189	Not significant	Not significant
8.82511	0.145009	0.275709	0.525951	0.598922	0.999875	Dact1	Not significant	Not significant
33.5281	-0.0812722	0.154561	-0.525824	0.59901	0.999875	Ganab	Not significant	Not significant
4.50676	0.20529	0.39047	0.525751	0.599061	0.999875	Cdan1	Not significant	Not significant
7.09862	-0.202418	0.385044	-0.525701	0.599096	0.999875	Gmpr	Not significant	Not significant
2.64892	0.252963	0.4812	0.525693	0.599102	0.999875	Zfp384	Not significant	Not significant
86.624	-0.0660234	0.125625	-0.525557	0.599196	0.999875	Surf1	Not significant	Not significant
5.43166	0.232159	0.441852	0.525423	0.599289	0.999875	Map3k14	Not significant	Not significant
89.7943	0.0736982	0.140277	0.525376	0.599322	0.999875	Antkmt	Not significant	Not significant
0.454522	0.589385	1.12218	0.525217	0.599433	0.999875	Gabbr2	Not significant	Not significant
14.7393	-0.155397	0.295985	-0.525015	0.599572	0.999875	Mid1ip1	Not significant	Not significant
10.7587	0.135566	0.25828	0.524881	0.599666	0.999875	Tada3	Not significant	Not significant
138.564	-0.0513048	0.0977697	-0.524752	0.599756	0.999875	Vcp	Not significant	Not significant
44.4178	-0.0662391	0.126246	-0.524685	0.599802	0.999875	Eif6	Not significant	Not significant
9.13032	0.134114	0.255673	0.524552	0.599895	0.999875	Fubp3	Not significant	Not significant
6.35356	-0.16975	0.323633	-0.524514	0.599921	0.999875	Col16a1	Not significant	Not significant
18.1753	-0.103572	0.197473	-0.524485	0.599941	0.999875	Kansl1	Not significant	Not significant
6.71175	0.163235	0.311257	0.524436	0.599975	0.999875	Stard9	Not significant	Not significant
10.2518	-0.122948	0.234444	-0.524423	0.599984	0.999875	5830417I10Rik	Not significant	Not significant
3.33529	0.224424	0.427949	0.524417	0.599988	0.999875	Gucy1b1	Not significant	Not significant
2.47624	-0.267577	0.51028	-0.524373	0.600019	0.999875	Pus7l	Not significant	Not significant
2.08105	0.287559	0.548558	0.524209	0.600133	0.999875	Mthfsl	Not significant	Not significant
14.1251	0.113363	0.216264	0.524188	0.600148	0.999875	Slc9a6	Not significant	Not significant
5.30647	0.480995	0.917644	0.524163	0.600165	0.999875	Nudt17	Not significant	Not significant
28.5576	0.0870517	0.166093	0.524113	0.6002	0.999875	Zfp445	Not significant	Not significant
5.26665	0.205236	0.391664	0.524011	0.600271	0.999875	Qpctl	Not significant	Not significant
1.99517	-0.291849	0.55721	-0.523769	0.600439	0.999875	Myo5c	Not significant	Not significant
39.3258	-0.0915927	0.174941	-0.523564	0.600582	0.999875	Gnaq	Not significant	Not significant
3.01305	-0.25212	0.481839	-0.523245	0.600804	0.999875	Spc25	Not significant	Not significant
11.1156	-0.15	0.286688	-0.523217	0.600823	0.999875	Fam117a	Not significant	Not significant
13.3606	-0.109016	0.208426	-0.523042	0.600945	0.999875	Kat7	Not significant	Not significant
12.2354	0.365382	0.698575	0.523039	0.600947	0.999875	Serpina3g	Not significant	Not significant
13.307	0.479747	0.917396	0.522944	0.601013	0.999875	Ltb	Not significant	Not significant
664.466	0.125447	0.239923	0.522863	0.601069	0.999875	Rpl36a	Not significant	Not significant
57.9751	-0.0739269	0.141457	-0.522609	0.601246	0.999875	Ndufaf8	Not significant	Not significant
24.2169	-0.0827118	0.15833	-0.5224	0.601392	0.999875	Mvb12a	Not significant	Not significant
32.5085	0.100888	0.19315	0.522331	0.60144	0.999875	Ssh2	Not significant	Not significant
32.017	0.0751714	0.143944	0.522228	0.601511	0.999875	Pafah1b2	Not significant	Not significant
7.976	0.268657	0.51446	0.522212	0.601523	0.999875	Ifi213	Not significant	Not significant
6.01776	0.161164	0.309013	0.521545	0.601987	0.999875	Nav3	Not significant	Not significant
68.1062	0.346929	0.665237	0.521512	0.60201	0.999875	Il2rg	Not significant	Not significant
23.2428	0.0902795	0.17316	0.521366	0.602112	0.999875	Ppp3r1	Not significant	Not significant
6.59596	-0.198045	0.379865	-0.521356	0.602119	0.999875	Pigv	Not significant	Not significant
0.922559	-0.440484	0.845423	-0.521022	0.602351	0.999875	1700001C19Rik	Not significant	Not significant
2.37291	0.267591	0.513695	0.520914	0.602426	0.999875	Apex2	Not significant	Not significant
21.2537	-0.0952797	0.18292	-0.520881	0.60245	0.999875	AI837181	Not significant	Not significant
2.76695	0.239483	0.459897	0.520731	0.602554	0.999875	Ccdc9b	Not significant	Not significant
6.34887	0.166353	0.319523	0.520629	0.602626	0.999875	Smad7	Not significant	Not significant
6.89914	0.175897	0.337954	0.520475	0.602733	0.999875	Zfp143	Not significant	Not significant
99.798	-0.0695538	0.133677	-0.520311	0.602847	0.999875	Rtf2	Not significant	Not significant
18.6903	-0.097388	0.187176	-0.520301	0.602854	0.999875	Iws1	Not significant	Not significant
2.55972	-0.261361	0.502403	-0.520223	0.602908	0.999875	Gm14853	Not significant	Not significant
13.6945	0.198527	0.381625	0.520215	0.602914	0.999875	Crlf3	Not significant	Not significant
39.2232	0.112079	0.215458	0.520189	0.602932	0.999875	Angptl2	Not significant	Not significant
14.7055	0.107061	0.205824	0.520159	0.602953	0.999875	Rnf121	Not significant	Not significant
7.4626	-0.15136	0.291148	-0.519875	0.603151	0.999875	Zfp451	Not significant	Not significant
16.8446	-0.110692	0.212929	-0.519852	0.603167	0.999875	Foxn3	Not significant	Not significant
3.10629	-0.259316	0.498973	-0.5197	0.603273	0.999875	Ftx	Not significant	Not significant
6.1598	0.173922	0.33471	0.519619	0.60333	0.999875	A630072M18Rik	Not significant	Not significant
3.69331	-0.226717	0.436352	-0.519573	0.603361	0.999875	Slc16a12	Not significant	Not significant
108.144	0.0741558	0.142761	0.519441	0.603453	0.999875	Arpc2	Not significant	Not significant
13.4232	-0.109729	0.211268	-0.519382	0.603494	0.999875	Ntpcr	Not significant	Not significant
32.0089	-0.0779115	0.150033	-0.519294	0.603555	0.999875	Pdxdc1	Not significant	Not significant
2.66247	-0.324704	0.625525	-0.519089	0.603698	0.999875	Lmod2	Not significant	Not significant
81.0131	0.0685102	0.131985	0.519077	0.603707	0.999875	Tmem234	Not significant	Not significant
23.805	-0.0903501	0.174097	-0.518965	0.603785	0.999875	Tor1b	Not significant	Not significant
9.09387	-0.174106	0.335625	-0.518753	0.603933	0.999875	Rtn4rl1	Not significant	Not significant
2.86302	0.266652	0.514056	0.518721	0.603955	0.999875	E330020D12Rik	Not significant	Not significant
692.369	-0.101738	0.196142	-0.518697	0.603972	0.999875	Rarres2	Not significant	Not significant
1.81674	0.317734	0.61286	0.518444	0.604148	0.999875	Klhl30	Not significant	Not significant
9.64366	-0.15206	0.293358	-0.518343	0.604219	0.999875	BC051226	Not significant	Not significant
7.21007	0.151355	0.292002	0.518335	0.604224	0.999875	Tmem260	Not significant	Not significant
102.514	-0.0626781	0.120937	-0.518271	0.604269	0.999875	Rnf181	Not significant	Not significant
13.848	0.15925	0.307333	0.518166	0.604343	0.999875	Klhl41	Not significant	Not significant
37.5888	0.0748098	0.144396	0.518089	0.604396	0.999875	Edem1	Not significant	Not significant
53.1169	0.0714972	0.138039	0.51795	0.604493	0.999875	Ebna1bp2	Not significant	Not significant
253.088	-0.0785775	0.151713	-0.517937	0.604502	0.999875	Etfa	Not significant	Not significant
2.6038	-0.249546	0.482001	-0.517728	0.604648	0.999875	Slc39a4	Not significant	Not significant
42.1229	0.132466	0.255898	0.517651	0.604702	0.999875	Tnnc1	Not significant	Not significant
11.1417	-0.119481	0.230836	-0.517602	0.604736	0.999875	Lrba	Not significant	Not significant
10.9773	0.125424	0.242338	0.51756	0.604766	0.999875	Emsy	Not significant	Not significant
94.7919	0.116811	0.2257	0.51755	0.604772	0.999875	Gngt2	Not significant	Not significant
162.88	0.0720828	0.139383	0.517157	0.605046	0.999875	Gng5	Not significant	Not significant
8.92222	-0.140201	0.271134	-0.517093	0.605091	0.999875	Tubgcp3	Not significant	Not significant
16.3945	0.105922	0.204854	0.517059	0.605115	0.999875	Ccdc34	Not significant	Not significant
20.0419	0.0934795	0.180804	0.517021	0.605141	0.999875	Zeb1	Not significant	Not significant
3.9791	0.190236	0.367983	0.516971	0.605176	0.999875	C630043F03Rik	Not significant	Not significant
3.86746	-0.229872	0.444659	-0.516963	0.605182	0.999875	Caskin2	Not significant	Not significant
3.3277	-0.262696	0.508193	-0.516921	0.605211	0.999875	Lilr4b	Not significant	Not significant
28.2583	0.0853495	0.165115	0.516909	0.60522	0.999875	Lgals8	Not significant	Not significant
644.693	0.0499677	0.0967359	0.516538	0.605479	0.999875	Sem1	Not significant	Not significant
17.7708	-0.0955743	0.185064	-0.516439	0.605548	0.999875	Stx18	Not significant	Not significant
2.8349	-0.298383	0.577941	-0.516285	0.605655	0.999875	Capn3	Not significant	Not significant
26.5622	0.0932386	0.180624	0.516203	0.605713	0.999875	Baz2a	Not significant	Not significant
10.4712	0.169803	0.328958	0.516185	0.605725	0.999875	Mxd1	Not significant	Not significant
29.9589	-0.10325	0.200052	-0.516114	0.605775	0.999875	Mpdu1	Not significant	Not significant
2.53076	-0.26761	0.518797	-0.515828	0.605974	0.999875	Rwdd2b	Not significant	Not significant
10.3546	-0.131788	0.255549	-0.515705	0.606061	0.999875	Atpaf1	Not significant	Not significant
12047.4	0.0777144	0.150708	0.515662	0.60609	0.999875	Malat1	Not significant	Not significant
18.6606	0.0909214	0.176322	0.515655	0.606096	0.999875	Fam8a1	Not significant	Not significant
10.2135	0.130566	0.253292	0.515477	0.60622	0.999875	Gins2	Not significant	Not significant
11.7653	0.1167	0.226424	0.515405	0.60627	0.999875	Gpr107	Not significant	Not significant
156.2	0.0487759	0.0946692	0.515225	0.606396	0.999875	Paip2	Not significant	Not significant
8.99045	0.440502	0.855084	0.515157	0.606443	0.999875	Skap1	Not significant	Not significant
3.11459	0.252386	0.489921	0.515157	0.606444	0.999875	9930104L06Rik	Not significant	Not significant
1.14643	0.422067	0.819482	0.515041	0.606525	0.999875	Fbxl22	Not significant	Not significant
12.9476	0.123801	0.240397	0.514986	0.606563	0.999875	Blzf1	Not significant	Not significant
71.337	-0.0617676	0.119969	-0.514863	0.606649	0.999875	Nono	Not significant	Not significant
12.8705	-0.148009	0.287642	-0.514561	0.60686	0.999875	Angpt1	Not significant	Not significant
4.47416	-0.198799	0.386599	-0.514224	0.607095	0.999875	Sclt1	Not significant	Not significant
195.756	-0.0592283	0.115191	-0.514172	0.607132	0.999875	Ran	Not significant	Not significant
13.2275	-0.155131	0.301711	-0.514169	0.607134	0.999875	Fam20c	Not significant	Not significant
1.79694	0.266654	0.518637	0.514143	0.607152	0.999875	Acnat1	Not significant	Not significant
149.626	0.0573312	0.111564	0.513884	0.607333	0.999875	Zfp267	Not significant	Not significant
523.409	-0.0803775	0.156428	-0.51383	0.607371	0.999875	Mrpl42	Not significant	Not significant
35.2009	0.101551	0.197659	0.51377	0.607413	0.999875	Zcchc7	Not significant	Not significant
8.8738	-0.144099	0.280542	-0.513646	0.6075	0.999875	Shprh	Not significant	Not significant
4.20529	-0.195922	0.381435	-0.513643	0.607501	0.999875	Slc25a13	Not significant	Not significant
60.1464	0.091003	0.17718	0.513619	0.607519	0.999875	Gpat4	Not significant	Not significant
4.23453	-0.202485	0.394236	-0.513614	0.607522	0.999875	Gm5113	Not significant	Not significant
4.91554	0.229916	0.44766	0.513595	0.607535	0.999875	Zfp185	Not significant	Not significant
18.5022	0.105745	0.205902	0.51357	0.607552	0.999875	Coq5	Not significant	Not significant
3.78403	0.218584	0.425626	0.513558	0.607561	0.999875	Castor2	Not significant	Not significant
10.0991	0.180374	0.351258	0.513508	0.607596	0.999875	Lig1	Not significant	Not significant
28.1211	0.103564	0.201707	0.513437	0.607646	0.999875	Kank3	Not significant	Not significant
454.035	0.0871469	0.169754	0.513372	0.607691	0.999875	Rack1	Not significant	Not significant
21.0293	0.0914367	0.178115	0.513358	0.607701	0.999875	Zscan26	Not significant	Not significant
13.6286	-0.12094	0.23564	-0.513241	0.607783	0.999875	Ints3	Not significant	Not significant
5.76448	-0.172942	0.337106	-0.513019	0.607938	0.999875	Fancl	Not significant	Not significant
7.04736	-0.155316	0.30278	-0.512966	0.607975	0.999875	Tril	Not significant	Not significant
6.32803	-0.148784	0.290089	-0.512889	0.608029	0.999875	Cox15	Not significant	Not significant
1.94689	0.289723	0.564886	0.512888	0.608029	0.999875	Sap30	Not significant	Not significant
5.85364	0.178443	0.347961	0.512825	0.608074	0.999875	Triqk	Not significant	Not significant
7.13285	-0.190626	0.371793	-0.512721	0.608146	0.999875	4732491K20Rik	Not significant	Not significant
59.5483	0.0773915	0.150953	0.512686	0.608171	0.999875	Exosc1	Not significant	Not significant
1256.7	0.108336	0.211345	0.512604	0.608229	0.999875	Fau	Not significant	Not significant
6.05085	0.154411	0.301259	0.512552	0.608265	0.999875	Rpap1	Not significant	Not significant
27.8234	-0.0808613	0.157779	-0.512498	0.608302	0.999875	Sgpl1	Not significant	Not significant
10.5302	0.123536	0.241097	0.512391	0.608377	0.999875	Tmem203	Not significant	Not significant
13.856	0.105957	0.206815	0.512329	0.60842	0.999875	Cstf1	Not significant	Not significant
35.3999	-0.0765618	0.149444	-0.512311	0.608433	0.999875	Slmap	Not significant	Not significant
5.05959	-0.210272	0.410533	-0.512193	0.608516	0.999875	Chkb	Not significant	Not significant
1863.68	0.107699	0.210281	0.512169	0.608533	0.999875	Ttr	Not significant	Not significant
3.65474	-0.337256	0.658568	-0.512105	0.608578	0.999875	Dmkn	Not significant	Not significant
12.8208	0.146352	0.28586	0.511972	0.60867	0.999875	Rad1	Not significant	Not significant
21.5984	0.151809	0.296519	0.511971	0.608672	0.999875	Nmrk2	Not significant	Not significant
20.2012	-0.134314	0.262355	-0.511955	0.608682	0.999875	Zkscan5	Not significant	Not significant
6.52488	0.16717	0.326584	0.511874	0.608739	0.999875	Bik	Not significant	Not significant
6.46077	-0.155396	0.303706	-0.511666	0.608885	0.999875	Gldc	Not significant	Not significant
17.1124	-0.107793	0.210674	-0.511656	0.608892	0.999875	Slc25a25	Not significant	Not significant
47.9376	-0.0746976	0.146013	-0.511581	0.608944	0.999875	Dtnbp1	Not significant	Not significant
16.1839	-0.159928	0.312663	-0.511503	0.608999	0.999875	Cfi	Not significant	Not significant
1.34882	-0.3611	0.706039	-0.511444	0.60904	0.999875	H1f4	Not significant	Not significant
22.9402	-0.0861613	0.168492	-0.511369	0.609093	0.999875	Armc1	Not significant	Not significant
1390.39	0.112711	0.220423	0.511338	0.609114	0.999875	Rps5	Not significant	Not significant
38.461	-0.120822	0.236308	-0.511289	0.609149	0.999875	Zfas1	Not significant	Not significant
9.95902	0.120596	0.235893	0.511231	0.609189	0.999875	Klhdc3	Not significant	Not significant
5.20438	-0.192632	0.376807	-0.511222	0.609195	0.999875	Rbl1	Not significant	Not significant
17.7096	0.118674	0.232173	0.511145	0.609249	0.999875	Txnrd2	Not significant	Not significant
32.3263	0.0816175	0.159792	0.510774	0.609509	0.999875	Thap12	Not significant	Not significant
25.501	0.0877447	0.171822	0.510673	0.60958	0.999875	Med31	Not significant	Not significant
563.469	-0.0640617	0.125454	-0.510639	0.609604	0.999875	Hsbp1	Not significant	Not significant
48.1738	0.0723423	0.141683	0.510594	0.609635	0.999875	Ppp1r7	Not significant	Not significant
62.4575	0.0823464	0.161327	0.510432	0.609749	0.999875	Fkbp7	Not significant	Not significant
9.35916	-0.184082	0.360733	-0.5103	0.609841	0.999875	Mier2	Not significant	Not significant
62.6706	-0.0553106	0.1084	-0.510244	0.609881	0.999875	Rab11a	Not significant	Not significant
12.4943	-0.151133	0.296325	-0.510024	0.610034	0.999875	Actn1	Not significant	Not significant
8.89846	-0.131559	0.258015	-0.509887	0.610131	0.999875	Med16	Not significant	Not significant
37.5121	-0.0784942	0.154049	-0.509541	0.610373	0.999875	Gtpbp4	Not significant	Not significant
4.98494	-0.188254	0.369641	-0.509288	0.61055	0.999875	Fcgr1	Not significant	Not significant
8.95245	0.130482	0.256276	0.509145	0.61065	0.999875	Uxs1	Not significant	Not significant
9.49201	-0.139629	0.274258	-0.509116	0.610671	0.999875	Exoc6	Not significant	Not significant
392.583	0.358301	0.703891	0.509028	0.610732	0.999875	Cd52	Not significant	Not significant
6.91584	-0.158353	0.311189	-0.508866	0.610846	0.999875	Tlnrd1	Not significant	Not significant
17.4303	-0.117035	0.230014	-0.508819	0.610879	0.999875	Ptprf	Not significant	Not significant
12.4468	0.140773	0.276694	0.508768	0.610915	0.999875	Tie1	Not significant	Not significant
4.92311	0.196493	0.386321	0.508626	0.611015	0.999875	Ggnbp1	Not significant	Not significant
2252.15	0.104146	0.204769	0.508603	0.611031	0.999875	Actb	Not significant	Not significant
19.4395	0.0975925	0.191905	0.508546	0.611071	0.999875	Sptlc2	Not significant	Not significant
82.2889	-0.0722617	0.142104	-0.508511	0.611095	0.999875	Smim8	Not significant	Not significant
710.222	-0.0898798	0.176768	-0.508462	0.61113	0.999875	Ndufv2	Not significant	Not significant
3.99152	-0.201194	0.395802	-0.50832	0.611229	0.999875	Nol10	Not significant	Not significant
6.77338	0.144125	0.28355	0.508289	0.611251	0.999875	Rbm4b	Not significant	Not significant
35.9933	0.124008	0.244017	0.508193	0.611318	0.999875	Map3k1	Not significant	Not significant
5.61034	0.268403	0.528316	0.508036	0.611428	0.999875	Atp1a4	Not significant	Not significant
4.44689	0.250866	0.493814	0.508017	0.611441	0.999875	Pbld2	Not significant	Not significant
0.285718	0.671624	1.32206	0.508012	0.611445	0.999875	Syt1	Not significant	Not significant
186.236	-0.0912946	0.179752	-0.507893	0.611528	0.999875	Cd1d1	Not significant	Not significant
25.6038	-0.114561	0.225637	-0.507724	0.611647	0.999875	Irf9	Not significant	Not significant
21.6399	0.106274	0.209369	0.507591	0.61174	0.999875	Ankrd13a	Not significant	Not significant
13.5727	0.117527	0.231624	0.507406	0.61187	0.999875	Ints1	Not significant	Not significant
42.557	0.0657678	0.129642	0.507302	0.611943	0.999875	Eif2s3x	Not significant	Not significant
3.54941	-0.258902	0.510409	-0.507244	0.611983	0.999875	Adh4	Not significant	Not significant
50.2263	0.0660974	0.130307	0.507242	0.611985	0.999875	Stip1	Not significant	Not significant
4.8433	0.250769	0.494404	0.507216	0.612003	0.999875	Abra	Not significant	Not significant
49.2575	-0.0658398	0.129905	-0.506832	0.612272	0.999875	Polr2m	Not significant	Not significant
41.3251	-0.0689221	0.136041	-0.50663	0.612415	0.999875	Hspa4	Not significant	Not significant
4.08679	0.186395	0.368054	0.506433	0.612553	0.999875	4833417C18Rik	Not significant	Not significant
4.4494	-0.184586	0.364687	-0.506149	0.612752	0.999875	Cdk20	Not significant	Not significant
24.5749	-0.0962021	0.190072	-0.506136	0.612762	0.999875	Gdi1	Not significant	Not significant
65.7693	-0.0833296	0.164639	-0.506134	0.612762	0.999875	Arl3	Not significant	Not significant
0.258046	-0.728157	1.43879	-0.506089	0.612794	0.999875	Cfhr3	Not significant	Not significant
24.8683	-0.0899	0.177674	-0.505981	0.61287	0.999875	Plod1	Not significant	Not significant
16.2238	-0.109915	0.217237	-0.505969	0.612879	0.999875	Xpot	Not significant	Not significant
9.18667	-0.132189	0.261293	-0.505905	0.612923	0.999875	Pip4k2b	Not significant	Not significant
3.29752	0.227616	0.450038	0.505771	0.613018	0.999875	Patz1	Not significant	Not significant
8.89191	0.141287	0.279371	0.505732	0.613044	0.999875	Mast4	Not significant	Not significant
6.16607	0.150924	0.298469	0.505662	0.613094	0.999875	C2cd5	Not significant	Not significant
64.3425	0.11407	0.225606	0.505617	0.613125	0.999875	Serpina1e	Not significant	Not significant
9.61356	-0.13677	0.270504	-0.505612	0.613129	0.999875	Rbm48	Not significant	Not significant
187.543	0.0416581	0.0824258	0.505401	0.613277	0.999875	Ywhae	Not significant	Not significant
47.3246	0.0712825	0.141067	0.505311	0.61334	0.999875	Rbm5	Not significant	Not significant
11.8403	0.131576	0.26043	0.505227	0.613399	0.999875	Jund	Not significant	Not significant
1.75317	0.320606	0.634777	0.505069	0.613511	0.999875	Pms1	Not significant	Not significant
31.7062	0.0952295	0.188616	0.504885	0.61364	0.999875	Hpgd	Not significant	Not significant
1577.24	0.108212	0.214352	0.504834	0.613676	0.999875	Rps28	Not significant	Not significant
5.38549	-0.162575	0.322039	-0.504828	0.613679	0.999875	N4bp3	Not significant	Not significant
8.96618	0.148081	0.293391	0.504723	0.613754	0.999875	Inpp4a	Not significant	Not significant
277.897	-0.0635782	0.125976	-0.504685	0.61378	0.999875	Acp5	Not significant	Not significant
6.6823	0.152326	0.301828	0.504676	0.613786	0.999875	Stard13	Not significant	Not significant
49.0199	-0.0859059	0.170227	-0.504655	0.613801	0.999875	Nudt2	Not significant	Not significant
8.56311	0.151067	0.299382	0.504597	0.613842	0.999875	Srbd1	Not significant	Not significant
317.719	0.0815082	0.161584	0.504433	0.613957	0.999875	Dynll1	Not significant	Not significant
24.3067	0.0917436	0.181902	0.504358	0.61401	0.999875	Gtf2h3	Not significant	Not significant
68.1777	-0.1041	0.206411	-0.504336	0.614025	0.999875	Cebpa	Not significant	Not significant
12.7883	-0.111662	0.221444	-0.504246	0.614089	0.999875	Rprd1b	Not significant	Not significant
104.179	0.101384	0.201115	0.504107	0.614186	0.999875	Hpd	Not significant	Not significant
1.8801	0.344636	0.683659	0.504105	0.614187	0.999875	Cyp2c67	Not significant	Not significant
44.8158	-0.219137	0.434898	-0.503881	0.614345	0.999875	Cd209f	Not significant	Not significant
1.2582	-0.350664	0.695943	-0.503869	0.614354	0.999875	1810019D21Rik	Not significant	Not significant
3.77939	0.214882	0.426536	0.503785	0.614412	0.999875	Miga1	Not significant	Not significant
7.27398	-0.174532	0.346452	-0.503769	0.614424	0.999875	Myo1f	Not significant	Not significant
4.32838	0.200946	0.398942	0.503697	0.614474	0.999875	C8a	Not significant	Not significant
6.83787	-0.153019	0.303908	-0.503505	0.614609	0.999875	Usp21	Not significant	Not significant
63.6104	0.113199	0.224843	0.503458	0.614642	0.999875	Ces1c	Not significant	Not significant
7.68666	0.146408	0.290901	0.503291	0.614759	0.999875	Ctbs	Not significant	Not significant
6.42908	-0.14819	0.29451	-0.503175	0.614841	0.999875	Ctu2	Not significant	Not significant
14.8067	0.0998337	0.198423	0.503136	0.614869	0.999875	Zc3hc1	Not significant	Not significant
16.2935	0.117747	0.234063	0.503058	0.614923	0.999875	Rad9a	Not significant	Not significant
12.0721	-0.109285	0.217245	-0.503047	0.614932	0.999875	Nup35	Not significant	Not significant
3.24939	0.212112	0.421789	0.502887	0.615044	0.999875	Maz	Not significant	Not significant
10.2516	0.168128	0.334458	0.502687	0.615185	0.999875	Ramp1	Not significant	Not significant
22.3382	-0.112336	0.223488	-0.502648	0.615212	0.999875	Ep400	Not significant	Not significant
60.6489	0.0712191	0.141715	0.502552	0.61528	0.999875	Tmed4	Not significant	Not significant
6.27364	0.155093	0.308649	0.502491	0.615322	0.999875	Smyd5	Not significant	Not significant
2.61346	0.258334	0.514118	0.50248	0.61533	0.999875	Mobp	Not significant	Not significant
20.6094	-0.097038	0.19316	-0.502372	0.615406	0.999875	Tor1a	Not significant	Not significant
2.34722	-0.308799	0.614946	-0.502156	0.615558	0.999875	Oasl1	Not significant	Not significant
82.0193	-0.0718265	0.143061	-0.502067	0.61562	0.999875	Slc48a1	Not significant	Not significant
3.71783	-0.247595	0.493198	-0.502019	0.615654	0.999875	Cilp	Not significant	Not significant
10.0095	0.126681	0.252421	0.501862	0.615764	0.999875	Togaram1	Not significant	Not significant
15.6317	0.301157	0.600316	0.501664	0.615904	0.999875	Ifi209	Not significant	Not significant
22.1721	-0.116389	0.232066	-0.501534	0.615995	0.999875	Mup11	Not significant	Not significant
10.6971	-0.156849	0.312766	-0.501489	0.616027	0.999875	Nup62	Not significant	Not significant
31.4716	0.0827079	0.164961	0.501379	0.616104	0.999875	Ccdc28b	Not significant	Not significant
149.654	0.042482	0.0847305	0.501378	0.616105	0.999875	Gdi2	Not significant	Not significant
9.0755	0.16831	0.335811	0.501206	0.616226	0.999875	Zfp991	Not significant	Not significant
52.5831	-0.0702496	0.14019	-0.501104	0.616298	0.999875	Nipsnap2	Not significant	Not significant
21.6302	0.104521	0.208586	0.50109	0.616307	0.999875	Pgap2	Not significant	Not significant
61.9215	0.135684	0.270882	0.500897	0.616444	0.999875	Emp1	Not significant	Not significant
10.6575	0.157148	0.31374	0.500886	0.616451	0.999875	Uvrag	Not significant	Not significant
56.1274	0.0793849	0.158504	0.500838	0.616485	0.999875	Ece1	Not significant	Not significant
12.6142	0.121127	0.242053	0.500417	0.616781	0.999875	Smpd2	Not significant	Not significant
11.6035	0.123693	0.247185	0.500406	0.616789	0.999875	Cblb	Not significant	Not significant
28.2052	0.0797225	0.15934	0.500329	0.616843	0.999875	R3hdm1	Not significant	Not significant
108.774	0.0621893	0.124353	0.500104	0.617002	0.999875	Tpd52l2	Not significant	Not significant
5.67639	0.161977	0.3239	0.500082	0.617017	0.999875	Slc10a7	Not significant	Not significant
2.95904	0.29082	0.581679	0.499967	0.617099	0.999875	Slco1a1	Not significant	Not significant
13.6766	-0.106223	0.212496	-0.499885	0.617156	0.999875	Wipi2	Not significant	Not significant
19.0648	0.283286	0.566764	0.499831	0.617194	0.999875	Dnase1l3	Not significant	Not significant
9.70539	0.430792	0.8619	0.499816	0.617205	0.999875	Cst7	Not significant	Not significant
2.80292	-0.23812	0.476459	-0.499769	0.617238	0.999875	Cyp3a13	Not significant	Not significant
123.434	0.0443439	0.0887441	0.499683	0.617299	0.999875	Serbp1	Not significant	Not significant
3.32805	0.234032	0.468379	0.499663	0.617312	0.999875	Zdhhc1	Not significant	Not significant
27.2953	0.0947772	0.189713	0.499582	0.61737	0.999875	Fbxo36	Not significant	Not significant
1.76686	-0.288983	0.578729	-0.499341	0.617539	0.999875	Mapre3	Not significant	Not significant
26.2794	0.106843	0.213974	0.499326	0.61755	0.999875	Dhx9	Not significant	Not significant
53.563	0.0688072	0.13783	0.499218	0.617625	0.999875	Smarcc2	Not significant	Not significant
9.48586	0.126862	0.254125	0.499211	0.617631	0.999875	Josd2	Not significant	Not significant
20.3083	0.09271	0.185788	0.499008	0.617773	0.999875	Adprm	Not significant	Not significant
68.846	0.104342	0.209102	0.499	0.617779	0.999875	Hamp2	Not significant	Not significant
15.7582	0.11751	0.235555	0.498865	0.617875	0.999875	Prkx	Not significant	Not significant
4.15905	-0.209283	0.419532	-0.49885	0.617885	0.999875	Plagl2	Not significant	Not significant
30.7731	0.0774739	0.15536	0.498674	0.618009	0.999875	Naa15	Not significant	Not significant
519.159	0.049606	0.0994784	0.498661	0.618018	0.999875	Hypk	Not significant	Not significant
433.296	-0.0866223	0.17375	-0.498544	0.6181	0.999875	Mtch2	Not significant	Not significant
94.0686	-0.0506415	0.101614	-0.49837	0.618223	0.999875	Rtraf	Not significant	Not significant
11.0651	-0.174737	0.350789	-0.498127	0.618395	0.999875	Il18	Not significant	Not significant
25.4934	0.089949	0.180653	0.497909	0.618548	0.999875	Gnpda2	Not significant	Not significant
4.01754	-0.1954	0.392521	-0.497809	0.618619	0.999875	Lmbrd2	Not significant	Not significant
13.169	0.144251	0.289777	0.497802	0.618624	0.999875	Usp18	Not significant	Not significant
169.052	0.103335	0.207584	0.497799	0.618626	0.999875	Serpina1a	Not significant	Not significant
1.2651	0.341882	0.686796	0.497793	0.61863	0.999875	Tenm3	Not significant	Not significant
2.13889	0.267749	0.538033	0.497644	0.618735	0.999875	Chn2	Not significant	Not significant
116.539	-0.0848853	0.170598	-0.497576	0.618783	0.999875	Mrps6	Not significant	Not significant
18.2318	-0.110398	0.221879	-0.497558	0.618796	0.999875	Sec24d	Not significant	Not significant
7.73905	-0.274613	0.552057	-0.497436	0.618882	0.999875	Pstpip1	Not significant	Not significant
4.42276	-0.186905	0.375897	-0.497225	0.61903	0.999875	Fbxo44	Not significant	Not significant
104.487	0.0591722	0.119007	0.497215	0.619037	0.999875	H2aj	Not significant	Not significant
34.2369	-0.0899198	0.180859	-0.497183	0.61906	0.999875	Psmg2	Not significant	Not significant
3.80037	-0.197954	0.398222	-0.497095	0.619122	0.999875	Ccdc163	Not significant	Not significant
21.2647	-0.0920849	0.185285	-0.496991	0.619196	0.999875	Alg9	Not significant	Not significant
2.12846	-0.271911	0.547183	-0.496929	0.619239	0.999875	Gm20199	Not significant	Not significant
5.56754	-0.163466	0.32903	-0.496813	0.619321	0.999875	B430212C06Rik	Not significant	Not significant
40.8909	0.122239	0.24607	0.496763	0.619356	0.999875	Chd2	Not significant	Not significant
5.86509	-0.170403	0.343104	-0.496652	0.619435	0.999875	Amdhd1	Not significant	Not significant
12.0734	-0.110698	0.222944	-0.49653	0.619521	0.999875	Zfp704	Not significant	Not significant
139.426	0.0559469	0.112712	0.496371	0.619632	0.999875	Sqstm1	Not significant	Not significant
5.28122	0.19557	0.394061	0.496293	0.619688	0.999875	Lrrc36	Not significant	Not significant
14.0777	0.119077	0.239947	0.496263	0.619709	0.999875	Lrrc57	Not significant	Not significant
14.2702	-0.132937	0.267881	-0.496256	0.619714	0.999875	Hoxa7	Not significant	Not significant
5.33518	0.169482	0.341792	0.495864	0.61999	0.999875	Ston2	Not significant	Not significant
15.0602	-0.104576	0.210962	-0.495707	0.620101	0.999875	Alg3	Not significant	Not significant
15.0445	0.120335	0.242887	0.495437	0.620292	0.999875	Ino80d	Not significant	Not significant
2.77746	-0.228997	0.462308	-0.495334	0.620364	0.999875	Zfp867	Not significant	Not significant
0.738061	0.455411	0.919521	0.495269	0.62041	0.999875	Ugt2b35	Not significant	Not significant
7.99818	-0.148455	0.299867	-0.49507	0.620551	0.999875	Spry1	Not significant	Not significant
20.7427	0.0950633	0.19203	0.495045	0.620568	0.999875	Abcg2	Not significant	Not significant
22.2305	-0.113844	0.230017	-0.494939	0.620643	0.999875	Cdc42ep2	Not significant	Not significant
3.54063	0.216229	0.436933	0.49488	0.620685	0.999875	Nr0b2	Not significant	Not significant
0.714927	0.45337	0.916316	0.494775	0.620759	0.999875	Slc8a3	Not significant	Not significant
17.2695	0.100799	0.203737	0.49475	0.620777	0.999875	Spg20	Not significant	Not significant
117.248	-0.0683582	0.138172	-0.494734	0.620788	0.999875	Pebp1	Not significant	Not significant
5.68931	0.172305	0.348297	0.494706	0.620808	0.999875	Mettl18	Not significant	Not significant
120.328	-0.0644516	0.130293	-0.494666	0.620836	0.999875	Adh5	Not significant	Not significant
87.1608	-0.0705281	0.142579	-0.494661	0.62084	0.999875	Smim1	Not significant	Not significant
66.3427	0.0609261	0.123202	0.494521	0.620938	0.999875	Purb	Not significant	Not significant
21.1598	-0.0947962	0.191714	-0.494466	0.620977	0.999875	Arid2	Not significant	Not significant
93.8576	-0.051345	0.103866	-0.49434	0.621066	0.999875	Nudt4	Not significant	Not significant
3.07255	0.289334	0.585423	0.49423	0.621144	0.999875	Rbfox1	Not significant	Not significant
52.2784	-0.0799328	0.161742	-0.494201	0.621164	0.999875	Apool	Not significant	Not significant
59.6516	-0.110173	0.222972	-0.494113	0.621226	0.999875	Fmr1	Not significant	Not significant
94.8619	0.110665	0.224009	0.49402	0.621292	0.999875	Psmb8	Not significant	Not significant
0.951548	0.42651	0.863425	0.493974	0.621324	0.999875	Colec10	Not significant	Not significant
98.3922	0.109987	0.222671	0.493945	0.621345	0.999875	Lgals3	Not significant	Not significant
8.82341	-0.13623	0.275801	-0.493942	0.621347	0.999875	Slc46a3	Not significant	Not significant
266.547	-0.164006	0.332078	-0.493878	0.621392	0.999875	Lep	Not significant	Not significant
64.2271	0.058581	0.11864	0.49377	0.621469	0.999875	Akap9	Not significant	Not significant
0.982248	-0.377022	0.763834	-0.493592	0.621595	0.999875	F11	Not significant	Not significant
20.793	-0.141458	0.286607	-0.493561	0.621616	0.999875	Krt7	Not significant	Not significant
13.1177	-0.128475	0.260314	-0.49354	0.621631	0.999875	Mtfp1	Not significant	Not significant
10.315	-0.12351	0.250323	-0.4934	0.62173	0.999875	Cdk17	Not significant	Not significant
2.27243	0.244925	0.496485	0.493318	0.621788	0.999875	Gm10130	Not significant	Not significant
4.35781	0.188996	0.383227	0.49317	0.621892	0.999875	Bmf	Not significant	Not significant
118.641	-0.0748882	0.151853	-0.493163	0.621897	0.999875	0610009B22Rik	Not significant	Not significant
26.3196	0.091116	0.184785	0.493092	0.621948	0.999875	Jmjd1c	Not significant	Not significant
21.2939	-0.138408	0.280696	-0.493087	0.621951	0.999875	Ddx3y	Not significant	Not significant
24.2828	0.104271	0.211496	0.493014	0.622003	0.999875	Parp2	Not significant	Not significant
8.07292	0.169106	0.34303	0.492979	0.622027	0.999875	B230206L02Rik	Not significant	Not significant
21.5885	0.117862	0.239105	0.492932	0.622061	0.999875	4930481A15Rik	Not significant	Not significant
16.8176	-0.0925943	0.187871	-0.492861	0.622111	0.999875	Kdm5c	Not significant	Not significant
111.066	0.049413	0.100258	0.492859	0.622112	0.999875	Sdcbp	Not significant	Not significant
7.27061	-0.149409	0.303175	-0.492814	0.622144	0.999875	Lamc3	Not significant	Not significant
179.859	0.0662294	0.134402	0.492772	0.622173	0.999875	H3f3a	Not significant	Not significant
17.4761	0.123338	0.250494	0.49238	0.622451	0.999875	Usp3	Not significant	Not significant
17.3148	-0.100247	0.203644	-0.492264	0.622533	0.999875	Gpatch4	Not significant	Not significant
6.30443	0.170662	0.346857	0.492023	0.622703	0.999875	Ust	Not significant	Not significant
6.12273	0.259734	0.527976	0.491942	0.62276	0.999875	Ptpn7	Not significant	Not significant
26.7295	-0.111082	0.225836	-0.49187	0.622811	0.999875	Colgalt1	Not significant	Not significant
12.1233	-0.109756	0.223168	-0.491812	0.622852	0.999875	Peg13	Not significant	Not significant
10.6241	0.257142	0.522884	0.491777	0.622877	0.999875	Cd86	Not significant	Not significant
26.0974	-0.0995362	0.202501	-0.491533	0.623049	0.999875	Elf2	Not significant	Not significant
22.0928	0.0949064	0.19311	0.491464	0.623098	0.999875	Aldh3a2	Not significant	Not significant
1937.83	0.184014	0.374491	0.491372	0.623163	0.999875	Rps4x	Not significant	Not significant
28.6873	0.0811855	0.165226	0.491361	0.623171	0.999875	Mfsd1	Not significant	Not significant
5.20413	-0.187358	0.381356	-0.491294	0.623219	0.999875	Gpr153	Not significant	Not significant
29.0538	0.0803099	0.163629	0.490805	0.623564	0.999875	Mad2l2	Not significant	Not significant
5.00203	0.194007	0.395576	0.490441	0.623822	0.999875	Ppan	Not significant	Not significant
7.42894	-0.153154	0.312486	-0.490114	0.624053	0.999875	Nmral1	Not significant	Not significant
6.5264	0.146774	0.299518	0.490035	0.624109	0.999875	2610008E11Rik	Not significant	Not significant
320.352	-0.0426925	0.0871359	-0.489953	0.624167	0.999875	Hsp90aa1	Not significant	Not significant
3.24871	-0.207656	0.423837	-0.489942	0.624175	0.999875	Nr3c2	Not significant	Not significant
15.5355	-0.114997	0.234731	-0.489909	0.624198	0.999875	Vrk3	Not significant	Not significant
32.8435	-0.0855919	0.174762	-0.489761	0.624303	0.999875	Gsto1	Not significant	Not significant
14.7798	0.112049	0.228806	0.489712	0.624338	0.999875	Gpc4	Not significant	Not significant
25.6823	0.0990995	0.202367	0.489703	0.624344	0.999875	Mir22hg	Not significant	Not significant
7.29691	-0.142098	0.290345	-0.489412	0.62455	0.999875	Tbx15	Not significant	Not significant
3.94541	0.194446	0.397451	0.489232	0.624678	0.999875	Heyl	Not significant	Not significant
34.6775	0.0713056	0.145762	0.489192	0.624706	0.999875	Slu7	Not significant	Not significant
65.9856	0.0602981	0.123288	0.489084	0.624782	0.999875	Tacc1	Not significant	Not significant
43.9638	-0.0824795	0.168646	-0.48907	0.624792	0.999875	Pxdn	Not significant	Not significant
27.6607	0.0964367	0.197201	0.489027	0.624822	0.999875	Flt1	Not significant	Not significant
105.044	-0.0888097	0.181622	-0.48898	0.624856	0.999875	Aldh6a1	Not significant	Not significant
2.38373	0.240217	0.491348	0.488894	0.624917	0.999875	Angel1	Not significant	Not significant
14.4117	-0.131034	0.268092	-0.488765	0.625008	0.999875	Pkp2	Not significant	Not significant
13.497	0.116094	0.237611	0.488588	0.625134	0.999875	Cibar1	Not significant	Not significant
8.48033	-0.127796	0.261598	-0.48852	0.625181	0.999875	Smcr8	Not significant	Not significant
12.6528	0.117757	0.241075	0.488466	0.62522	0.999875	Cryl1	Not significant	Not significant
2.64489	0.242685	0.496867	0.48843	0.625245	0.999875	Mex3d	Not significant	Not significant
3.03642	0.19575	0.400825	0.488368	0.625289	0.999875	Airn	Not significant	Not significant
12.6158	0.104297	0.213565	0.488365	0.625291	0.999875	Slc39a10	Not significant	Not significant
214.283	-0.114294	0.234035	-0.488364	0.625292	0.999875	Acadvl	Not significant	Not significant
286.925	-0.0769184	0.157541	-0.488245	0.625376	0.999875	Ltc4s	Not significant	Not significant
3.02498	-0.21249	0.435283	-0.488164	0.625434	0.999875	Afap1l2	Not significant	Not significant
1.59439	0.340885	0.69878	0.487829	0.625671	0.999875	Gm15179	Not significant	Not significant
5.74298	-0.165688	0.339727	-0.487709	0.625756	0.999875	Casp4	Not significant	Not significant
17.0366	-0.115294	0.236456	-0.48759	0.62584	0.999875	Sh3d19	Not significant	Not significant
9.19685	-0.156016	0.320017	-0.487524	0.625887	0.999875	Trim30d	Not significant	Not significant
186.682	0.0666689	0.136778	0.487426	0.625957	0.999875	Mrps28	Not significant	Not significant
2.41557	0.237351	0.486966	0.487409	0.625969	0.999875	Nxpe4	Not significant	Not significant
5.22582	0.21514	0.441484	0.487311	0.626038	0.999875	Enpp1	Not significant	Not significant
22.3872	0.0853231	0.175146	0.487153	0.62615	0.999875	Septin4	Not significant	Not significant
15.4647	0.11148	0.228891	0.487045	0.626226	0.999875	Arhgef6	Not significant	Not significant
16.5399	0.0968954	0.198957	0.487016	0.626247	0.999875	Spty2d1	Not significant	Not significant
2.19642	-0.255507	0.524752	-0.48691	0.626322	0.999875	Mapt	Not significant	Not significant
5.92973	0.301375	0.619159	0.486749	0.626436	0.999875	Cd300c2	Not significant	Not significant
155.721	-0.0851195	0.174876	-0.486742	0.626441	0.999875	Art3	Not significant	Not significant
3.55186	-0.219631	0.451317	-0.486645	0.62651	0.999875	Flt4	Not significant	Not significant
22.5859	-0.101403	0.208407	-0.48656	0.62657	0.999875	Twist1	Not significant	Not significant
20.0509	-0.0926482	0.190467	-0.486426	0.626665	0.999875	Rbm6	Not significant	Not significant
6.05996	0.250996	0.516032	0.486397	0.626686	0.999875	Slc9a7	Not significant	Not significant
1415.23	0.0871642	0.179231	0.486323	0.626738	0.999875	Rpl23a	Not significant	Not significant
127.865	0.0486717	0.100086	0.4863	0.626755	0.999875	1110004F10Rik	Not significant	Not significant
5.00712	-0.164572	0.338444	-0.486261	0.626782	0.999875	Galc	Not significant	Not significant
86.0487	0.126807	0.26082	0.486188	0.626834	0.999875	Abracl	Not significant	Not significant
17.5205	-0.119002	0.244919	-0.485884	0.62705	0.999875	Gm19757	Not significant	Not significant
9.45433	0.134046	0.275895	0.485861	0.627066	0.999875	Nek1	Not significant	Not significant
247.174	-0.0612991	0.126193	-0.485757	0.62714	0.999875	BC031181	Not significant	Not significant
7.31764	0.177168	0.364862	0.485576	0.627268	0.999875	Myo1e	Not significant	Not significant
34.6076	0.0668114	0.137647	0.485382	0.627406	0.999875	Rraga	Not significant	Not significant
18.6383	0.127417	0.262534	0.485334	0.62744	0.999875	Ebf2	Not significant	Not significant
100.616	-0.0540938	0.111481	-0.485228	0.627515	0.999875	Ciao2a	Not significant	Not significant
3.15719	-0.206373	0.425444	-0.485076	0.627622	0.999875	Pggt1b	Not significant	Not significant
29.0707	-0.0743496	0.153291	-0.485023	0.62766	0.999875	Pls3	Not significant	Not significant
10.2603	-0.111847	0.230672	-0.484875	0.627765	0.999875	Slc39a13	Not significant	Not significant
133.972	-0.116803	0.240928	-0.484803	0.627816	0.999875	Arxes2	Not significant	Not significant
3.2363	-0.22842	0.471295	-0.484665	0.627914	0.999875	Scrib	Not significant	Not significant
5.9148	0.156943	0.323835	0.484639	0.627932	0.999875	Setdb1	Not significant	Not significant
37.0736	-0.0781396	0.16135	-0.484287	0.628182	0.999875	Rad21	Not significant	Not significant
34.8188	-0.0893574	0.184522	-0.484264	0.628198	0.999875	Rab3d	Not significant	Not significant
1.15634	0.39204	0.80973	0.484161	0.628271	0.999875	Trim80	Not significant	Not significant
1.06023	-0.332733	0.687306	-0.484112	0.628307	0.999875	Pknox2	Not significant	Not significant
14.2923	0.113743	0.235087	0.483836	0.628502	0.999875	Ric8a	Not significant	Not significant
7.59871	0.271198	0.560595	0.483767	0.628551	0.999875	Bach2	Not significant	Not significant
19.4268	0.0890946	0.18417	0.483762	0.628555	0.999875	Trmt6	Not significant	Not significant
3.15548	0.223298	0.461908	0.483425	0.628794	0.999875	A330032B11Rik	Not significant	Not significant
55.6487	0.0682322	0.141161	0.483366	0.628836	0.999875	Prpf40a	Not significant	Not significant
9.4007	-0.119125	0.246458	-0.483346	0.62885	0.999875	Slc25a38	Not significant	Not significant
43.3963	-0.0755286	0.156288	-0.483265	0.628908	0.999875	Fads1	Not significant	Not significant
12.4082	0.120886	0.250184	0.483187	0.628963	0.999875	Wdr6	Not significant	Not significant
1.76478	0.332413	0.687966	0.483183	0.628966	0.999875	Slc23a1	Not significant	Not significant
8.58895	-0.16951	0.350904	-0.483065	0.629049	0.999875	Grwd1	Not significant	Not significant
5.20004	-0.171801	0.355665	-0.48304	0.629068	0.999875	Cep95	Not significant	Not significant
20.0412	0.093426	0.193463	0.482914	0.629157	0.999875	Taf1	Not significant	Not significant
13.3292	0.11447	0.237041	0.482911	0.629159	0.999875	Abl2	Not significant	Not significant
4.90517	0.168564	0.349074	0.48289	0.629174	0.999875	Scfd2	Not significant	Not significant
574.2	0.0666631	0.138059	0.482859	0.629196	0.999875	Rps21	Not significant	Not significant
13.7756	0.215283	0.445875	0.482833	0.629215	0.999875	Lime1	Not significant	Not significant
16.9207	-0.10956	0.226923	-0.482808	0.629232	0.999875	Nkapd1	Not significant	Not significant
590.427	-0.0518006	0.107365	-0.482474	0.629469	0.999875	Psmb1	Not significant	Not significant
16.4377	-0.10106	0.209512	-0.482357	0.629553	0.999875	Metap1	Not significant	Not significant
330.759	-0.0369083	0.076527	-0.482292	0.629599	0.999875	Cdc42	Not significant	Not significant
10.2886	0.121921	0.252842	0.4822	0.629664	0.999875	Etv6	Not significant	Not significant
21.8852	0.0848243	0.175923	0.482168	0.629687	0.999875	Tbl1xr1	Not significant	Not significant
91.7672	0.108286	0.224684	0.481946	0.629844	0.999875	Cand2	Not significant	Not significant
11.1606	0.14188	0.294416	0.481902	0.629875	0.999875	Opn3	Not significant	Not significant
16.9851	0.195668	0.40605	0.481883	0.629889	0.999875	Cxcl16	Not significant	Not significant
0.777427	0.40625	0.843079	0.481864	0.629902	0.999875	Eya1	Not significant	Not significant
9.22096	0.128208	0.266089	0.481824	0.629931	0.999875	Rab11fip2	Not significant	Not significant
18.3052	-0.106656	0.221373	-0.481792	0.629954	0.999875	Ext1	Not significant	Not significant
376.947	0.0574324	0.119233	0.481683	0.630031	0.999875	Mif	Not significant	Not significant
8.48102	0.143212	0.297369	0.481597	0.630092	0.999875	Cbll1	Not significant	Not significant
3.04647	0.264762	0.549818	0.481545	0.630129	0.999875	Tifab	Not significant	Not significant
15.322	-0.143079	0.297189	-0.481442	0.630203	0.999875	Mfap4	Not significant	Not significant
6.80266	0.139711	0.29024	0.481363	0.630259	0.999875	Fastkd2	Not significant	Not significant
9.69723	-0.122266	0.25401	-0.481344	0.630272	0.999875	Dpy19l4	Not significant	Not significant
16.8315	0.104511	0.217175	0.481229	0.630354	0.999875	Bicc1	Not significant	Not significant
21.8151	-0.0996558	0.207094	-0.481211	0.630367	0.999875	Mfap1a	Not significant	Not significant
5.45411	-0.2669	0.554818	-0.481059	0.630475	0.999875	Mia	Not significant	Not significant
11.6098	0.121874	0.253425	0.48091	0.63058	0.999875	Rnf113a2	Not significant	Not significant
3.02706	0.217875	0.453189	0.48076	0.630687	0.999875	Mphosph9	Not significant	Not significant
44.6904	0.0749274	0.155858	0.480742	0.6307	0.999875	Rad50	Not significant	Not significant
2.48221	0.266151	0.553784	0.480603	0.630798	0.999875	Ces1e	Not significant	Not significant
10.1197	0.125176	0.260474	0.480571	0.630821	0.999875	Mfsd6	Not significant	Not significant
1.07634	0.337321	0.702056	0.480475	0.630889	0.999875	Cnksr1	Not significant	Not significant
2.53159	0.256574	0.534072	0.480412	0.630935	0.999875	Gm31679	Not significant	Not significant
5.74813	0.15284	0.318168	0.480374	0.630962	0.999875	Supt7l	Not significant	Not significant
8.51766	0.132493	0.275867	0.480277	0.63103	0.999875	Zbtb1	Not significant	Not significant
2.32292	0.223689	0.465804	0.48022	0.631071	0.999875	Polg2	Not significant	Not significant
16.7404	-0.0956311	0.199182	-0.480119	0.631142	0.999875	Prkar2a	Not significant	Not significant
10.176	0.130478	0.271797	0.480056	0.631188	0.999875	Wdr13	Not significant	Not significant
27.4173	-0.0974979	0.203136	-0.479963	0.631254	0.999875	Arid1a	Not significant	Not significant
15.4194	-0.104496	0.217763	-0.479864	0.631324	0.999875	Psmg1	Not significant	Not significant
13.8209	-0.108313	0.225723	-0.47985	0.631334	0.999875	Snx13	Not significant	Not significant
51.3679	-0.0836016	0.174239	-0.47981	0.631363	0.999875	Sgcd	Not significant	Not significant
12.9144	0.156036	0.325254	0.479736	0.631415	0.999875	Hcls1	Not significant	Not significant
17.4858	-0.104775	0.218497	-0.479527	0.631564	0.999875	Mtor	Not significant	Not significant
43.2457	0.0772804	0.161196	0.479418	0.631641	0.999875	Fas	Not significant	Not significant
4.34506	0.213326	0.445031	0.479351	0.631689	0.999875	Rhobtb2	Not significant	Not significant
36.2343	0.257591	0.537393	0.479335	0.631701	0.999875	Ptpn6	Not significant	Not significant
4.35752	-0.173097	0.361134	-0.479316	0.631714	0.999875	D830050J10Rik	Not significant	Not significant
0.658232	0.466208	0.972692	0.479297	0.631727	0.999875	Hoxd3	Not significant	Not significant
54.7051	-0.0616667	0.128665	-0.479283	0.631737	0.999875	Litaf	Not significant	Not significant
7.72294	-0.149578	0.312255	-0.479026	0.63192	0.999875	Comtd1	Not significant	Not significant
50.2759	0.0701769	0.146507	0.478999	0.631939	0.999875	Dnajc7	Not significant	Not significant
40.3602	0.085992	0.179653	0.478655	0.632184	0.999875	Fam204a	Not significant	Not significant
4.95605	-0.170654	0.356612	-0.478541	0.632265	0.999875	Dusp12	Not significant	Not significant
5.19785	0.178944	0.374083	0.478354	0.632398	0.999875	Hao1	Not significant	Not significant
12.0442	-0.130857	0.273621	-0.47824	0.632479	0.999875	Plcb1	Not significant	Not significant
20.3367	-0.131596	0.27519	-0.4782	0.632508	0.999875	Otc	Not significant	Not significant
8.94976	-0.126606	0.264802	-0.478116	0.632568	0.999875	Rbsn	Not significant	Not significant
7.34167	0.284253	0.594776	0.477916	0.63271	0.999875	Bin2	Not significant	Not significant
17.3182	-0.0905635	0.18952	-0.477858	0.632751	0.999875	Yars	Not significant	Not significant
16.0888	0.0916354	0.191814	0.477731	0.632842	0.999875	Med7	Not significant	Not significant
5.70601	0.155152	0.324779	0.477716	0.632853	0.999875	Tnfaip6	Not significant	Not significant
16.6406	0.10068	0.210926	0.477321	0.633134	0.999875	Bax	Not significant	Not significant
3.04854	-0.286648	0.600795	-0.477115	0.633281	0.999875	Sln	Not significant	Not significant
44.994	0.124503	0.260977	0.477066	0.633315	0.999875	Snhg8	Not significant	Not significant
8.30821	0.120951	0.253587	0.476961	0.63339	0.999875	Cipc	Not significant	Not significant
4.24358	-0.199442	0.418228	-0.476874	0.633452	0.999875	Nme4	Not significant	Not significant
7.96526	0.139057	0.291735	0.476656	0.633607	0.999875	Trim11	Not significant	Not significant
3.10809	0.200683	0.421099	0.47657	0.633668	0.999875	Igsf3	Not significant	Not significant
13.0785	0.112585	0.236264	0.476521	0.633703	0.999875	Prkab1	Not significant	Not significant
8.30891	0.139414	0.292629	0.47642	0.633775	0.999875	Gm52907	Not significant	Not significant
31.3594	0.103636	0.217551	0.476374	0.633808	0.999875	Usp7	Not significant	Not significant
1.53132	-0.273428	0.574173	-0.476212	0.633924	0.999875	Tmem63b	Not significant	Not significant
137.623	-0.0807732	0.169759	-0.47581	0.63421	0.999875	1110032A03Rik	Not significant	Not significant
2.47265	-0.28651	0.602306	-0.475689	0.634296	0.999875	Ppfia4	Not significant	Not significant
28.2006	-0.0720831	0.151562	-0.475602	0.634358	0.999875	Dnm2	Not significant	Not significant
74.4794	-0.0938992	0.197466	-0.47552	0.634416	0.999875	Nrip1	Not significant	Not significant
12.1388	0.106396	0.223872	0.475252	0.634607	0.999875	Slc15a4	Not significant	Not significant
44.8012	0.0604398	0.127182	0.475222	0.634628	0.999875	Smarce1	Not significant	Not significant
5.63033	0.234526	0.493509	0.475222	0.634629	0.999875	Ikbke	Not significant	Not significant
1.75606	0.291105	0.612602	0.475194	0.634649	0.999875	Tceal7	Not significant	Not significant
18.4839	0.109874	0.231239	0.475154	0.634677	0.999875	Lgmn	Not significant	Not significant
8.15884	0.134731	0.283679	0.474942	0.634828	0.999875	Zer1	Not significant	Not significant
1.57673	-0.305904	0.644101	-0.474933	0.634835	0.999875	Fam131a	Not significant	Not significant
4.55986	0.189359	0.398745	0.474887	0.634867	0.999875	Trerf1	Not significant	Not significant
5.38798	0.157559	0.331809	0.474848	0.634895	0.999875	Rab40c	Not significant	Not significant
5.42506	0.152393	0.320955	0.47481	0.634922	0.999875	Thtpa	Not significant	Not significant
24.3952	0.0905567	0.190778	0.474672	0.635021	0.999875	Tsnax	Not significant	Not significant
37.9952	0.190851	0.402115	0.474618	0.635059	0.999875	Apobec3	Not significant	Not significant
6.83323	-0.160915	0.339123	-0.474504	0.635141	0.999875	Serhl	Not significant	Not significant
93.6923	-0.065714	0.138547	-0.47431	0.635279	0.999875	Glrx5	Not significant	Not significant
8.3351	0.123323	0.260006	0.474308	0.63528	0.999875	Tbcel	Not significant	Not significant
14.261	0.0981084	0.206864	0.474266	0.63531	0.999875	Mindy3	Not significant	Not significant
16.8151	-0.0976982	0.20603	-0.474193	0.635362	0.999875	Slc25a28	Not significant	Not significant
11.3439	0.186328	0.39305	0.474058	0.635458	0.999875	AU020206	Not significant	Not significant
14.0947	0.127735	0.269452	0.474055	0.635461	0.999875	Slc16a10	Not significant	Not significant
25.0478	0.0980287	0.206855	0.473901	0.635571	0.999875	Efna1	Not significant	Not significant
11.982	0.120246	0.253744	0.473888	0.63558	0.999875	Nsmaf	Not significant	Not significant
44.439	0.066047	0.139433	0.473682	0.635727	0.999875	Nbdy	Not significant	Not significant
17.5254	-0.0972764	0.205391	-0.473616	0.635774	0.999875	Tspan15	Not significant	Not significant
152.653	-0.0563386	0.118988	-0.473481	0.63587	0.999875	Mrpl28	Not significant	Not significant
2.8127	0.215801	0.455897	0.473355	0.63596	0.999875	Rgs16	Not significant	Not significant
22.5106	-0.0856605	0.180994	-0.473278	0.636015	0.999875	Dgcr2	Not significant	Not significant
5.84674	0.166667	0.352248	0.473153	0.636104	0.999875	Lratd2	Not significant	Not significant
26.4046	0.135343	0.286155	0.472973	0.636233	0.999875	Emilin2	Not significant	Not significant
5.69769	0.193779	0.409766	0.472902	0.636283	0.999875	Ptger4	Not significant	Not significant
1.7947	-0.29925	0.633012	-0.47274	0.636399	0.999875	Acsl6	Not significant	Not significant
2.00591	0.23535	0.498025	0.472567	0.636522	0.999875	Baiap2l1	Not significant	Not significant
3.99085	0.19114	0.404486	0.472551	0.636534	0.999875	Cacna1c	Not significant	Not significant
33.1706	-0.0696606	0.147457	-0.472414	0.636631	0.999875	Fam114a2	Not significant	Not significant
1.44564	-0.36144	0.765307	-0.47228	0.636727	0.999875	A330094K24Rik	Not significant	Not significant
0.694702	-0.411511	0.871428	-0.472225	0.636766	0.999875	Lzts3	Not significant	Not significant
3.57945	-0.19735	0.418155	-0.471955	0.636959	0.999875	Fbf1	Not significant	Not significant
7.36341	0.131326	0.278264	0.471946	0.636965	0.999875	Sirt1	Not significant	Not significant
16.1894	0.0940909	0.199384	0.471908	0.636993	0.999875	Eif4ebp3	Not significant	Not significant
4.31728	0.185179	0.392504	0.471789	0.637077	0.999875	Phactr3	Not significant	Not significant
22.4616	-0.0881025	0.186794	-0.471655	0.637173	0.999875	Gphn	Not significant	Not significant
81.0857	0.198325	0.420589	0.471542	0.637254	0.999875	Lcp1	Not significant	Not significant
9.16618	-0.125147	0.265418	-0.47151	0.637276	0.999875	Tbrg4	Not significant	Not significant
4.06747	0.180681	0.383261	0.471431	0.637333	0.999875	Calhm5	Not significant	Not significant
11.1947	0.112683	0.23906	0.471358	0.637385	0.999875	2900026A02Rik	Not significant	Not significant
11.6181	0.124599	0.264352	0.471336	0.637401	0.999875	Tom1l2	Not significant	Not significant
17.513	0.14625	0.310334	0.471268	0.637449	0.999875	Mlf1	Not significant	Not significant
30.5714	0.142352	0.302086	0.471232	0.637475	0.999875	Ddx39a	Not significant	Not significant
4.59755	-0.184131	0.390744	-0.471231	0.637476	0.999875	Lad1	Not significant	Not significant
43.7325	-0.0689484	0.146333	-0.471173	0.637517	0.999875	Pakap	Not significant	Not significant
4.44188	0.180591	0.383296	0.471153	0.637532	0.999875	Dlg5	Not significant	Not significant
1.19258	0.334369	0.709702	0.471139	0.637541	0.999875	Vamp1	Not significant	Not significant
132.056	-0.054677	0.116074	-0.471053	0.637603	0.999875	Polr2e	Not significant	Not significant
12.4894	-0.118961	0.252598	-0.47095	0.637676	0.999875	Nrde2	Not significant	Not significant
63.8412	-0.0568539	0.120794	-0.470666	0.637879	0.999875	Ilk	Not significant	Not significant
26.1192	-0.0786797	0.167169	-0.47066	0.637883	0.999875	Fam210a	Not significant	Not significant
17.3591	-0.0958943	0.203749	-0.470649	0.637891	0.999875	Dyrk1a	Not significant	Not significant
46.2804	0.138771	0.294919	0.47054	0.63797	0.999875	Myoz1	Not significant	Not significant
9.80604	0.120752	0.256662	0.470473	0.638017	0.999875	Prkdc	Not significant	Not significant
14.151	-0.115611	0.245799	-0.470347	0.638107	0.999875	1110019D14Rik	Not significant	Not significant
14.5137	0.110035	0.233956	0.470325	0.638123	0.999875	Utp23	Not significant	Not significant
84.6662	0.0691888	0.147169	0.470131	0.638262	0.999875	Arpc5	Not significant	Not significant
4.61228	-0.186501	0.396797	-0.470017	0.638343	0.999875	Itpr3	Not significant	Not significant
21.6472	-0.12284	0.261355	-0.470011	0.638347	0.999875	Lcn2	Not significant	Not significant
17.5309	0.103867	0.221094	0.469786	0.638508	0.999875	Commd5	Not significant	Not significant
21.8891	0.0864817	0.184138	0.469658	0.6386	0.999875	Ngly1	Not significant	Not significant
55.0437	-0.0567839	0.120906	-0.469653	0.638603	0.999875	Drg1	Not significant	Not significant
3.62365	0.179129	0.381521	0.469514	0.638703	0.999875	Zscan22	Not significant	Not significant
3.85602	0.213258	0.454555	0.469158	0.638957	0.999875	Gm6654	Not significant	Not significant
4.38387	-0.18199	0.387916	-0.469147	0.638964	0.999875	Sec16b	Not significant	Not significant
23.5904	-0.0857812	0.182914	-0.468971	0.63909	0.999875	Stk16	Not significant	Not significant
34.6681	0.0746948	0.159328	0.46881	0.639205	0.999875	Stxbp2	Not significant	Not significant
25.1846	-0.0801151	0.170972	-0.468587	0.639365	0.999875	Coa6	Not significant	Not significant
1.97603	0.269821	0.576022	0.468421	0.639483	0.999875	Ighmbp2	Not significant	Not significant
15.5164	0.0972173	0.207544	0.468419	0.639485	0.999875	Tbpl1	Not significant	Not significant
21.8965	-0.0928364	0.198262	-0.46825	0.639606	0.999875	Clns1a	Not significant	Not significant
34.2844	-0.0733921	0.156752	-0.468205	0.639638	0.999875	Timm22	Not significant	Not significant
188.022	-0.0687766	0.146946	-0.46804	0.639756	0.999875	Fxyd1	Not significant	Not significant
1.33944	-0.299419	0.639735	-0.468036	0.639759	0.999875	Zfp652os	Not significant	Not significant
19.0766	-0.102648	0.219316	-0.468035	0.63976	0.999875	Baiap2	Not significant	Not significant
2.65521	0.219068	0.468254	0.467839	0.639899	0.999875	Pot1b	Not significant	Not significant
3.8842	-0.204573	0.43739	-0.467714	0.639989	0.999875	Gdpd1	Not significant	Not significant
2.82278	0.23428	0.501013	0.467612	0.640062	0.999875	2810001G20Rik	Not significant	Not significant
46.7577	-0.0677124	0.144869	-0.467405	0.64021	0.999875	4833439L19Rik	Not significant	Not significant
56.1562	-0.0746333	0.159782	-0.467094	0.640433	0.999875	Dmac1	Not significant	Not significant
4.61511	0.206779	0.442712	0.467074	0.640447	0.999875	Csrnp1	Not significant	Not significant
542.681	-0.0834544	0.17888	-0.466537	0.640831	0.999875	Cavin1	Not significant	Not significant
364.282	-0.0687925	0.147668	-0.465859	0.641316	0.999875	Glul	Not significant	Not significant
5.75213	0.202272	0.434279	0.465764	0.641384	0.999875	Mcub	Not significant	Not significant
11.6337	0.105192	0.225887	0.465684	0.641442	0.999875	Mospd2	Not significant	Not significant
0.475329	0.567557	1.21935	0.465457	0.641604	0.999875	Gm3787	Not significant	Not significant
126.56	-0.131248	0.282088	-0.465273	0.641736	0.999875	Igfbp6	Not significant	Not significant
727.408	0.0953855	0.205015	0.46526	0.641745	0.999875	Apoa1	Not significant	Not significant
17.0859	-0.100023	0.215058	-0.465095	0.641863	0.999875	Map1b	Not significant	Not significant
3.30811	0.187349	0.402899	0.465001	0.641931	0.999875	Glb1l	Not significant	Not significant
186.975	0.138298	0.297455	0.464937	0.641977	0.999875	Fabp3	Not significant	Not significant
10.2243	0.118167	0.254184	0.464888	0.642012	0.999875	Ptch1	Not significant	Not significant
14.6081	-0.0969151	0.208473	-0.464881	0.642017	0.999875	Dennd10	Not significant	Not significant
2420.07	-0.0724185	0.155781	-0.464873	0.642022	0.999875	Cox4i1	Not significant	Not significant
9.67261	-0.116387	0.250393	-0.464818	0.642062	0.999875	Rxrb	Not significant	Not significant
242.493	0.112912	0.242975	0.464706	0.642142	0.999875	Atp2a1	Not significant	Not significant
3.50463	0.217734	0.46877	0.464479	0.642305	0.999875	Hpse	Not significant	Not significant
11.7965	0.118823	0.255864	0.4644	0.642361	0.999875	Edem2	Not significant	Not significant
48.9524	0.0707043	0.152315	0.464199	0.642505	0.999875	Dusp11	Not significant	Not significant
106.383	0.0611136	0.131655	0.464194	0.642509	0.999875	Cnpy2	Not significant	Not significant
13.6632	-0.105236	0.226721	-0.464166	0.642529	0.999875	Gemin2	Not significant	Not significant
10.9312	0.146379	0.315364	0.464159	0.642534	0.999875	1300017J02Rik	Not significant	Not significant
16.0758	0.10119	0.218037	0.464093	0.642581	0.999875	Zfyve19	Not significant	Not significant
7.77301	0.136767	0.294774	0.463973	0.642667	0.999875	Deaf1	Not significant	Not significant
18.0537	0.123498	0.266217	0.463901	0.642718	0.999875	Ethe1	Not significant	Not significant
25.6216	-0.101566	0.218942	-0.463892	0.642725	0.999875	Sav1	Not significant	Not significant
76.0054	0.0526832	0.113603	0.463748	0.642828	0.999875	Sars	Not significant	Not significant
5.45578	-0.158136	0.341089	-0.463622	0.642918	0.999875	Celsr2	Not significant	Not significant
11.1877	0.111298	0.24014	0.463473	0.643025	0.999875	Nedd4l	Not significant	Not significant
9.1809	0.131384	0.283542	0.463367	0.643102	0.999875	2310009B15Rik	Not significant	Not significant
7.98835	-0.132446	0.28592	-0.463228	0.643201	0.999875	Kdm6b	Not significant	Not significant
17.2067	0.0898154	0.193947	0.463093	0.643298	0.999875	Mtfr1	Not significant	Not significant
8.96723	0.124238	0.268304	0.463048	0.64333	0.999875	Cln8	Not significant	Not significant
35.8236	0.0761599	0.164483	0.463025	0.643346	0.999875	Oip5os1	Not significant	Not significant
88.538	-0.0717026	0.154873	-0.462977	0.643381	0.999875	Plpp3	Not significant	Not significant
9.45122	0.120898	0.261166	0.462916	0.643424	0.999875	Nup205	Not significant	Not significant
47.0697	0.0685577	0.148125	0.462835	0.643482	0.999875	Smpdl3a	Not significant	Not significant
85.5098	0.0569784	0.123119	0.462791	0.643514	0.999875	Fam162a	Not significant	Not significant
40.2235	0.0793282	0.171462	0.462656	0.643611	0.999875	Sdc2	Not significant	Not significant
6.75816	-0.148146	0.320237	-0.462614	0.643641	0.999875	Pabpc4	Not significant	Not significant
6.46881	0.144595	0.312566	0.462608	0.643646	0.999875	Mid2	Not significant	Not significant
80.6149	0.0506192	0.10944	0.462528	0.643702	0.999875	M6pr	Not significant	Not significant
4.14003	-0.16965	0.366805	-0.462508	0.643717	0.999875	Dele1	Not significant	Not significant
14.4737	-0.100372	0.217024	-0.462491	0.643729	0.999875	Atxn1	Not significant	Not significant
29.4243	0.0722328	0.156208	0.462413	0.643785	0.999875	Dctn4	Not significant	Not significant
66.8586	0.0782605	0.169324	0.462193	0.643943	0.999875	Khk	Not significant	Not significant
21.2741	-0.0807725	0.174888	-0.461854	0.644186	0.999875	Ppp2cb	Not significant	Not significant
11.0197	0.112079	0.242676	0.461846	0.644192	0.999875	Dut	Not significant	Not significant
30.1806	0.0736253	0.159479	0.461662	0.644324	0.999875	Zcchc9	Not significant	Not significant
14.362	-0.110995	0.240459	-0.461598	0.64437	0.999875	Ttc32	Not significant	Not significant
12.3368	-0.107793	0.233597	-0.461449	0.644477	0.999875	Zdhhc17	Not significant	Not significant
28.5013	0.0738817	0.160117	0.461422	0.644496	0.999875	Yipf5	Not significant	Not significant
6.57033	0.1441	0.312331	0.46137	0.644533	0.999875	9230114K14Rik	Not significant	Not significant
9.5853	-0.148386	0.321639	-0.461343	0.644552	0.999875	Camk1d	Not significant	Not significant
27.2501	0.0847503	0.183725	0.461288	0.644592	0.999875	Stk11	Not significant	Not significant
22.4033	0.135102	0.293029	0.461054	0.64476	0.999875	Zfp707	Not significant	Not significant
20.6426	0.0948676	0.205763	0.461053	0.644761	0.999875	Parp14	Not significant	Not significant
147.944	0.0607017	0.131662	0.461041	0.644769	0.999875	Smim27	Not significant	Not significant
76.6697	0.117395	0.254631	0.461041	0.64477	0.999875	Tcap	Not significant	Not significant
3.12713	0.190101	0.41238	0.460986	0.644808	0.999875	Il3ra	Not significant	Not significant
83.8415	0.0992764	0.21536	0.460979	0.644814	0.999875	Pfkm	Not significant	Not significant
20.4065	0.117024	0.253923	0.460862	0.644898	0.999875	Gm38250	Not significant	Not significant
74.8987	-0.075747	0.164362	-0.460856	0.644902	0.999875	Ptp4a1	Not significant	Not significant
1805.49	0.0830599	0.18025	0.460803	0.64494	0.999875	Rps29	Not significant	Not significant
27.9756	0.0841611	0.182653	0.46077	0.644963	0.999875	Ogt	Not significant	Not significant
88.5675	-0.0943626	0.204802	-0.460749	0.644979	0.999875	Col6a2	Not significant	Not significant
72.6976	0.0491119	0.106608	0.460679	0.645029	0.999875	Ssr1	Not significant	Not significant
44.2369	-0.102787	0.223162	-0.460595	0.64509	0.999875	Slc25a35	Not significant	Not significant
4.36971	-0.176083	0.382319	-0.460566	0.64511	0.999875	Ntrk3	Not significant	Not significant
78.3538	0.0709772	0.154138	0.460478	0.645173	0.999875	Nipbl	Not significant	Not significant
23.9576	-0.0791	0.171813	-0.460385	0.64524	0.999875	Map2k3	Not significant	Not significant
4.47972	0.178626	0.388261	0.460066	0.645468	0.999875	Gar1	Not significant	Not significant
11.1007	-0.116111	0.252393	-0.460042	0.645486	0.999875	Dbndd2	Not significant	Not significant
9.42791	0.12348	0.268517	0.45986	0.645617	0.999875	Tfpi	Not significant	Not significant
34.292	-0.0700405	0.152321	-0.459823	0.645643	0.999875	Pop5	Not significant	Not significant
12.1159	-0.102259	0.222435	-0.459723	0.645715	0.999875	Pcdh19	Not significant	Not significant
11.4389	-0.114994	0.250246	-0.459523	0.645859	0.999875	Gpd1l	Not significant	Not significant
44.4714	0.0860286	0.187218	0.45951	0.645868	0.999875	Ptprb	Not significant	Not significant
83.2601	-0.0678845	0.147737	-0.459496	0.645878	0.999875	Naa10	Not significant	Not significant
6.09897	-0.172872	0.376283	-0.45942	0.645933	0.999875	Oplah	Not significant	Not significant
18.6767	0.106449	0.231734	0.459357	0.645978	0.999875	Plekhb1	Not significant	Not significant
15.7323	0.0971814	0.211622	0.459221	0.646076	0.999875	Limch1	Not significant	Not significant
15.5806	0.10472	0.228044	0.459208	0.646085	0.999875	Diaph2	Not significant	Not significant
6.93682	0.354092	0.771095	0.459207	0.646085	0.999875	Glipr1	Not significant	Not significant
3.95046	0.160654	0.349987	0.45903	0.646213	0.999875	Ifrd2	Not significant	Not significant
5.38441	0.148709	0.324113	0.458817	0.646366	0.999875	Slc38a6	Not significant	Not significant
11.1139	0.108852	0.237382	0.458552	0.646556	0.999875	Fads2	Not significant	Not significant
46.0428	0.0673759	0.146944	0.458514	0.646583	0.999875	Dnttip2	Not significant	Not significant
29.0158	0.147964	0.322754	0.458443	0.646634	0.999875	Stmn1	Not significant	Not significant
4.12915	0.169253	0.369205	0.458426	0.646646	0.999875	Pcdh1	Not significant	Not significant
55.3321	0.258738	0.564627	0.458247	0.646775	0.999875	Coro1a	Not significant	Not significant
2.95538	-0.225236	0.491527	-0.458237	0.646782	0.999875	Zfp748	Not significant	Not significant
25.7437	0.106849	0.233217	0.458151	0.646844	0.999875	Vegfa	Not significant	Not significant
6.03139	0.139063	0.303614	0.458026	0.646933	0.999875	Zw10	Not significant	Not significant
33.7858	-0.0638618	0.139577	-0.457538	0.647284	0.999875	Flii	Not significant	Not significant
5.16426	0.16589	0.362622	0.457473	0.647331	0.999875	Igsf6	Not significant	Not significant
497.606	-0.0730128	0.159613	-0.457437	0.647357	0.999875	Cav1	Not significant	Not significant
12.3036	0.121885	0.26648	0.457388	0.647392	0.999875	Tmem129	Not significant	Not significant
2.08147	0.236104	0.516411	0.457202	0.647526	0.999875	Gm13387	Not significant	Not significant
2.75612	-0.24173	0.52872	-0.457199	0.647528	0.999875	Tm6sf2	Not significant	Not significant
82.347	-0.0787943	0.172357	-0.457158	0.647557	0.999875	Cfl2	Not significant	Not significant
134.578	-0.0741608	0.162289	-0.456968	0.647694	0.999875	Rida	Not significant	Not significant
0.867024	0.445602	0.975135	0.456964	0.647697	0.999875	Art5	Not significant	Not significant
2.55735	-0.207947	0.455177	-0.456848	0.64778	0.999875	Maml3	Not significant	Not significant
5.51003	0.195902	0.428884	0.456772	0.647835	0.999875	Cenpe	Not significant	Not significant
165.644	-0.0695266	0.152272	-0.456595	0.647962	0.999875	Ogdh	Not significant	Not significant
5.14662	-0.152969	0.335022	-0.456594	0.647963	0.999875	AA386476	Not significant	Not significant
3.25184	-0.206431	0.452218	-0.456485	0.648041	0.999875	Tepsin	Not significant	Not significant
11.8648	0.279646	0.612805	0.456338	0.648147	0.999875	Itgal	Not significant	Not significant
24.2997	0.0982308	0.215291	0.45627	0.648196	0.999875	Acot7	Not significant	Not significant
24.4116	0.0880904	0.193096	0.456201	0.648246	0.999875	Bbx	Not significant	Not significant
17.1326	-0.0937713	0.205551	-0.456195	0.64825	0.999875	Zfp24	Not significant	Not significant
2.45403	0.218039	0.478043	0.456107	0.648313	0.999875	Tle6	Not significant	Not significant
483.036	0.0559465	0.122731	0.455846	0.648501	0.999875	Bloc1s1	Not significant	Not significant
70.7353	0.06836	0.150111	0.455395	0.648825	0.999875	Zeb2	Not significant	Not significant
2.03155	-0.251365	0.552046	-0.455334	0.648869	0.999875	Crhr2	Not significant	Not significant
267.259	0.0433997	0.095346	0.455181	0.648979	0.999875	Psenen	Not significant	Not significant
7.34947	-0.128485	0.282327	-0.455094	0.649042	0.999875	Mettl4	Not significant	Not significant
3.71964	0.186263	0.409296	0.455081	0.649051	0.999875	Naip2	Not significant	Not significant
14.789	-0.103299	0.227087	-0.454889	0.649189	0.999875	Rnf166	Not significant	Not significant
65.0161	-0.0768215	0.168882	-0.454883	0.649193	0.999875	Pnpla8	Not significant	Not significant
5.50708	0.141077	0.310579	0.454239	0.649657	0.999875	Casp2	Not significant	Not significant
7.76057	0.125582	0.276539	0.454119	0.649743	0.999875	Abcb1b	Not significant	Not significant
20.7788	0.0890118	0.196013	0.454112	0.649748	0.999875	Ube2j2	Not significant	Not significant
1.50779	-0.336541	0.741142	-0.454085	0.649768	0.999875	Hook1	Not significant	Not significant
15.0057	0.0997274	0.219715	0.453895	0.649904	0.999875	Grpel2	Not significant	Not significant
3.67024	0.209545	0.462045	0.453517	0.650176	0.999875	Stab2	Not significant	Not significant
5.34821	0.159679	0.352512	0.452974	0.650568	0.999875	Gorab	Not significant	Not significant
0.532898	0.458953	1.01341	0.452881	0.650635	0.999875	1110028F11Rik	Not significant	Not significant
3.84985	0.164646	0.363553	0.45288	0.650635	0.999875	Hey1	Not significant	Not significant
20.8912	0.111055	0.245316	0.452702	0.650763	0.999875	Nrn1	Not significant	Not significant
95.8187	-0.111457	0.24624	-0.452636	0.650811	0.999875	Rasd1	Not significant	Not significant
10.8638	-0.107888	0.238513	-0.452336	0.651027	0.999875	Fbxo7	Not significant	Not significant
191.3	0.0529263	0.117024	0.452267	0.651076	0.999875	Banf1	Not significant	Not significant
16.4884	0.105652	0.233743	0.452002	0.651268	0.999875	Pitpnc1	Not significant	Not significant
15.4159	0.110808	0.245152	0.451996	0.651272	0.999875	Cenpw	Not significant	Not significant
14.5291	-0.151247	0.33467	-0.451928	0.651321	0.999875	Dnmt1	Not significant	Not significant
601.399	0.097571	0.215982	0.451755	0.651446	0.999875	Rpl17	Not significant	Not significant
13.8349	-0.1058	0.234212	-0.451728	0.651465	0.999875	Gm4951	Not significant	Not significant
13.5451	0.103101	0.228256	0.451689	0.651493	0.999875	Slc30a7	Not significant	Not significant
18.2874	0.255735	0.566289	0.451599	0.651558	0.999875	Ikzf1	Not significant	Not significant
68.2588	0.0661131	0.146403	0.451582	0.65157	0.999875	Hsd3b7	Not significant	Not significant
22.1954	-0.100037	0.221531	-0.451574	0.651576	0.999875	Phc2	Not significant	Not significant
0.515444	-0.558039	1.236	-0.451489	0.651637	0.999875	Cdh4	Not significant	Not significant
10.5362	-0.124075	0.274919	-0.451314	0.651763	0.999875	Cul7	Not significant	Not significant
75.1274	-0.0657015	0.145617	-0.451192	0.651851	0.999875	Sgta	Not significant	Not significant
6.31184	0.145714	0.322997	0.451132	0.651894	0.999875	Map9	Not significant	Not significant
22.9106	-0.10174	0.225658	-0.450859	0.652091	0.999875	Nphp1	Not significant	Not significant
28.8395	-0.0856251	0.189931	-0.450821	0.652118	0.999875	Coq2	Not significant	Not significant
17.4671	-0.102663	0.227803	-0.450663	0.652232	0.999875	Foxo3	Not significant	Not significant
63.6004	-0.0520569	0.115513	-0.450659	0.652235	0.999875	Rbbp4	Not significant	Not significant
2.26314	0.210512	0.467131	0.450649	0.652242	0.999875	9530082P21Rik	Not significant	Not significant
55.6253	0.0645141	0.143215	0.450471	0.652371	0.999875	Cdk11b	Not significant	Not significant
46.6434	0.0688998	0.15297	0.450413	0.652413	0.999875	Lasp1	Not significant	Not significant
7.72769	-0.1632	0.362364	-0.450376	0.652439	0.999875	Wnt4	Not significant	Not significant
0.571018	0.426453	0.946908	0.450364	0.652448	0.999875	Fras1	Not significant	Not significant
7.96328	0.149898	0.332867	0.450324	0.652477	0.999875	Dock6	Not significant	Not significant
5.13024	-0.149806	0.332724	-0.450243	0.652535	0.999875	Evc2	Not significant	Not significant
3.08927	-0.200204	0.444723	-0.450176	0.652584	0.999875	Poli	Not significant	Not significant
14.9523	0.0946079	0.210217	0.450049	0.652675	0.999875	Gpn3	Not significant	Not significant
94.5543	-0.0584203	0.129836	-0.449953	0.652744	0.999875	Adk	Not significant	Not significant
8.25859	-0.118372	0.263119	-0.44988	0.652797	0.999875	Sfmbt1	Not significant	Not significant
5.22312	0.173299	0.385217	0.449873	0.652802	0.999875	Zfp668	Not significant	Not significant
3.88096	-0.183609	0.40816	-0.449846	0.652822	0.999875	Ccdc57	Not significant	Not significant
4.37338	0.170918	0.380034	0.449744	0.652895	0.999875	Sfrp1	Not significant	Not significant
1.18125	0.367825	0.817987	0.449672	0.652947	0.999875	Foxp2	Not significant	Not significant
52.317	-0.0845835	0.188302	-0.449191	0.653294	0.999875	Tbc1d20	Not significant	Not significant
7.31477	0.129208	0.287673	0.44915	0.653323	0.999875	Med12	Not significant	Not significant
7.91879	-0.121092	0.269695	-0.448997	0.653434	0.999875	Ints9	Not significant	Not significant
9.06016	0.122827	0.273569	0.448982	0.653445	0.999875	Fam207a	Not significant	Not significant
3.92042	-0.217597	0.48469	-0.448941	0.653474	0.999875	Tbrg3	Not significant	Not significant
15.7858	0.0954339	0.21265	0.448783	0.653588	0.999875	Tars2	Not significant	Not significant
254.788	-0.0810666	0.180672	-0.448696	0.653651	0.999875	Mrps36	Not significant	Not significant
6.34476	0.133593	0.297743	0.448684	0.65366	0.999875	Mapkbp1	Not significant	Not significant
10.2366	0.116932	0.260661	0.448599	0.653721	0.999875	Slc35e2	Not significant	Not significant
4.64409	0.17071	0.38068	0.448434	0.65384	0.999875	Scarf1	Not significant	Not significant
61.902	-0.062835	0.140139	-0.448376	0.653882	0.999875	Smu1	Not significant	Not significant
6.72992	0.136275	0.303985	0.448295	0.65394	0.999875	Pcsk7	Not significant	Not significant
42.3682	-0.0810019	0.180689	-0.448294	0.653941	0.999875	Ang	Not significant	Not significant
1736.48	0.112515	0.251067	0.448145	0.654048	0.999875	Rpl18a	Not significant	Not significant
19.5608	-0.0814483	0.181761	-0.448106	0.654076	0.999875	Hscb	Not significant	Not significant
11.5846	-0.111801	0.24953	-0.448047	0.65412	0.999875	Tmem185a	Not significant	Not significant
2.03765	0.239825	0.535306	0.448014	0.654143	0.999875	Mcm8	Not significant	Not significant
19.227	0.0910823	0.203312	0.447993	0.654158	0.999875	Tmem38b	Not significant	Not significant
8.74711	0.215185	0.480342	0.447984	0.654165	0.999875	Tec	Not significant	Not significant
5.01597	-0.154586	0.345148	-0.447883	0.654237	0.999875	Cwf19l1	Not significant	Not significant
6.3043	0.139115	0.310665	0.447799	0.654298	0.999875	Trmt1	Not significant	Not significant
10.6812	0.111228	0.248394	0.447787	0.654307	0.999875	Med24	Not significant	Not significant
7.60648	-0.140739	0.31439	-0.447659	0.654399	0.999875	Tspan9	Not significant	Not significant
13.7539	0.106727	0.238467	0.447554	0.654475	0.999875	Traf2	Not significant	Not significant
87.9808	0.144029	0.321879	0.447462	0.654541	0.999875	Laptm5	Not significant	Not significant
7.46525	-0.126893	0.283758	-0.44719	0.654738	0.999875	Hs1bp3	Not significant	Not significant
4.81198	0.174151	0.389491	0.447124	0.654786	0.999875	Chrna1	Not significant	Not significant
6.95748	0.132044	0.295452	0.446921	0.654932	0.999875	Lrig2	Not significant	Not significant
16.6338	0.0837877	0.187498	0.446873	0.654967	0.999875	Zfp639	Not significant	Not significant
2.32684	0.250785	0.561216	0.44686	0.654976	0.999875	Ube2o	Not significant	Not significant
16.2899	0.113536	0.254127	0.446768	0.655043	0.999875	Ppp1r16b	Not significant	Not significant
2.35881	0.248157	0.555486	0.446739	0.655064	0.999875	Nlrp12	Not significant	Not significant
12.4176	-0.196581	0.440168	-0.446604	0.655161	0.999875	Cd209g	Not significant	Not significant
4.06555	0.170104	0.38095	0.446525	0.655218	0.999875	Aif1l	Not significant	Not significant
1.9852	0.243277	0.544839	0.446511	0.655228	0.999875	BE949265	Not significant	Not significant
219.107	0.110275	0.247022	0.446418	0.655296	0.999875	Fgb	Not significant	Not significant
3.61699	0.189581	0.424945	0.44613	0.655503	0.999875	A130010J15Rik	Not significant	Not significant
2.52788	0.222508	0.498797	0.446089	0.655533	0.999875	Zfp59	Not significant	Not significant
38.0736	-0.0703551	0.157773	-0.445925	0.655651	0.999875	Sf1	Not significant	Not significant
29.3738	0.1112	0.249633	0.445454	0.655992	0.999875	Pcolce2	Not significant	Not significant
7.29498	-0.163502	0.367074	-0.44542	0.656016	0.999875	Thbs3	Not significant	Not significant
56.3771	-0.0775921	0.17421	-0.445393	0.656036	0.999875	Uxt	Not significant	Not significant
25.6424	0.377627	0.848101	0.445262	0.65613	0.999875	Sell	Not significant	Not significant
1.42708	-0.296833	0.666725	-0.44521	0.656168	0.999875	Ttc9	Not significant	Not significant
140.944	0.0333019	0.0748074	0.445169	0.656197	0.999875	Ube2d3	Not significant	Not significant
7.66565	0.123402	0.277218	0.445145	0.656215	0.999875	Sap130	Not significant	Not significant
4.85019	0.152585	0.342788	0.44513	0.656226	0.999875	Zfp961	Not significant	Not significant
5.17966	0.187822	0.422087	0.444983	0.656332	0.999875	Smpd3	Not significant	Not significant
7.88636	-0.201771	0.453784	-0.44464	0.65658	0.999875	Cd5l	Not significant	Not significant
5.9243	0.150139	0.338022	0.44417	0.65692	0.999875	F2r	Not significant	Not significant
32.1173	0.0650847	0.146583	0.444012	0.657034	0.999875	Hnrnph2	Not significant	Not significant
3.10791	0.193549	0.436111	0.443806	0.657183	0.999875	C130036L24Rik	Not significant	Not significant
1.283	-0.315705	0.71141	-0.443773	0.657207	0.999875	4833411C07Rik	Not significant	Not significant
5.19011	0.176964	0.398919	0.443609	0.657325	0.999875	Zfp275	Not significant	Not significant
123.524	-0.0899482	0.202799	-0.443533	0.65738	0.999875	Pfkfb3	Not significant	Not significant
5.26069	-0.13654	0.307854	-0.443522	0.657388	0.999875	Zfp810	Not significant	Not significant
17.5093	-0.135315	0.305101	-0.443508	0.657399	0.999875	Tuba8	Not significant	Not significant
38.0576	-0.0678399	0.153017	-0.443349	0.657513	0.999875	Lypla1	Not significant	Not significant
13.362	0.101676	0.229351	0.443321	0.657534	0.999875	Napepld	Not significant	Not significant
21.3644	-0.081599	0.184068	-0.443308	0.657543	0.999875	Ntmt1	Not significant	Not significant
6.52653	-0.148154	0.334282	-0.443202	0.65762	0.999875	Tinf2	Not significant	Not significant
21.6	-0.0845877	0.190887	-0.443129	0.657672	0.999875	Trim35	Not significant	Not significant
3.64266	0.256321	0.578465	0.443105	0.65769	0.999875	Lmod3	Not significant	Not significant
507.028	-0.0512136	0.115581	-0.443097	0.657695	0.999875	Skp1	Not significant	Not significant
4.22644	0.183243	0.413589	0.443057	0.657725	0.999875	Lyl1	Not significant	Not significant
63.1632	-0.0513698	0.115948	-0.443043	0.657735	0.999875	Med28	Not significant	Not significant
11.2636	0.130038	0.293542	0.442997	0.657768	0.999875	Dpyd	Not significant	Not significant
114.412	0.0554605	0.125231	0.442866	0.657863	0.999875	Polr2k	Not significant	Not significant
16.601	-0.0910685	0.205708	-0.442708	0.657977	0.999875	Dpy19l1	Not significant	Not significant
5.95288	0.157791	0.356577	0.442516	0.658116	0.999875	Fetub	Not significant	Not significant
3.73336	0.180994	0.409012	0.442516	0.658116	0.999875	Mup17	Not significant	Not significant
3.06599	0.193456	0.437237	0.442451	0.658163	0.999875	Usp35	Not significant	Not significant
20.1	0.0934685	0.211254	0.442446	0.658167	0.999875	Fbln5	Not significant	Not significant
15.434	0.122984	0.277986	0.442412	0.658191	0.999875	Tstd3	Not significant	Not significant
4.26712	0.18766	0.424317	0.442265	0.658297	0.999875	Nfxl1	Not significant	Not significant
3.74004	0.182761	0.413263	0.442239	0.658316	0.999875	Pcp4l1	Not significant	Not significant
2.46649	-0.197439	0.446686	-0.442009	0.658483	0.999875	Ift122	Not significant	Not significant
36.5971	-0.0596963	0.135088	-0.441906	0.658557	0.999875	C1qbp	Not significant	Not significant
9.90618	0.225081	0.509395	0.441859	0.658591	0.999875	AI467606	Not significant	Not significant
28.1646	0.0760494	0.172131	0.441812	0.658625	0.999875	Mkln1	Not significant	Not significant
0.336063	0.51757	1.17234	0.441486	0.658861	0.999875	Chad	Not significant	Not significant
321.954	0.0432101	0.0979198	0.441281	0.65901	0.999875	Eif1	Not significant	Not significant
11.441	0.103529	0.234641	0.441223	0.659051	0.999875	Nbn	Not significant	Not significant
19.3147	0.0957248	0.216975	0.441178	0.659084	0.999875	Pid1	Not significant	Not significant
4.34813	0.148837	0.33746	0.441052	0.659175	0.999875	Smg8	Not significant	Not significant
1054.37	-0.117905	0.26739	-0.440948	0.659251	0.999875	Rpl27	Not significant	Not significant
259.99	0.0697445	0.158176	0.44093	0.659264	0.999875	Eif3k	Not significant	Not significant
12.0114	0.110736	0.251336	0.440588	0.659511	0.999875	Ppm1f	Not significant	Not significant
165.745	-0.0568161	0.129014	-0.440389	0.659656	0.999875	Commd1	Not significant	Not significant
21.9311	-0.0848064	0.192606	-0.440311	0.659712	0.999875	Ilkap	Not significant	Not significant
48.4178	-0.0894781	0.203265	-0.440203	0.65979	0.999875	Palld	Not significant	Not significant
35.6353	0.0841905	0.191358	0.439964	0.659963	0.999875	Ddr2	Not significant	Not significant
9.84194	0.12322	0.280103	0.43991	0.660002	0.999875	Kdm2b	Not significant	Not significant
45.5355	0.0721828	0.16411	0.439845	0.66005	0.999875	Ttc3	Not significant	Not significant
19.6911	0.0809879	0.184182	0.439716	0.660143	0.999875	St3gal1	Not significant	Not significant
7.99614	0.134275	0.305395	0.439678	0.66017	0.999875	BC024386	Not significant	Not significant
106.159	-0.0607025	0.138064	-0.439669	0.660177	0.999875	Chmp5	Not significant	Not significant
0.524995	0.476952	1.08502	0.439577	0.660243	0.999875	Chrne	Not significant	Not significant
21.0195	-0.366207	0.833252	-0.439491	0.660306	0.999875	Dmbt1	Not significant	Not significant
8.61914	0.135678	0.308796	0.439377	0.660388	0.999875	Spring1	Not significant	Not significant
3.5749	0.170175	0.38742	0.439253	0.660478	0.999875	Homez	Not significant	Not significant
66.5818	-0.0454256	0.103474	-0.439007	0.660657	0.999875	Anxa7	Not significant	Not significant
36.0211	0.0677952	0.154457	0.438925	0.660716	0.999875	Oxa1l	Not significant	Not significant
49.486	-0.105361	0.240072	-0.438871	0.660755	0.999875	Rbfox2	Not significant	Not significant
59.8137	0.0693502	0.158023	0.438862	0.660762	0.999875	Chrac1	Not significant	Not significant
130.15	0.0724229	0.165069	0.438742	0.660848	0.999875	Serpinb6a	Not significant	Not significant
24.4128	0.101565	0.231498	0.438729	0.660858	0.999875	Chst1	Not significant	Not significant
4.92207	-0.157974	0.360092	-0.438705	0.660876	0.999875	Slc35d1	Not significant	Not significant
835.198	-0.0840573	0.191653	-0.438591	0.660958	0.999875	Cox7b	Not significant	Not significant
34.0237	0.0729135	0.16625	0.438578	0.660967	0.999875	Gpatch11	Not significant	Not significant
237.343	-0.0539064	0.122999	-0.438266	0.661194	0.999875	Psma1	Not significant	Not significant
15.1942	0.269913	0.616072	0.43812	0.661299	0.999875	Gm1966	Not significant	Not significant
3.46335	0.179501	0.409796	0.438025	0.661368	0.999875	Lysmd4	Not significant	Not significant
5.42658	-0.14696	0.335533	-0.43799	0.661393	0.999875	Tnks1bp1	Not significant	Not significant
50.0954	-0.055046	0.125816	-0.437511	0.661741	0.999875	Clptm1l	Not significant	Not significant
375.508	0.0536255	0.122688	0.43709	0.662046	0.999875	Btf3	Not significant	Not significant
15.5924	-0.119884	0.274308	-0.437042	0.662081	0.999875	Ammecr1l	Not significant	Not significant
1.4079	0.316989	0.725389	0.436992	0.662117	0.999875	Nipal1	Not significant	Not significant
51.2872	-0.0653807	0.149655	-0.436875	0.662202	0.999875	Ufsp2	Not significant	Not significant
4.50323	-0.156715	0.358836	-0.436731	0.662306	0.999875	Adgrl1	Not significant	Not significant
8.70995	0.115077	0.263504	0.43672	0.662314	0.999875	Fzd7	Not significant	Not significant
15.4415	0.0934146	0.213917	0.436687	0.662338	0.999875	Npc1	Not significant	Not significant
41.2687	-0.0884236	0.202493	-0.436675	0.662347	0.999875	Blcap	Not significant	Not significant
12.1591	-0.0989939	0.226704	-0.436666	0.662354	0.999875	Gpr180	Not significant	Not significant
0.250069	-0.705129	1.61553	-0.436469	0.662496	0.999875	Myod1	Not significant	Not significant
123.019	0.112138	0.256933	0.436449	0.662511	0.999875	Fn1	Not significant	Not significant
10.4266	-0.102646	0.235207	-0.436409	0.66254	0.999875	Ubald2	Not significant	Not significant
251.928	0.0536259	0.122902	0.43633	0.662598	0.999875	Psma5	Not significant	Not significant
21.3166	-0.0760034	0.174211	-0.436271	0.66264	0.999875	Sec23b	Not significant	Not significant
13.9225	-0.107929	0.247394	-0.436263	0.662646	0.999875	Kif13a	Not significant	Not significant
3.49207	0.167195	0.383267	0.436237	0.662665	0.999875	Clip3	Not significant	Not significant
3.64986	-0.179734	0.412067	-0.436176	0.662709	0.999875	Krba1	Not significant	Not significant
7.55369	-0.12099	0.277449	-0.436079	0.662779	0.999875	2700097O09Rik	Not significant	Not significant
4.85704	-0.161415	0.370264	-0.435946	0.662876	0.999875	Ermard	Not significant	Not significant
13.9953	-0.106369	0.244055	-0.435839	0.662953	0.999875	Ppfibp2	Not significant	Not significant
14.7801	-0.0952485	0.218563	-0.435794	0.662986	0.999875	Foxj2	Not significant	Not significant
3.79137	0.161654	0.370946	0.435788	0.662991	0.999875	Zfp58	Not significant	Not significant
218.584	0.0887247	0.203639	0.435695	0.663058	0.999875	Snrpg	Not significant	Not significant
432.56	-0.091514	0.210051	-0.435675	0.663072	0.999875	Acadm	Not significant	Not significant
18.2569	-0.0846026	0.194215	-0.435614	0.663117	0.999875	Ubl7	Not significant	Not significant
84.9269	-0.0610909	0.140287	-0.435472	0.66322	0.999875	Ndufaf3	Not significant	Not significant
8.92162	0.113945	0.261675	0.435444	0.66324	0.999875	Ppp1r8	Not significant	Not significant
1.47159	-0.277205	0.636604	-0.435443	0.663241	0.999875	Prr16	Not significant	Not significant
2.15958	0.267984	0.615832	0.435159	0.663447	0.999875	Extl1	Not significant	Not significant
2.87929	0.299411	0.688093	0.435132	0.663467	0.999875	Atp6v0d2	Not significant	Not significant
2.42801	-0.217984	0.501372	-0.434775	0.663726	0.999875	Socs3	Not significant	Not significant
173.142	-0.0657897	0.151346	-0.434697	0.663782	0.999875	Sec13	Not significant	Not significant
13.4064	-0.144098	0.331504	-0.43468	0.663795	0.999875	Shox2	Not significant	Not significant
5.86763	0.146022	0.335992	0.434602	0.663852	0.999875	Camta2	Not significant	Not significant
12.0311	0.411906	0.947782	0.4346	0.663853	0.999875	Tcf7	Not significant	Not significant
163.998	-0.0489398	0.112621	-0.434553	0.663887	0.999875	Uqcc3	Not significant	Not significant
12.8726	-0.0968858	0.222977	-0.434511	0.663917	0.999875	Pnkp	Not significant	Not significant
19.9966	0.0763928	0.175859	0.434398	0.663999	0.999875	Umps	Not significant	Not significant
14.2561	-0.0886758	0.204155	-0.434354	0.664031	0.999875	Otud7b	Not significant	Not significant
136.598	-0.092876	0.213826	-0.434353	0.664032	0.999875	Fermt2	Not significant	Not significant
9.9224	-0.118245	0.272266	-0.4343	0.664071	0.999875	Wdr81	Not significant	Not significant
12.7191	0.0966151	0.222504	0.434218	0.66413	0.999875	Zcchc10	Not significant	Not significant
7.46556	-0.135672	0.312491	-0.434162	0.664171	0.999875	Gtf2h4	Not significant	Not significant
117.96	0.0674831	0.155463	0.434078	0.664232	0.999875	Set	Not significant	Not significant
157.55	0.0481698	0.110983	0.434028	0.664268	0.999875	Eif3i	Not significant	Not significant
87.32	0.0555442	0.127985	0.433991	0.664295	0.999875	Psmd11	Not significant	Not significant
37.9433	-0.0721484	0.166295	-0.433858	0.664392	0.999875	Rrp1	Not significant	Not significant
17.9972	0.145802	0.336069	0.433845	0.664401	0.999875	Eml4	Not significant	Not significant
17.8293	0.0878365	0.202498	0.433764	0.66446	0.999875	Pigx	Not significant	Not significant
74.1436	0.0474096	0.109355	0.43354	0.664623	0.999875	Pcbp1	Not significant	Not significant
5.51425	-0.159104	0.367081	-0.433432	0.664701	0.999875	Izumo4	Not significant	Not significant
156.674	-0.0991609	0.228845	-0.433311	0.664789	0.999875	Postn	Not significant	Not significant
8.71258	-0.129383	0.298736	-0.4331	0.664942	0.999875	Plpp2	Not significant	Not significant
5.95753	0.133272	0.307769	0.433025	0.664997	0.999875	Tmem201	Not significant	Not significant
14.9161	0.091067	0.210309	0.433016	0.665003	0.999875	Atxn7	Not significant	Not significant
11.9809	-0.102402	0.236608	-0.432792	0.665166	0.999875	Gm38521	Not significant	Not significant
3.39222	0.178842	0.41327	0.432748	0.665198	0.999875	Gm6712	Not significant	Not significant
5.18522	-0.144772	0.334544	-0.432745	0.6652	0.999875	Osgin1	Not significant	Not significant
13.929	0.108485	0.250774	0.4326	0.665305	0.999875	Fgl2	Not significant	Not significant
19.5038	-0.10021	0.231647	-0.432597	0.665307	0.999875	Slc37a4	Not significant	Not significant
55.2062	-0.0529333	0.122471	-0.432213	0.665587	0.999875	Golga4	Not significant	Not significant
84.8193	0.0592417	0.137116	0.432056	0.6657	0.999875	Ube2w	Not significant	Not significant
8.95379	0.136918	0.317155	0.431707	0.665954	0.999875	AI182371	Not significant	Not significant
7.59332	0.178463	0.413546	0.431544	0.666073	0.999875	Nanog	Not significant	Not significant
6.62506	0.166542	0.386069	0.431378	0.666193	0.999875	Gm41999	Not significant	Not significant
92.9381	-0.0518468	0.120209	-0.431304	0.666247	0.999875	Serinc1	Not significant	Not significant
1.87814	0.324001	0.751414	0.431188	0.666331	0.999875	Smarcd3	Not significant	Not significant
1.89053	0.243969	0.566094	0.430968	0.666492	0.999875	Cgn	Not significant	Not significant
2.32471	0.229222	0.532052	0.430827	0.666594	0.999875	Pxylp1	Not significant	Not significant
165.992	-0.0459988	0.106775	-0.430802	0.666613	0.999875	Ywhaq	Not significant	Not significant
41.9727	-0.0813865	0.189047	-0.43051	0.666825	0.999875	Ppp2r1b	Not significant	Not significant
20.4424	0.0856161	0.198881	0.430489	0.66684	0.999875	Rps19bp1	Not significant	Not significant
56.359	-0.0579936	0.134802	-0.430213	0.667041	0.999875	Ccdc174	Not significant	Not significant
25.633	0.0684135	0.15905	0.430139	0.667094	0.999875	Nus1	Not significant	Not significant
5.89509	-0.154458	0.359177	-0.430032	0.667172	0.999875	Pgf	Not significant	Not significant
17.103	0.0936465	0.217813	0.429939	0.66724	0.999875	Dbnl	Not significant	Not significant
4.02387	-0.164058	0.381603	-0.429917	0.667256	0.999875	Elk1	Not significant	Not significant
14.2538	0.150704	0.350704	0.429718	0.667401	0.999875	Hrc	Not significant	Not significant
3.7411	-0.211485	0.49242	-0.42948	0.667574	0.999875	Gata2	Not significant	Not significant
7.33717	0.439836	1.02435	0.429382	0.667645	0.999875	Fcmr	Not significant	Not significant
1494.53	0.103246	0.240475	0.429344	0.667673	0.999875	Rpl32	Not significant	Not significant
43.3717	-0.0721944	0.16816	-0.42932	0.66769	0.999875	Mrps31	Not significant	Not significant
15.9188	0.095337	0.222099	0.429254	0.667738	0.999875	Fkbp11	Not significant	Not significant
17.0222	0.357641	0.833587	0.429039	0.667895	0.999875	Ptprcap	Not significant	Not significant
269.474	0.0506151	0.117999	0.428945	0.667963	0.999875	Pabpc1	Not significant	Not significant
13.8277	0.125055	0.291565	0.428907	0.667991	0.999875	Krt14	Not significant	Not significant
15.3607	0.0945725	0.220535	0.428833	0.668045	0.999875	Marf1	Not significant	Not significant
4.77469	-0.165367	0.385738	-0.428702	0.66814	0.999875	4732419C18Rik	Not significant	Not significant
3.13231	0.187424	0.437372	0.428522	0.668271	0.999875	Zfp764	Not significant	Not significant
7.45317	0.13132	0.306467	0.428497	0.668289	0.999875	Clk2	Not significant	Not significant
19.6443	-0.0954537	0.222789	-0.428449	0.668325	0.999875	Rangrf	Not significant	Not significant
88.9164	0.0843484	0.197092	0.427964	0.668677	0.999875	Mrgpra6	Not significant	Not significant
22.742	0.112039	0.261802	0.427952	0.668686	0.999875	Itsn2	Not significant	Not significant
35.2821	-0.0728688	0.170294	-0.4279	0.668724	0.999875	Rmnd5a	Not significant	Not significant
7.72168	-0.124457	0.290949	-0.427763	0.668824	0.999875	Tmem164	Not significant	Not significant
132.959	0.0371419	0.086843	0.42769	0.668877	0.999875	Zranb2	Not significant	Not significant
0.569154	-0.504549	1.17991	-0.427615	0.668931	0.999875	Gm10319	Not significant	Not significant
9.02146	0.116223	0.271808	0.427592	0.668948	0.999875	Zfp422	Not significant	Not significant
9.68381	0.38204	0.893505	0.427574	0.668961	0.999875	Gimap7	Not significant	Not significant
38.9283	0.122867	0.287369	0.42756	0.668971	0.999875	H2-DMb1	Not significant	Not significant
4.48297	0.174198	0.407477	0.427504	0.669012	0.999875	Wdr91	Not significant	Not significant
12.576	-0.102438	0.239639	-0.427468	0.669039	0.999875	5730409E04Rik	Not significant	Not significant
91.6549	-0.111219	0.260271	-0.427319	0.669147	0.999875	Apod	Not significant	Not significant
12.2708	0.0968864	0.226787	0.427214	0.669224	0.999875	Zc3h18	Not significant	Not significant
14.8852	0.0911094	0.213271	0.4272	0.669234	0.999875	Wwp2	Not significant	Not significant
2.18043	-0.220105	0.515288	-0.427149	0.669271	0.999875	Aadat	Not significant	Not significant
4.34768	0.144748	0.338975	0.427015	0.669368	0.999875	Disp1	Not significant	Not significant
17.5276	0.111632	0.261451	0.42697	0.669401	0.999875	Hsdl1	Not significant	Not significant
47.2689	0.0653948	0.153183	0.426907	0.669447	0.999875	Tmod3	Not significant	Not significant
46.4063	-0.0586643	0.137427	-0.426876	0.66947	0.999875	Thoc7	Not significant	Not significant
7.31491	-0.11655	0.273043	-0.426856	0.669484	0.999875	Nfkbib	Not significant	Not significant
2.38274	0.206905	0.484822	0.426766	0.66955	0.999875	Arhgap20	Not significant	Not significant
6.96547	0.12851	0.301176	0.426696	0.669601	0.999875	Slc45a4	Not significant	Not significant
12.1681	0.143821	0.3373	0.426389	0.669825	0.999875	Gpc3	Not significant	Not significant
40.0401	0.0807432	0.18937	0.426377	0.669833	0.999875	Chd6	Not significant	Not significant
4.39087	-0.177817	0.417063	-0.426355	0.66985	0.999875	Frrs1	Not significant	Not significant
20.1273	-0.0811559	0.190369	-0.426309	0.669883	0.999875	Acbd6	Not significant	Not significant
152.611	0.0501192	0.117601	0.426179	0.669977	0.999875	Enpp2	Not significant	Not significant
2.58259	-0.212741	0.499323	-0.426058	0.670065	0.999875	Dus4l	Not significant	Not significant
32.4493	-0.0814614	0.191218	-0.426014	0.670098	0.999875	Mpdz	Not significant	Not significant
6.23626	0.122991	0.288714	0.425996	0.670111	0.999875	Nudcd1	Not significant	Not significant
64.0329	0.0993924	0.233352	0.425934	0.670156	0.999875	Aldh1a1	Not significant	Not significant
8.95744	0.112483	0.264131	0.425859	0.67021	0.999875	Ubr7	Not significant	Not significant
322.099	-0.078283	0.183851	-0.425796	0.670257	0.999875	Suclg1	Not significant	Not significant
48.8962	0.0733867	0.172368	0.425756	0.670286	0.999875	Scn7a	Not significant	Not significant
17.2914	0.127981	0.300685	0.425632	0.670376	0.999875	Fli1	Not significant	Not significant
20.2958	-0.0724829	0.170312	-0.425588	0.670408	0.999875	Nmt2	Not significant	Not significant
1.96074	0.268637	0.631274	0.425548	0.670438	0.999875	Itga8	Not significant	Not significant
5.44264	0.146048	0.343287	0.425441	0.670515	0.999875	Ovca2	Not significant	Not significant
1.92657	-0.278979	0.655839	-0.425376	0.670562	0.999875	Serpina3f	Not significant	Not significant
9.61241	-0.137498	0.323244	-0.425369	0.670567	0.999875	Midn	Not significant	Not significant
20.7174	-0.0774961	0.182293	-0.425119	0.67075	0.999875	Ccz1	Not significant	Not significant
18.1537	0.0847374	0.199336	0.425099	0.670764	0.999875	Hpcal1	Not significant	Not significant
286.745	0.0928377	0.218503	0.424881	0.670924	0.999875	AW112010	Not significant	Not significant
28.5	-0.0668464	0.157334	-0.42487	0.670932	0.999875	Ppp4r2	Not significant	Not significant
2.60195	-0.211701	0.498277	-0.424867	0.670934	0.999875	Cyp2c38	Not significant	Not significant
20.9703	0.0769032	0.181091	0.424666	0.67108	0.999875	Tom1	Not significant	Not significant
149.392	-0.0581682	0.137028	-0.424499	0.671202	0.999875	Use1	Not significant	Not significant
46.1686	0.0726671	0.171188	0.424488	0.67121	0.999875	Tmem159	Not significant	Not significant
13.2112	0.101077	0.238137	0.424448	0.671239	0.999875	Adss	Not significant	Not significant
13.7224	-0.0910975	0.21463	-0.424439	0.671246	0.999875	Lgalsl	Not significant	Not significant
5.71738	-0.138997	0.327507	-0.424408	0.671268	0.999875	Zscan29	Not significant	Not significant
32.1703	0.0854257	0.201352	0.42426	0.671376	0.999875	Ifrd1	Not significant	Not significant
23.7421	-0.0792561	0.186858	-0.424152	0.671455	0.999875	Pcsk6	Not significant	Not significant
2.88639	0.188706	0.445204	0.423864	0.671665	0.999875	9130023H24Rik	Not significant	Not significant
285.344	0.0679854	0.160457	0.423698	0.671786	0.999875	Rps10	Not significant	Not significant
11.7681	-0.105085	0.248119	-0.423526	0.671912	0.999875	Nabp2	Not significant	Not significant
33.8378	0.0623849	0.147381	0.423291	0.672083	0.999875	Cnot8	Not significant	Not significant
7.97784	0.167032	0.39481	0.423068	0.672246	0.999875	Pik3ap1	Not significant	Not significant
157.475	0.112242	0.265366	0.42297	0.672317	0.999875	Pf4	Not significant	Not significant
3.96001	0.233968	0.553201	0.422935	0.672343	0.999875	Xcl1	Not significant	Not significant
18.2362	0.0842222	0.199144	0.422922	0.672352	0.999875	Fbxo38	Not significant	Not significant
58.6084	0.0486134	0.115	0.422724	0.672497	0.999875	H2az2	Not significant	Not significant
17.0415	-0.0825412	0.195331	-0.422572	0.672608	0.999875	Phrf1	Not significant	Not significant
4.02471	0.156506	0.370538	0.422375	0.672751	0.999875	Adat2	Not significant	Not significant
12.697	0.111773	0.264656	0.422333	0.672782	0.999875	Lrig1	Not significant	Not significant
0.594705	-0.41077	0.972634	-0.422327	0.672786	0.999875	Gm4544	Not significant	Not significant
9.63921	-0.107899	0.255495	-0.422314	0.672796	0.999875	Card10	Not significant	Not significant
5.81979	-0.130512	0.309126	-0.422196	0.672882	0.999875	Rab11fip3	Not significant	Not significant
10.5871	0.116967	0.277111	0.422093	0.672957	0.999875	Usp38	Not significant	Not significant
18.3948	0.113342	0.26853	0.422084	0.672964	0.999875	Notch2	Not significant	Not significant
19.5208	0.345712	0.819198	0.422013	0.673016	0.999875	Samsn1	Not significant	Not significant
45.0945	-0.0677818	0.160631	-0.421973	0.673045	0.999875	G3bp1	Not significant	Not significant
71.1858	0.126578	0.299989	0.421941	0.673068	0.999875	Fxyd2	Not significant	Not significant
32.8762	0.063298	0.150055	0.421832	0.673147	0.999875	Lancl1	Not significant	Not significant
2.86446	-0.221706	0.525584	-0.421828	0.673151	0.999875	Zdhhc18	Not significant	Not significant
12.3083	-0.118701	0.281451	-0.421747	0.67321	0.999875	Tek	Not significant	Not significant
62.2869	-0.0613351	0.145445	-0.421705	0.67324	0.999875	Nisch	Not significant	Not significant
30.3249	-0.0751587	0.17824	-0.421671	0.673265	0.999875	Clpx	Not significant	Not significant
7.11527	0.137371	0.325892	0.421523	0.673373	0.999875	Plekhf1	Not significant	Not significant
7.32327	0.127115	0.301641	0.421411	0.673455	0.999875	Adamts15	Not significant	Not significant
15.9824	0.0945318	0.224353	0.421352	0.673498	0.999875	Dnase1l1	Not significant	Not significant
38.9869	0.0594887	0.141209	0.421283	0.673549	0.999875	Cab39l	Not significant	Not significant
18.6017	-0.0751618	0.178459	-0.42117	0.673631	0.999875	Abraxas2	Not significant	Not significant
24.0672	0.0800331	0.190036	0.421148	0.673647	0.999875	Golph3	Not significant	Not significant
13.0331	0.262148	0.62254	0.421095	0.673686	0.999875	Myo1g	Not significant	Not significant
37.0712	0.0553901	0.131544	0.421077	0.673699	0.999875	Htatsf1	Not significant	Not significant
4.37523	-0.17922	0.425664	-0.421037	0.673728	0.999875	Zfp438	Not significant	Not significant
5.97689	-0.134563	0.319621	-0.421008	0.673749	0.999875	2310057M21Rik	Not significant	Not significant
28.2659	0.0655657	0.15577	0.420913	0.673818	0.999875	Mapk1ip1l	Not significant	Not significant
56.9156	-0.0519925	0.123535	-0.420872	0.673848	0.999875	Atp6v0d1	Not significant	Not significant
137.16	0.0516227	0.122673	0.420817	0.673889	0.999875	Tpm3	Not significant	Not significant
6.43767	-0.125549	0.298375	-0.420775	0.673919	0.999875	Klhl11	Not significant	Not significant
69.0289	0.0481025	0.114379	0.420555	0.67408	0.999875	Wdr33	Not significant	Not significant
3.5029	0.185116	0.440196	0.420531	0.674098	0.999875	Slc14a1	Not significant	Not significant
968.602	0.0459243	0.109239	0.420403	0.674191	0.999875	Elob	Not significant	Not significant
107.619	-0.0712497	0.169502	-0.420346	0.674233	0.999875	Tcea1	Not significant	Not significant
2130.11	0.0854196	0.203215	0.420341	0.674236	0.999875	Fabp1	Not significant	Not significant
15.2308	0.0931438	0.221714	0.420109	0.674406	0.999875	Mettl16	Not significant	Not significant
24.3959	0.0691465	0.164666	0.419921	0.674543	0.999875	Bcap29	Not significant	Not significant
9.18207	-0.109824	0.261536	-0.419919	0.674545	0.999875	Cep43	Not significant	Not significant
90.597	0.0831256	0.197962	0.419906	0.674554	0.999875	Rpl34	Not significant	Not significant
17.4371	0.0764173	0.18201	0.419853	0.674593	0.999875	Pofut2	Not significant	Not significant
20.7419	0.112258	0.26739	0.41983	0.67461	0.999875	Wipf1	Not significant	Not significant
2.68277	0.247062	0.588586	0.419755	0.674664	0.999875	Ms4a8a	Not significant	Not significant
2.60602	0.244231	0.581975	0.41966	0.674734	0.999875	A1cf	Not significant	Not significant
0.724749	0.42281	1.00786	0.419513	0.674841	0.999875	Uckl1os	Not significant	Not significant
33.8825	-0.072167	0.172093	-0.419349	0.674961	0.999875	Lrp10	Not significant	Not significant
8.05239	-0.130585	0.311481	-0.419239	0.675041	0.999875	Kirrel	Not significant	Not significant
30.337	-0.0724331	0.172812	-0.419143	0.675112	0.999875	Clpb	Not significant	Not significant
9.38739	-0.11663	0.278321	-0.419048	0.675181	0.999875	Tacstd2	Not significant	Not significant
12.6837	-0.103171	0.246259	-0.418956	0.675249	0.999875	Slc43a2	Not significant	Not significant
19.794	-0.0860493	0.205408	-0.418919	0.675276	0.999875	Gmpr2	Not significant	Not significant
50.3669	0.0632976	0.151119	0.418859	0.675319	0.999875	Ddx18	Not significant	Not significant
4.84258	0.145685	0.347895	0.418762	0.67539	0.999875	C030034I22Rik	Not significant	Not significant
27.8776	-0.0815052	0.194639	-0.418751	0.675398	0.999875	Pi4ka	Not significant	Not significant
11.224	0.182706	0.436353	0.418712	0.675427	0.999875	Snorc	Not significant	Not significant
9.77907	0.109194	0.260896	0.418533	0.675558	0.999875	Msh2	Not significant	Not significant
14.3171	0.0889028	0.212476	0.418412	0.675646	0.999875	Fam120b	Not significant	Not significant
120.566	-0.047048	0.112448	-0.418397	0.675657	0.999875	Fundc2	Not significant	Not significant
11.9641	-0.0946763	0.226335	-0.418301	0.675727	0.999875	Cstf3	Not significant	Not significant
52.3365	-0.0680253	0.162637	-0.418264	0.675754	0.999875	Sgce	Not significant	Not significant
6.93231	0.130086	0.311053	0.418212	0.675792	0.999875	St14	Not significant	Not significant
1134.04	0.0767362	0.183489	0.418206	0.675797	0.999875	Rpl21	Not significant	Not significant
6.94793	-0.135101	0.323142	-0.418085	0.675885	0.999875	Etnk2	Not significant	Not significant
18.0663	0.0823107	0.196933	0.417964	0.675974	0.999875	Wdr75	Not significant	Not significant
8.09348	-0.183319	0.438829	-0.417745	0.676134	0.999875	Il10ra	Not significant	Not significant
7.4863	0.231373	0.553889	0.417725	0.676148	0.999875	Batf	Not significant	Not significant
1581.43	0.0694256	0.166203	0.417715	0.676155	0.999875	Rplp0	Not significant	Not significant
10.0127	-0.132358	0.316863	-0.417712	0.676158	0.999875	Creb3l3	Not significant	Not significant
30.3585	0.0697862	0.167077	0.417689	0.676175	0.999875	Abcf2	Not significant	Not significant
2.86032	0.190071	0.455058	0.417685	0.676178	0.999875	Ino80b	Not significant	Not significant
6.21931	0.144018	0.344882	0.417584	0.676251	0.999875	Etv5	Not significant	Not significant
20.2001	0.0899894	0.215507	0.417571	0.676261	0.999875	Arap1	Not significant	Not significant
13.2957	-0.103344	0.247597	-0.417387	0.676396	0.999875	3110009E18Rik	Not significant	Not significant
6.23349	0.135189	0.324111	0.417108	0.6766	0.999875	BC005537	Not significant	Not significant
22.7969	0.0819051	0.196396	0.417041	0.676648	0.999875	Asap1	Not significant	Not significant
16.5758	-0.101487	0.243465	-0.416846	0.676791	0.999875	Eif4enif1	Not significant	Not significant
25.7934	-0.0783546	0.188027	-0.416721	0.676882	0.999875	C1qtnf12	Not significant	Not significant
13.4144	-0.114587	0.275023	-0.416646	0.676938	0.999875	Mmachc	Not significant	Not significant
3.11207	0.217896	0.522982	0.416641	0.676941	0.999875	Ppm1l	Not significant	Not significant
29.3084	-0.0741688	0.178035	-0.416597	0.676973	0.999875	Trim44	Not significant	Not significant
95.3653	0.0389627	0.0935634	0.41643	0.677095	0.999875	Hmgn1	Not significant	Not significant
392.442	0.0787625	0.189178	0.41634	0.677161	0.999875	Rpl12	Not significant	Not significant
2.74554	-0.210674	0.506026	-0.41633	0.677169	0.999875	Kcnk6	Not significant	Not significant
17.5706	-0.0728776	0.175104	-0.416195	0.677267	0.999875	Brox	Not significant	Not significant
4.71689	-0.153433	0.368666	-0.416185	0.677275	0.999875	Zdhhc14	Not significant	Not significant
23.0152	-0.0708601	0.170363	-0.415936	0.677457	0.999875	Ipo7	Not significant	Not significant
43.3539	-0.0601826	0.144722	-0.41585	0.67752	0.999875	Htatip2	Not significant	Not significant
52.7964	-0.0759094	0.182598	-0.415718	0.677616	0.999875	Rasgrp2	Not significant	Not significant
27.499	0.0634761	0.152767	0.415509	0.677769	0.999875	Ss18	Not significant	Not significant
15.3338	0.107618	0.259014	0.415493	0.677781	0.999875	Rasip1	Not significant	Not significant
8.79112	-0.144431	0.348025	-0.415002	0.678141	0.999875	Gm4876	Not significant	Not significant
24.4482	-0.0736135	0.177383	-0.414997	0.678144	0.999875	Hspb11	Not significant	Not significant
3.55624	0.173279	0.417563	0.414978	0.678158	0.999875	Kctd18	Not significant	Not significant
56.6756	0.0925011	0.222909	0.414972	0.678162	0.999875	Aprt	Not significant	Not significant
93.5634	-0.0496451	0.119679	-0.414818	0.678275	0.999875	Nap1l4	Not significant	Not significant
46.227	0.0713121	0.17193	0.414773	0.678308	0.999875	Trappc2	Not significant	Not significant
3.1491	0.182079	0.439092	0.414671	0.678383	0.999875	Spef1	Not significant	Not significant
0.599194	-0.401207	0.967666	-0.414613	0.678425	0.999875	Kcnc4	Not significant	Not significant
78.552	-0.114091	0.275205	-0.414567	0.678459	0.999875	Nrg4	Not significant	Not significant
20.988	-0.0799545	0.192942	-0.414396	0.678584	0.999875	Ulk2	Not significant	Not significant
553.557	-0.0787225	0.190003	-0.414322	0.678639	0.999875	Cox6a1	Not significant	Not significant
30.8141	-0.0965544	0.233078	-0.414259	0.678685	0.999875	Gys1	Not significant	Not significant
744.282	-0.0884992	0.213641	-0.414243	0.678696	0.999875	Ly6e	Not significant	Not significant
9.4273	-0.0970682	0.234406	-0.414103	0.678799	0.999875	Slc52a2	Not significant	Not significant
9.93603	0.111875	0.270176	0.414082	0.678814	0.999875	Amacr	Not significant	Not significant
37.4865	0.0965265	0.233273	0.413792	0.679026	0.999875	Ldb3	Not significant	Not significant
72.4129	-0.0507166	0.122606	-0.413656	0.679126	0.999875	Nadk	Not significant	Not significant
5.88704	-0.170597	0.412597	-0.413471	0.679262	0.999875	Ccl25	Not significant	Not significant
3.39522	0.229496	0.555419	0.413195	0.679464	0.999875	Trim7	Not significant	Not significant
13.1709	-0.109936	0.266071	-0.413184	0.679472	0.999875	Vars	Not significant	Not significant
213.766	-0.0631054	0.152739	-0.413158	0.679491	0.999875	Mrpl53	Not significant	Not significant
13.5692	0.106774	0.258443	0.413145	0.679501	0.999875	Mup1	Not significant	Not significant
20.8273	0.105599	0.255782	0.412847	0.679719	0.999875	Hba-a2	Not significant	Not significant
9.4051	-0.108833	0.263676	-0.412751	0.679789	0.999875	Prr14l	Not significant	Not significant
183.662	-0.0847286	0.205381	-0.412545	0.67994	0.999875	Slc27a1	Not significant	Not significant
7.11843	-0.120529	0.29231	-0.412331	0.680097	0.999875	Ankra2	Not significant	Not significant
1.85042	0.218573	0.530091	0.412331	0.680097	0.999875	Klhl23	Not significant	Not significant
15.8023	-0.105958	0.257021	-0.412254	0.680153	0.999875	Vhl	Not significant	Not significant
39.9372	0.061535	0.149271	0.412235	0.680167	0.999875	Pgls	Not significant	Not significant
5.88935	0.131709	0.319677	0.412007	0.680334	0.999875	Tcaim	Not significant	Not significant
6.92062	-0.125693	0.305121	-0.411946	0.680379	0.999875	Stxbp6	Not significant	Not significant
8.46765	0.107232	0.26032	0.411923	0.680396	0.999875	Mlh3	Not significant	Not significant
34.0592	0.0666262	0.161745	0.41192	0.680398	0.999875	Nr2f2	Not significant	Not significant
9.35635	0.101424	0.24623	0.411906	0.680408	0.999875	Asb6	Not significant	Not significant
26.6338	-0.0734347	0.178287	-0.411891	0.680419	0.999875	Enpp5	Not significant	Not significant
23.8671	0.144987	0.352026	0.411866	0.680438	0.999875	Crtac1	Not significant	Not significant
7.75238	0.135544	0.329128	0.411829	0.680465	0.999875	Sh2d3c	Not significant	Not significant
11.3653	0.1295	0.314594	0.411643	0.680601	0.999875	Nbas	Not significant	Not significant
16.2259	-0.0799307	0.194191	-0.411609	0.680626	0.999875	Ccnc	Not significant	Not significant
83.4072	0.0646332	0.157156	0.411266	0.680877	0.999875	Dclre1c	Not significant	Not significant
3.54575	0.243021	0.590919	0.41126	0.680882	0.999875	Fgr	Not significant	Not significant
14.6564	0.0875605	0.213069	0.41095	0.681109	0.999875	Csnk1e	Not significant	Not significant
0.710602	-0.383391	0.933154	-0.410855	0.681179	0.999875	Gm3134	Not significant	Not significant
52.813	-0.0579937	0.141193	-0.41074	0.681264	0.999875	Rnf187	Not significant	Not significant
21.1216	0.127438	0.310391	0.410573	0.681386	0.999875	Cd82	Not significant	Not significant
22.1691	0.125693	0.306284	0.41038	0.681527	0.999875	Csrp3	Not significant	Not significant
0.635935	-0.372505	0.908025	-0.410237	0.681632	0.999875	Nos1	Not significant	Not significant
5.32376	-0.154841	0.377475	-0.410202	0.681658	0.999875	Ttc27	Not significant	Not significant
21.2966	-0.0736025	0.179437	-0.410185	0.68167	0.999875	Kmt5b	Not significant	Not significant
4.44131	-0.156882	0.382542	-0.410104	0.681729	0.999875	Rassf7	Not significant	Not significant
6.82136	0.121694	0.296741	0.4101	0.681732	0.999875	Ranbp6	Not significant	Not significant
8.28963	-0.111668	0.272345	-0.410025	0.681788	0.999875	Dus3l	Not significant	Not significant
38.2044	0.0996152	0.242964	0.41	0.681806	0.999875	Rdh7	Not significant	Not significant
5.68114	0.173203	0.422453	0.409992	0.681812	0.999875	Tmem131l	Not significant	Not significant
17.7498	0.0878523	0.214338	0.409878	0.681896	0.999875	Cpsf7	Not significant	Not significant
1.10984	0.302422	0.73812	0.40972	0.682012	0.999875	Gask1a	Not significant	Not significant
5.0518	0.141947	0.346455	0.409713	0.682016	0.999875	Ttl	Not significant	Not significant
14.3369	0.124364	0.303745	0.409436	0.682219	0.999875	Dnajc12	Not significant	Not significant
29.4201	-0.069553	0.169918	-0.409332	0.682296	0.999875	Mtx2	Not significant	Not significant
32.002	-0.0644259	0.157463	-0.409149	0.682431	0.999875	Ddx47	Not significant	Not significant
39.5482	0.0612732	0.149785	0.409075	0.682485	0.999875	Jtb	Not significant	Not significant
8.74474	0.111104	0.271712	0.408903	0.682611	0.999875	Rhbdd3	Not significant	Not significant
74.08	-0.0448263	0.109653	-0.408803	0.682685	0.999875	Snrpb	Not significant	Not significant
4.47236	0.158005	0.386559	0.408748	0.682724	0.999875	Uhrf1bp1	Not significant	Not significant
20.0655	-0.0753213	0.184275	-0.408744	0.682727	0.999875	P4ha1	Not significant	Not significant
8.6659	-0.108337	0.265054	-0.408735	0.682734	0.999875	Atxn1l	Not significant	Not significant
535.979	0.0866791	0.2121	0.408671	0.682781	0.999875	Mup20	Not significant	Not significant
1.976	0.270958	0.663091	0.408628	0.682813	0.999875	Scn3a	Not significant	Not significant
21.7669	0.0800162	0.195987	0.408273	0.683073	0.999875	Mkrn1	Not significant	Not significant
9.06254	0.374703	0.917901	0.408217	0.683114	0.999875	Fcrl1	Not significant	Not significant
3.61111	-0.186524	0.457062	-0.408092	0.683206	0.999875	Suv39h1	Not significant	Not significant
10.9619	0.0921027	0.225746	0.407993	0.683279	0.999875	Dcun1d2	Not significant	Not significant
34.147	0.0626121	0.153489	0.407925	0.683329	0.999875	Csnk1d	Not significant	Not significant
2.87679	-0.193563	0.47468	-0.407776	0.683438	0.999875	Srd5a1	Not significant	Not significant
43.5804	0.0739373	0.181329	0.407751	0.683456	0.999875	Gpt2	Not significant	Not significant
4.91872	0.200487	0.491851	0.407617	0.683555	0.999875	Mcm2	Not significant	Not significant
4.12454	0.161778	0.396911	0.407592	0.683573	0.999875	Usp30	Not significant	Not significant
12.9107	0.0864775	0.212218	0.407495	0.683645	0.999875	Uckl1	Not significant	Not significant
63.4055	0.0521744	0.128136	0.407178	0.683877	0.999875	Polr3k	Not significant	Not significant
24.5579	0.065013	0.159668	0.407177	0.683878	0.999875	Arl16	Not significant	Not significant
8.16635	-0.11651	0.286194	-0.407101	0.683934	0.999875	Bclaf3	Not significant	Not significant
4.64574	-0.150607	0.369997	-0.407049	0.683972	0.999875	Pde4a	Not significant	Not significant
23.3525	-0.067257	0.165395	-0.406644	0.684269	0.999875	Fam174a	Not significant	Not significant
43.7062	0.161914	0.398204	0.406611	0.684294	0.999875	Cnn2	Not significant	Not significant
0.627127	0.402577	0.990334	0.406506	0.684371	0.999875	Mafa	Not significant	Not significant
146.977	-0.0431691	0.106198	-0.406496	0.684378	0.999875	Polr2f	Not significant	Not significant
10.6609	-0.107933	0.26552	-0.406496	0.684378	0.999875	Tfe3	Not significant	Not significant
18.7159	0.0840168	0.206857	0.40616	0.684625	0.999875	Sardh	Not significant	Not significant
29.1411	0.082784	0.203856	0.40609	0.684677	0.999875	Smg1	Not significant	Not significant
6.85349	0.13063	0.321693	0.40607	0.684691	0.999875	Cbfa2t2	Not significant	Not significant
36.0867	0.0726275	0.178857	0.406064	0.684695	0.999875	Gba	Not significant	Not significant
28.5158	-0.0768783	0.189405	-0.405893	0.684821	0.999875	Ankhd1	Not significant	Not significant
0.209173	-0.679198	1.67395	-0.405746	0.684929	0.999875	Gm12718	Not significant	Not significant
13.4698	-0.122033	0.300774	-0.405729	0.684942	0.999875	Ehd3	Not significant	Not significant
12.9751	0.0908404	0.224137	0.40529	0.685264	0.999875	Herc4	Not significant	Not significant
10.1804	0.124661	0.307614	0.40525	0.685294	0.999875	A530040E14Rik	Not significant	Not significant
13.0271	-0.190541	0.470344	-0.40511	0.685397	0.999875	Cxcl15	Not significant	Not significant
9.31288	-0.158649	0.391685	-0.405042	0.685447	0.999875	Elmo1	Not significant	Not significant
3.91972	-0.220221	0.543948	-0.404857	0.685583	0.999875	Wfdc12	Not significant	Not significant
42.0918	-0.0623344	0.153985	-0.404808	0.685619	0.999875	Brd9	Not significant	Not significant
2.61806	-0.205179	0.507026	-0.404671	0.68572	0.999875	Tsku	Not significant	Not significant
4.46455	-0.165521	0.40913	-0.404568	0.685795	0.999875	Hid1	Not significant	Not significant
13.7245	-0.0932789	0.230606	-0.404495	0.685849	0.999875	Tmem165	Not significant	Not significant
20.0553	0.423044	1.04614	0.404384	0.68593	0.999875	Ccr7	Not significant	Not significant
61.0331	-0.0534735	0.132253	-0.404328	0.685972	0.999875	Ubl3	Not significant	Not significant
3.07724	0.240409	0.594685	0.404262	0.68602	0.999875	Cutal	Not significant	Not significant
0.154344	0.794174	1.9655	0.404058	0.68617	0.999875	H2-Q1	Not significant	Not significant
18.3051	-0.0826655	0.20473	-0.403778	0.686376	0.999875	Irf3	Not significant	Not significant
1.97733	0.248503	0.615523	0.403726	0.686414	0.999875	Celsr1	Not significant	Not significant
4.17171	0.275642	0.683081	0.403527	0.686561	0.999875	Ipcef1	Not significant	Not significant
14.1048	-0.0987149	0.244692	-0.403426	0.686635	0.999875	Me2	Not significant	Not significant
9.90594	-0.129159	0.320213	-0.403353	0.686689	0.999875	Slc25a22	Not significant	Not significant
8.81021	0.153845	0.381533	0.403229	0.68678	0.999875	Mss51	Not significant	Not significant
10.209	-0.102273	0.253688	-0.403145	0.686841	0.999875	Wdr37	Not significant	Not significant
4.06202	0.184928	0.458714	0.403145	0.686842	0.999875	Iffo1	Not significant	Not significant
2.05528	0.245767	0.609703	0.403093	0.68688	0.999875	Nsg1	Not significant	Not significant
9.87335	0.138224	0.342943	0.403052	0.68691	0.999875	Clec12a	Not significant	Not significant
34.4169	-0.0678841	0.168534	-0.402791	0.687102	0.999875	Jade1	Not significant	Not significant
48.3292	0.0598491	0.148593	0.402771	0.687117	0.999875	Ncoa4	Not significant	Not significant
7.47872	-0.12036	0.299011	-0.402529	0.687295	0.999875	Six1	Not significant	Not significant
22.5993	-0.0646742	0.160672	-0.402524	0.687298	0.999875	Bod1	Not significant	Not significant
22.5233	0.104264	0.259087	0.402429	0.687368	0.999875	Cks2	Not significant	Not significant
186.455	-0.0658175	0.163688	-0.402091	0.687617	0.999875	Acox1	Not significant	Not significant
24.8378	0.0673085	0.167406	0.402068	0.687634	0.999875	Hip1	Not significant	Not significant
4.51099	0.164144	0.408298	0.402021	0.687669	0.999875	Gm5165	Not significant	Not significant
33.1437	-0.065895	0.163953	-0.401913	0.687748	0.999875	Eif4g3	Not significant	Not significant
9.1652	-0.10624	0.264386	-0.401838	0.687804	0.999875	C1qtnf9	Not significant	Not significant
2.99047	-0.209729	0.522022	-0.401762	0.687859	0.999875	Idi1	Not significant	Not significant
9.73388	-0.100223	0.249612	-0.401514	0.688041	0.999875	2610044O15Rik8	Not significant	Not significant
27.9289	0.067541	0.168238	0.401461	0.688081	0.999875	Cinp	Not significant	Not significant
12.398	0.0881465	0.219644	0.401315	0.688188	0.999875	Prep	Not significant	Not significant
1069.7	0.0618997	0.154247	0.401302	0.688197	0.999875	Rpl23	Not significant	Not significant
6.71932	-0.12231	0.304787	-0.401296	0.688202	0.999875	Adamts9	Not significant	Not significant
73.1145	0.0819607	0.204247	0.401282	0.688213	0.999875	Ormdl3	Not significant	Not significant
11.4801	0.109872	0.273854	0.401205	0.688269	0.999875	Osmr	Not significant	Not significant
6.86788	0.118901	0.296433	0.401106	0.688342	0.999875	Pfkfb2	Not significant	Not significant
45.6666	-0.0808484	0.201567	-0.4011	0.688347	0.999875	Speer6-ps1	Not significant	Not significant
2.92968	0.185854	0.463459	0.401016	0.688408	0.999875	Tcp11l1	Not significant	Not significant
1663.66	0.0754317	0.188158	0.400895	0.688497	0.999875	Rps11	Not significant	Not significant
27.0046	-0.081767	0.203962	-0.400893	0.688499	0.999875	Lyplal1	Not significant	Not significant
53.0779	0.0569698	0.142168	0.400723	0.688624	0.999875	Smc6	Not significant	Not significant
4.73229	0.150491	0.375612	0.400656	0.688674	0.999875	BC002059	Not significant	Not significant
5.00951	0.135337	0.338041	0.400356	0.688894	0.999875	Dclre1a	Not significant	Not significant
4.63421	-0.145207	0.36272	-0.400329	0.688914	0.999875	Rnf135	Not significant	Not significant
47.5072	0.180282	0.450358	0.400308	0.68893	0.999875	Slfn2	Not significant	Not significant
34.9655	-0.0628705	0.15706	-0.400297	0.688938	0.999875	Atp6ap2	Not significant	Not significant
11.9467	0.0936754	0.23404	0.400253	0.68897	0.999875	Sat2	Not significant	Not significant
5.56041	0.125482	0.313603	0.40013	0.689061	0.999875	Zfp523	Not significant	Not significant
53.6674	0.0478828	0.119696	0.400037	0.68913	0.999875	Oard1	Not significant	Not significant
47.8584	0.0814751	0.203692	0.399993	0.689162	0.999875	Pon1	Not significant	Not significant
4.89798	0.135541	0.338935	0.399902	0.689228	0.999875	Lrig3	Not significant	Not significant
69.2243	0.0538584	0.134696	0.399853	0.689265	0.999875	Taf9	Not significant	Not significant
12.6819	0.0913373	0.228517	0.399696	0.68938	0.999875	Nup188	Not significant	Not significant
28.8931	-0.0639688	0.160104	-0.399546	0.689491	0.999875	Pih1d1	Not significant	Not significant
0.845241	0.341056	0.853776	0.399468	0.689549	0.999875	Trim72	Not significant	Not significant
13.9968	-0.100798	0.252359	-0.399422	0.689582	0.999875	Otulin	Not significant	Not significant
3.82112	-0.158546	0.396944	-0.399415	0.689587	0.999875	Col27a1	Not significant	Not significant
37.6512	0.0567014	0.14199	0.399333	0.689648	0.999875	Scamp2	Not significant	Not significant
5.31284	-0.160177	0.401154	-0.399291	0.689679	0.999875	5930403L14Rik	Not significant	Not significant
16.8645	0.0776625	0.194503	0.399286	0.689682	0.999875	5031439G07Rik	Not significant	Not significant
8.19691	-0.10672	0.267279	-0.399283	0.689685	0.999875	Usp32	Not significant	Not significant
8.06408	0.179338	0.449496	0.398976	0.689911	0.999875	Tnc	Not significant	Not significant
2.66909	-0.193827	0.486058	-0.398773	0.690061	0.999875	Tuft1	Not significant	Not significant
162.791	0.0468854	0.117592	0.398712	0.690105	0.999875	Eny2	Not significant	Not significant
4.4076	0.169297	0.424728	0.3986	0.690188	0.999875	Rab38	Not significant	Not significant
0.917371	0.33374	0.837415	0.398535	0.690236	0.999875	Cacng6	Not significant	Not significant
5.82932	-0.13697	0.343719	-0.398495	0.690265	0.999875	Itga9	Not significant	Not significant
6.82734	0.289396	0.726513	0.398336	0.690383	0.999875	Septin1	Not significant	Not significant
15.6563	-0.0985406	0.247423	-0.398268	0.690432	0.999875	Mvk	Not significant	Not significant
56.1833	-0.0534591	0.13423	-0.398264	0.690435	0.999875	Rab18	Not significant	Not significant
9.21362	-0.101134	0.253943	-0.398255	0.690442	0.999875	Mroh1	Not significant	Not significant
7.96773	-0.112779	0.283202	-0.398229	0.690461	0.999875	Prkca	Not significant	Not significant
60.0788	0.0730089	0.183471	0.397931	0.690681	0.999875	Selenbp1	Not significant	Not significant
91.5948	-0.0729889	0.183443	-0.397883	0.690717	0.999875	Csad	Not significant	Not significant
30.906	-0.114371	0.287701	-0.397532	0.690975	0.999875	Sycp3	Not significant	Not significant
7.81122	0.113618	0.285818	0.397519	0.690985	0.999875	Smarcal1	Not significant	Not significant
33.6918	-0.0589424	0.148277	-0.397516	0.690987	0.999875	Klhl9	Not significant	Not significant
19.01	-0.0763509	0.192085	-0.397486	0.691009	0.999875	Ftsj3	Not significant	Not significant
14.7375	0.0873258	0.219708	0.397463	0.691026	0.999875	Pdxk	Not significant	Not significant
154.668	0.0439649	0.110615	0.397458	0.69103	0.999875	Llph	Not significant	Not significant
17.3821	0.0827685	0.208266	0.397418	0.691059	0.999875	Lrrfip2	Not significant	Not significant
22.0576	-0.0662166	0.166627	-0.397394	0.691077	0.999875	Plpp1	Not significant	Not significant
7.0036	-0.121392	0.305512	-0.397339	0.691118	0.999875	2210408I21Rik	Not significant	Not significant
8.70876	0.1412	0.355733	0.396927	0.691421	0.999875	Krt5	Not significant	Not significant
2.73133	-0.190066	0.479043	-0.396763	0.691542	0.999875	Pex10	Not significant	Not significant
2.15246	0.234368	0.590805	0.396692	0.691595	0.999875	1700084E18Rik	Not significant	Not significant
3.02163	0.173793	0.438144	0.396656	0.691621	0.999875	Telo2	Not significant	Not significant
20.6044	0.0735445	0.185448	0.396578	0.691678	0.999875	Akirin1	Not significant	Not significant
110.561	0.0625793	0.157801	0.396572	0.691683	0.999875	Id3	Not significant	Not significant
38.8222	0.0688588	0.173662	0.39651	0.691729	0.999875	Bche	Not significant	Not significant
7.82863	0.138104	0.348446	0.396342	0.691853	0.999875	Cyp2a12	Not significant	Not significant
42.865	0.081715	0.206216	0.396259	0.691914	0.999875	Clec10a	Not significant	Not significant
6.05439	0.31725	0.801151	0.395993	0.69211	0.999875	Pglyrp1	Not significant	Not significant
3.59387	-0.156228	0.394675	-0.39584	0.692223	0.999875	Cdc25b	Not significant	Not significant
32.8452	0.0678994	0.171566	0.395763	0.69228	0.999875	Zbtb4	Not significant	Not significant
8.51266	-0.105699	0.267084	-0.395752	0.692288	0.999875	Tigar	Not significant	Not significant
78.9171	-0.0487194	0.123191	-0.395478	0.69249	0.999875	Anp32b	Not significant	Not significant
0.754955	-0.364386	0.921705	-0.39534	0.692592	0.999875	Lama1	Not significant	Not significant
24.2838	0.0887691	0.22462	0.395197	0.692697	0.999875	Kyat3	Not significant	Not significant
30.3086	-0.0633535	0.160341	-0.395119	0.692755	0.999875	Map3k20	Not significant	Not significant
4.09379	-0.166556	0.421538	-0.395114	0.692759	0.999875	Ccnyl1	Not significant	Not significant
1.45761	0.257878	0.652819	0.395022	0.692827	0.999875	Fgfbp1	Not significant	Not significant
26.0997	-0.100048	0.25337	-0.394869	0.692939	0.999875	Rab6b	Not significant	Not significant
12.4717	0.131418	0.332847	0.394828	0.69297	0.999875	C4bp	Not significant	Not significant
0.349229	0.437784	1.10944	0.3946	0.693138	0.999875	Chodl	Not significant	Not significant
6.07186	0.123051	0.311838	0.394598	0.69314	0.999875	Slc35b3	Not significant	Not significant
13.9708	0.0869736	0.220604	0.394252	0.693395	0.999875	Nsmce3	Not significant	Not significant
23.9592	0.0892926	0.226613	0.394032	0.693558	0.999875	Smchd1	Not significant	Not significant
15.0568	-0.0889626	0.225796	-0.393995	0.693585	0.999875	Nit1	Not significant	Not significant
1.78395	-0.248447	0.630646	-0.393956	0.693613	0.999875	Rhpn2	Not significant	Not significant
4.3112	-0.143367	0.364001	-0.393864	0.693681	0.999875	Tmem62	Not significant	Not significant
25.209	-0.0641153	0.162793	-0.393847	0.693694	0.999875	Pop4	Not significant	Not significant
7.15238	0.117182	0.297568	0.3938	0.693728	0.999875	Armt1	Not significant	Not significant
4.96718	-0.138115	0.350902	-0.393601	0.693876	0.999875	Steap3	Not significant	Not significant
0.396012	-0.642218	1.63211	-0.393491	0.693957	0.999875	Cyp3a16	Not significant	Not significant
1.85831	0.232429	0.590962	0.393307	0.694093	0.999875	C730014E05Rik	Not significant	Not significant
92.7535	-0.0689946	0.175489	-0.393156	0.694204	0.999875	Krt18	Not significant	Not significant
22.0013	-0.0677071	0.172466	-0.392582	0.694628	0.999875	Apeh	Not significant	Not significant
4.79482	-0.135653	0.345595	-0.392519	0.694674	0.999875	Slc36a1	Not significant	Not significant
46.3734	-0.0993046	0.253009	-0.392494	0.694693	0.999875	Prps1	Not significant	Not significant
155.429	-0.0452687	0.11536	-0.392411	0.694755	0.999875	Mrpl41	Not significant	Not significant
12.0472	-0.084931	0.216533	-0.392231	0.694887	0.999875	Samd8	Not significant	Not significant
5.55263	0.128063	0.326505	0.392224	0.694893	0.999875	Zfp790	Not significant	Not significant
43.2357	0.0581556	0.148277	0.39221	0.694903	0.999875	Sppl2a	Not significant	Not significant
3.77817	-0.157225	0.400925	-0.392155	0.694943	0.999875	Asah2	Not significant	Not significant
23.1033	0.0752089	0.191809	0.392103	0.694982	0.999875	Mrps10	Not significant	Not significant
15.3329	0.0752675	0.192032	0.391953	0.695093	0.999875	Kdm5b	Not significant	Not significant
15.6891	-0.0924092	0.235804	-0.39189	0.69514	0.999875	Cfap36	Not significant	Not significant
26.8988	0.138566	0.353611	0.39186	0.695162	0.999875	Ier5	Not significant	Not significant
32.1894	0.0607992	0.155195	0.39176	0.695235	0.999875	Prxl2c	Not significant	Not significant
26.8851	-0.146438	0.373868	-0.391683	0.695293	0.999875	Ms4a6c	Not significant	Not significant
27.1982	-0.0739169	0.188767	-0.391577	0.695371	0.999875	2310039H08Rik	Not significant	Not significant
29.105	-0.102736	0.262397	-0.391529	0.695406	0.999875	Vasp	Not significant	Not significant
35.0913	-0.0635805	0.16242	-0.391457	0.695459	0.999875	Kmt2c	Not significant	Not significant
8.90352	0.102273	0.261302	0.391398	0.695503	0.999875	Slc36a4	Not significant	Not significant
5.84493	0.120427	0.307907	0.391113	0.695713	0.999875	Ccdc77	Not significant	Not significant
26.7675	-0.0644236	0.164738	-0.391068	0.695747	0.999875	Mfsd5	Not significant	Not significant
7.94062	0.113734	0.290832	0.391063	0.69575	0.999875	1810009A15Rik	Not significant	Not significant
20.8842	-0.0891583	0.228026	-0.391	0.695797	0.999875	Hgsnat	Not significant	Not significant
5.44933	0.120111	0.3072	0.390987	0.695807	0.999875	Ttc17	Not significant	Not significant
28.2739	-0.0673753	0.17237	-0.390877	0.695888	0.999875	Smarcd2	Not significant	Not significant
81.5352	0.0460347	0.117779	0.390857	0.695903	0.999875	Pdcd6	Not significant	Not significant
51.219	-0.0659314	0.168686	-0.390852	0.695907	0.999875	Lims2	Not significant	Not significant
20.7959	-0.0861521	0.220449	-0.390803	0.695943	0.999875	Dnajc2	Not significant	Not significant
23.6027	-0.0837113	0.214226	-0.390761	0.695974	0.999875	Msmo1	Not significant	Not significant
33.2338	-0.057484	0.147212	-0.390485	0.696178	0.999875	Myo5a	Not significant	Not significant
7.91974	0.116069	0.297317	0.390389	0.696249	0.999875	Mdc1	Not significant	Not significant
6.37389	0.115022	0.294726	0.390268	0.696339	0.999875	Tmem106c	Not significant	Not significant
7.90446	-0.128738	0.329994	-0.390124	0.696445	0.999875	Isyna1	Not significant	Not significant
13.5662	-0.107397	0.275337	-0.390055	0.696496	0.999875	Bex3	Not significant	Not significant
117.836	0.0613611	0.157421	0.38979	0.696692	0.999875	Tm4sf1	Not significant	Not significant
8.04527	0.116507	0.298902	0.389784	0.696696	0.999875	Herc6	Not significant	Not significant
28.0384	-0.0679771	0.174416	-0.38974	0.696728	0.999875	Gusb	Not significant	Not significant
8.22308	0.10305	0.264468	0.389651	0.696795	0.999875	Mis12	Not significant	Not significant
17.9626	-0.0814242	0.209088	-0.389427	0.696961	0.999875	Rbm22	Not significant	Not significant
28.8103	0.0600931	0.154316	0.389415	0.696969	0.999875	Nek9	Not significant	Not significant
31.4076	-0.261841	0.672465	-0.389375	0.696999	0.999875	Tfap2d	Not significant	Not significant
0.158997	-0.760353	1.95335	-0.389256	0.697087	0.999875	Mup7	Not significant	Not significant
58.3234	0.0489926	0.125874	0.389218	0.697115	0.999875	Synj2bp	Not significant	Not significant
14.6743	-0.0809403	0.20807	-0.389005	0.697272	0.999875	Tbc1d10b	Not significant	Not significant
4.1836	0.183016	0.470642	0.388864	0.697377	0.999875	Plb1	Not significant	Not significant
12.9179	0.0929639	0.239232	0.388594	0.697577	0.999875	Hgs	Not significant	Not significant
5.27664	-0.14635	0.376719	-0.388487	0.697656	0.999875	Mterf2	Not significant	Not significant
24.4227	-0.0763701	0.196623	-0.388409	0.697713	0.999875	Akt1	Not significant	Not significant
8.79716	-0.105152	0.270727	-0.388406	0.697716	0.999875	D130020L05Rik	Not significant	Not significant
7.72282	0.106402	0.273965	0.388379	0.697736	0.999875	Dxo	Not significant	Not significant
25.3875	0.0672383	0.173174	0.38827	0.697816	0.999875	Sae1	Not significant	Not significant
4.57689	-0.17342	0.446742	-0.38819	0.697876	0.999875	Pgap6	Not significant	Not significant
6.15305	-0.1319	0.339903	-0.388051	0.697978	0.999875	Sgo2a	Not significant	Not significant
2.43889	-0.200926	0.518063	-0.387842	0.698133	0.999875	Guca1a	Not significant	Not significant
25.045	-0.0625948	0.161449	-0.387707	0.698233	0.999875	Cisd2	Not significant	Not significant
6.07684	0.145482	0.375275	0.387667	0.698263	0.999875	Aass	Not significant	Not significant
482.817	0.0441103	0.11383	0.387509	0.69838	0.999875	Mrps14	Not significant	Not significant
5.73391	0.139661	0.360562	0.387342	0.698503	0.999875	Rab11fip1	Not significant	Not significant
201.912	0.0441748	0.114047	0.387338	0.698506	0.999875	Lamtor5	Not significant	Not significant
30.4944	0.326651	0.843519	0.387248	0.698572	0.999875	Ms4a1	Not significant	Not significant
21.6188	-0.0719406	0.185783	-0.387229	0.698587	0.999875	Tmem65	Not significant	Not significant
46.2368	0.0563591	0.145558	0.387193	0.698613	0.999875	Sbno1	Not significant	Not significant
10.3235	0.115062	0.297187	0.38717	0.69863	0.999875	Spa17	Not significant	Not significant
29.0561	0.0574371	0.14843	0.386963	0.698784	0.999875	Mga	Not significant	Not significant
4.17454	-0.158598	0.409895	-0.386924	0.698812	0.999875	Sypl2	Not significant	Not significant
278.009	0.109626	0.283334	0.386916	0.698818	0.999875	Rps15a	Not significant	Not significant
758.689	-0.0896499	0.231744	-0.386848	0.698868	0.999875	Atp5d	Not significant	Not significant
23.0416	-0.0666148	0.172221	-0.386799	0.698905	0.999875	Got1	Not significant	Not significant
15.0145	0.0865835	0.223879	0.386743	0.698946	0.999875	Aggf1	Not significant	Not significant
17.4687	0.0772299	0.199764	0.386605	0.699049	0.999875	Tent2	Not significant	Not significant
8.85299	-0.108252	0.280284	-0.386221	0.699333	0.999875	Man2b2	Not significant	Not significant
28.2682	-0.0629694	0.163118	-0.386036	0.69947	0.999875	Mtss1	Not significant	Not significant
14.3488	0.0841468	0.217999	0.385997	0.699499	0.999875	Ostm1	Not significant	Not significant
23.485	0.0787174	0.204145	0.385595	0.699797	0.999875	Bdp1	Not significant	Not significant
7.13204	-0.122172	0.316911	-0.385508	0.699861	0.999875	Cyb5d2	Not significant	Not significant
9.61932	-0.0922383	0.239457	-0.385197	0.700092	0.999875	Sik3	Not significant	Not significant
24.6168	0.0835422	0.216959	0.38506	0.700193	0.999875	Nr1d2	Not significant	Not significant
155.445	-0.0758504	0.197059	-0.384912	0.700302	0.999875	Ly6c1	Not significant	Not significant
3.22013	0.15302	0.397713	0.38475	0.700423	0.999875	Zfp568	Not significant	Not significant
90.7491	-0.079001	0.205371	-0.384675	0.700478	0.999875	Uqcrc1	Not significant	Not significant
0.405709	0.502906	1.30743	0.384652	0.700495	0.999875	Igfn1	Not significant	Not significant
14.5492	0.0810607	0.21083	0.384483	0.70062	0.999875	Crebzf	Not significant	Not significant
29.7103	0.0755006	0.196395	0.384432	0.700659	0.999875	Setd2	Not significant	Not significant
6.34541	-0.120263	0.312857	-0.384404	0.700679	0.999875	Zfp948	Not significant	Not significant
3.62647	0.152284	0.396211	0.38435	0.700719	0.999875	Zfp607a	Not significant	Not significant
6.2793	0.303488	0.789845	0.384238	0.700802	0.999875	Cxcr5	Not significant	Not significant
9.75626	-0.0988799	0.257353	-0.384219	0.700816	0.999875	Aspscr1	Not significant	Not significant
5.50721	-0.132531	0.345011	-0.384136	0.700878	0.999875	Atp1b2	Not significant	Not significant
29.5175	0.0846816	0.220494	0.384054	0.700938	0.999875	Phldb1	Not significant	Not significant
5.21468	-0.12633	0.328985	-0.384	0.700978	0.999875	Ugt2b34	Not significant	Not significant
26.2145	0.0713178	0.18578	0.383883	0.701065	0.999875	Dera	Not significant	Not significant
12.4771	0.113445	0.295619	0.383754	0.701161	0.999875	0610005C13Rik	Not significant	Not significant
3.28371	-0.172907	0.450589	-0.383735	0.701175	0.999875	Myh14	Not significant	Not significant
8.83866	-0.100204	0.261145	-0.383711	0.701193	0.999875	Trmt2b	Not significant	Not significant
21.707	-0.0801919	0.20912	-0.383473	0.701369	0.999875	Chchd7	Not significant	Not significant
81.35	0.0496485	0.129491	0.383413	0.701413	0.999875	Sfpq	Not significant	Not significant
51.7312	0.0606986	0.158327	0.383374	0.701442	0.999875	Psmd10	Not significant	Not significant
1.55537	-0.247335	0.645156	-0.383372	0.701444	0.999875	Zfp708	Not significant	Not significant
4.13258	0.140372	0.366172	0.383351	0.70146	0.999875	Fzd2	Not significant	Not significant
4.15153	-0.164451	0.429054	-0.383288	0.701506	0.999875	Adgrg6	Not significant	Not significant
7.4718	-0.121974	0.318419	-0.383061	0.701675	0.999875	Ankrd54	Not significant	Not significant
5.94767	-0.15343	0.400548	-0.383051	0.701682	0.999875	Adap1	Not significant	Not significant
64.7814	-0.0550931	0.143876	-0.38292	0.701779	0.999875	Myo1c	Not significant	Not significant
62.3691	0.050378	0.131572	0.382892	0.7018	0.999875	Hnrnph1	Not significant	Not significant
6.21554	-0.126322	0.329942	-0.382862	0.701822	0.999875	Popdc2	Not significant	Not significant
27.4883	0.30226	0.789994	0.382611	0.702009	0.999875	Cd2	Not significant	Not significant
5.15894	0.255079	0.666882	0.382494	0.702095	0.999875	P2ry10	Not significant	Not significant
22.1715	-0.0798722	0.208838	-0.382459	0.702121	0.999875	Entpd5	Not significant	Not significant
4.51259	-0.142918	0.373859	-0.38228	0.702254	0.999875	Lacc1	Not significant	Not significant
6.68345	-0.122846	0.321354	-0.382275	0.702258	0.999875	Proz	Not significant	Not significant
38.0313	-0.064588	0.169034	-0.382101	0.702386	0.999875	Erbin	Not significant	Not significant
5.35455	0.254703	0.666778	0.381991	0.702468	0.999875	Gm19585	Not significant	Not significant
132.19	0.0488735	0.127954	0.381963	0.702489	0.999875	Bccip	Not significant	Not significant
10.0438	0.105001	0.274956	0.381884	0.702547	0.999875	Hoxc9	Not significant	Not significant
32.6557	0.0650763	0.170439	0.381817	0.702597	0.999875	Ap2s1	Not significant	Not significant
21.0087	0.0677045	0.177328	0.381804	0.702607	0.999875	Kat6a	Not significant	Not significant
1.07205	-0.282086	0.738895	-0.381767	0.702634	0.999875	2900009J06Rik	Not significant	Not significant
17.5365	0.0812548	0.212856	0.381737	0.702657	0.999875	Fem1a	Not significant	Not significant
46.8032	0.0659223	0.172735	0.381638	0.70273	0.999875	Vsir	Not significant	Not significant
85.392	-0.0496963	0.130274	-0.381476	0.70285	0.999875	Arl2	Not significant	Not significant
35.7905	0.067041	0.175742	0.381475	0.702851	0.999875	Nbeal1	Not significant	Not significant
293.74	0.0613817	0.160963	0.38134	0.702951	0.999875	Ghr	Not significant	Not significant
19.6314	0.107014	0.280736	0.38119	0.703063	0.999875	Trim12a	Not significant	Not significant
2.78175	-0.172551	0.452698	-0.381162	0.703083	0.999875	Frat1	Not significant	Not significant
24.2701	0.0773722	0.20317	0.380825	0.703333	0.999875	Fam98b	Not significant	Not significant
9.1672	0.171668	0.45086	0.380756	0.703384	0.999875	Il33	Not significant	Not significant
10.0948	0.102159	0.268322	0.380732	0.703402	0.999875	Fbrs	Not significant	Not significant
9.03978	-0.103348	0.271588	-0.380533	0.70355	0.999875	Rbm19	Not significant	Not significant
7.22399	-0.120076	0.315612	-0.380453	0.703609	0.999875	Kdm4b	Not significant	Not significant
0.442124	-0.396681	1.04304	-0.38031	0.703715	0.999875	Asb4	Not significant	Not significant
4.7936	0.134407	0.353428	0.380297	0.703725	0.999875	Rtel1	Not significant	Not significant
64.4674	0.0617187	0.162319	0.380231	0.703774	0.999875	Ptpn11	Not significant	Not significant
66.5935	0.0562397	0.147929	0.38018	0.703812	0.999875	Tnrc6b	Not significant	Not significant
1156.47	-0.0609101	0.16031	-0.379952	0.703981	0.999875	Ndufb1	Not significant	Not significant
20.8078	0.079974	0.210501	0.379922	0.704004	0.999875	Gpm6b	Not significant	Not significant
3.74877	0.152625	0.401796	0.379858	0.704051	0.999875	Itgb4	Not significant	Not significant
7.27735	-0.134152	0.3532	-0.379819	0.70408	0.999875	Gpsm3	Not significant	Not significant
7.31983	0.121015	0.318617	0.379814	0.704083	0.999875	Marchf7	Not significant	Not significant
16.6273	0.0711284	0.187327	0.379702	0.704166	0.999875	Topors	Not significant	Not significant
39.6253	-0.0601496	0.158423	-0.379678	0.704184	0.999875	Srsf6	Not significant	Not significant
53.2626	0.102313	0.269478	0.379672	0.704189	0.999875	Azgp1	Not significant	Not significant
8.77435	0.111528	0.293763	0.379653	0.704203	0.999875	Ctif	Not significant	Not significant
19.2719	0.0648274	0.170759	0.379643	0.70421	0.999875	Prkaa1	Not significant	Not significant
21.2078	-0.0911474	0.240283	-0.379334	0.70444	0.999875	Tubb6	Not significant	Not significant
7.0912	0.123635	0.325968	0.379284	0.704477	0.999875	Ctps	Not significant	Not significant
25.799	-0.0758749	0.200082	-0.379219	0.704525	0.999875	Mterf3	Not significant	Not significant
9.83093	-0.0962286	0.253777	-0.379186	0.704549	0.999875	Inf2	Not significant	Not significant
36.4768	0.0715334	0.188693	0.379099	0.704614	0.999875	Fubp1	Not significant	Not significant
5.72237	0.118454	0.312473	0.379086	0.704624	0.999875	Slc25a14	Not significant	Not significant
16.8158	0.0888692	0.234507	0.378962	0.704716	0.999875	Map3k5	Not significant	Not significant
5.76104	0.18409	0.485833	0.378917	0.704749	0.999875	Pglyrp2	Not significant	Not significant
1.32908	0.24615	0.64966	0.378891	0.704769	0.999875	Rps6ka2	Not significant	Not significant
2.88787	0.195184	0.515389	0.378713	0.704901	0.999875	Pdzk1	Not significant	Not significant
37.8372	-0.0622362	0.164352	-0.378675	0.704929	0.999875	Nol12	Not significant	Not significant
8.67741	-0.106856	0.282259	-0.378574	0.705004	0.999875	Elp1	Not significant	Not significant
36.6311	-0.0656673	0.173478	-0.378533	0.705035	0.999875	Usp16	Not significant	Not significant
2.17596	0.196217	0.518525	0.378413	0.705123	0.999875	Ubb-ps	Not significant	Not significant
6.17652	-0.126559	0.334512	-0.378339	0.705179	0.999875	Ttbk2	Not significant	Not significant
2.94058	-0.159628	0.422059	-0.378212	0.705273	0.999875	5430416N02Rik	Not significant	Not significant
19.5888	0.155354	0.410973	0.378017	0.705418	0.999875	Itgb2	Not significant	Not significant
23.9336	-0.0646684	0.171134	-0.377882	0.705518	0.999875	Bag6	Not significant	Not significant
41.6059	-0.0667098	0.176593	-0.37776	0.705609	0.999875	Hoxc8	Not significant	Not significant
12.8656	-0.0859564	0.227575	-0.377706	0.705649	0.999875	Sdc1	Not significant	Not significant
2.73264	0.170503	0.451698	0.377472	0.705823	0.999875	Ankrd9	Not significant	Not significant
2.70974	-0.185365	0.491134	-0.377422	0.70586	0.999875	Stra6l	Not significant	Not significant
27.9979	-0.0581472	0.154071	-0.377405	0.705873	0.999875	Arl6ip4	Not significant	Not significant
13.0702	0.084624	0.224244	0.377375	0.705895	0.999875	Vasn	Not significant	Not significant
3.66422	0.177388	0.470092	0.377348	0.705915	0.999875	Myo18b	Not significant	Not significant
34.4118	0.101744	0.269677	0.377282	0.705964	0.999875	Tap1	Not significant	Not significant
451.753	0.0398178	0.105557	0.377215	0.706014	0.999875	Nop10	Not significant	Not significant
22.924	0.33092	0.879285	0.376352	0.706655	0.999875	Ms4a4c	Not significant	Not significant
468.015	0.0423608	0.112567	0.376318	0.706681	0.999875	Rbx1	Not significant	Not significant
14.1149	-0.0934238	0.248287	-0.376273	0.706714	0.999875	Lrrc27	Not significant	Not significant
0.26643	0.467139	1.24191	0.376147	0.706808	0.999875	Gdf2	Not significant	Not significant
4.42278	0.152971	0.406698	0.376128	0.706822	0.999875	Ncapg2	Not significant	Not significant
10.1166	-0.112834	0.299996	-0.37612	0.706828	0.999875	Crybg1	Not significant	Not significant
6.77454	-0.122441	0.325619	-0.376026	0.706898	0.999875	Yrdc	Not significant	Not significant
5.44871	0.132134	0.351415	0.376005	0.706913	0.999875	Pbx2	Not significant	Not significant
129.338	-0.0451912	0.120191	-0.375993	0.706922	0.999875	Pdrg1	Not significant	Not significant
9.53793	0.189015	0.502761	0.375953	0.706952	0.999875	Egr1	Not significant	Not significant
280.79	-0.0436399	0.11612	-0.375819	0.707052	0.999875	Higd2a	Not significant	Not significant
11.7223	-0.0872736	0.23229	-0.375709	0.707133	0.999875	Prss36	Not significant	Not significant
1.52485	0.262215	0.697977	0.375679	0.707156	0.999875	Fam187b	Not significant	Not significant
562.934	0.0682449	0.181723	0.375543	0.707257	0.999875	Rpl10a	Not significant	Not significant
3.3702	-0.163681	0.435861	-0.375536	0.707262	0.999875	Acsf2	Not significant	Not significant
9.82357	0.10177	0.271099	0.375398	0.707364	0.999875	Ncor2	Not significant	Not significant
50.0383	-0.0520245	0.138594	-0.375373	0.707383	0.999875	Ube2a	Not significant	Not significant
1.33349	-0.240234	0.64018	-0.375259	0.707468	0.999875	5830454E08Rik	Not significant	Not significant
4.24323	-0.139557	0.3719	-0.375255	0.707471	0.999875	Gm17025	Not significant	Not significant
7.55399	0.102004	0.271977	0.375047	0.707625	0.999875	Ldb2	Not significant	Not significant
26.1572	0.0662221	0.176579	0.375029	0.707639	0.999875	Ube2z	Not significant	Not significant
10.0121	-0.0910713	0.242867	-0.374984	0.707672	0.999875	Inafm1	Not significant	Not significant
11.5082	0.153692	0.409892	0.374958	0.707691	0.999875	Lcp2	Not significant	Not significant
0.968117	0.328651	0.876613	0.37491	0.707728	0.999875	Neu2	Not significant	Not significant
2.26101	0.18153	0.48426	0.374861	0.707764	0.999875	Zfp72	Not significant	Not significant
13.3142	-0.0832727	0.222186	-0.374788	0.707818	0.999875	Timmdc1	Not significant	Not significant
41.5764	-0.0668948	0.178492	-0.374778	0.707825	0.999875	Fgfr1	Not significant	Not significant
35.3392	-0.064518	0.172186	-0.374699	0.707885	0.999875	Rnaseh2c	Not significant	Not significant
59.212	0.0444631	0.118736	0.374471	0.708054	0.999875	Zcchc17	Not significant	Not significant
2.62665	0.196521	0.524868	0.374419	0.708092	0.999875	Tnfsf13os	Not significant	Not significant
5.85678	0.122209	0.326507	0.374291	0.708188	0.999875	Cc2d1a	Not significant	Not significant
5.76924	0.119912	0.320461	0.374185	0.708267	0.999875	Harbi1	Not significant	Not significant
7.73873	-0.1467	0.392091	-0.374148	0.708294	0.999875	Il1r2	Not significant	Not significant
38.8225	0.0688178	0.183966	0.37408	0.708345	0.999875	Iqsec1	Not significant	Not significant
232.958	-0.0508995	0.136111	-0.373957	0.708436	0.999875	Mrpl27	Not significant	Not significant
59.9545	-0.0609921	0.163111	-0.373929	0.708457	0.999875	Mdp1	Not significant	Not significant
11.2019	-0.0849296	0.227157	-0.373881	0.708493	0.999875	Bace1	Not significant	Not significant
9.64853	-0.162763	0.435356	-0.373862	0.708507	0.999875	F8	Not significant	Not significant
8.48191	0.119077	0.318547	0.373815	0.708542	0.999875	Large1	Not significant	Not significant
30.2203	-0.083898	0.224483	-0.373738	0.708599	0.999875	Ahcyl2	Not significant	Not significant
5.62319	0.126845	0.339426	0.373706	0.708623	0.999875	Gabpb1	Not significant	Not significant
21.5846	-0.0690834	0.184885	-0.373657	0.70866	0.999875	Nnt	Not significant	Not significant
6.05448	0.135313	0.362139	0.373648	0.708666	0.999875	Zfp593	Not significant	Not significant
27.1113	-0.0655303	0.175391	-0.373623	0.708685	0.999875	Ctsf	Not significant	Not significant
11.9012	-0.0878846	0.235233	-0.373607	0.708696	0.999875	Ilvbl	Not significant	Not significant
66.5425	0.0482413	0.129148	0.373534	0.708751	0.999875	Septin2	Not significant	Not significant
24.6731	0.111738	0.299167	0.373498	0.708778	0.999875	Cyp2c29	Not significant	Not significant
396.113	0.0711152	0.190456	0.373394	0.708855	0.999875	Myl12b	Not significant	Not significant
40.6774	0.0506031	0.135528	0.373379	0.708866	0.999875	Eif3g	Not significant	Not significant
5.67884	-0.125405	0.335884	-0.373359	0.708882	0.999875	Nek4	Not significant	Not significant
33.2236	0.091034	0.243846	0.373325	0.708906	0.999875	Cdc42se1	Not significant	Not significant
8.28934	0.187436	0.502094	0.37331	0.708918	0.999875	AB124611	Not significant	Not significant
331.135	0.0528373	0.141571	0.373222	0.708984	0.999875	Sptbn1	Not significant	Not significant
8.5621	0.107526	0.288234	0.373053	0.709109	0.999875	Eya3	Not significant	Not significant
3.02225	0.165651	0.444139	0.37297	0.70917	0.999875	Ccdc15	Not significant	Not significant
15.6921	0.0813715	0.218223	0.372883	0.709236	0.999875	Mapre2	Not significant	Not significant
26.415	-0.0642195	0.172271	-0.372782	0.709311	0.999875	Stambp	Not significant	Not significant
0.83859	-0.286006	0.767522	-0.372635	0.70942	0.999875	Eda2r	Not significant	Not significant
0.165504	0.725988	1.94918	0.372458	0.709552	0.999875	Myog	Not significant	Not significant
3.43595	-0.16518	0.443522	-0.372429	0.709574	0.999875	Lsm11	Not significant	Not significant
40.7357	0.0698645	0.187716	0.372181	0.709758	0.999875	Gm4013	Not significant	Not significant
6.66459	0.130442	0.350599	0.372056	0.709851	0.999875	Uroc1	Not significant	Not significant
26.7564	0.0662394	0.178083	0.371958	0.709924	0.999875	Suds3	Not significant	Not significant
87.6135	0.0949975	0.255446	0.371889	0.709975	0.999875	Macf1	Not significant	Not significant
0.605057	-0.333565	0.897492	-0.371664	0.710143	0.999875	Casr	Not significant	Not significant
4.5898	0.138103	0.371629	0.371615	0.71018	0.999875	Fibin	Not significant	Not significant
14.8883	0.0906711	0.244063	0.371507	0.71026	0.999875	Abhd17b	Not significant	Not significant
4.99136	-0.205386	0.553158	-0.371297	0.710416	0.999875	Adprhl1	Not significant	Not significant
11.9718	-0.0986199	0.265658	-0.371229	0.710467	0.999875	Rnasel	Not significant	Not significant
12.7728	0.0780706	0.21033	0.371182	0.710502	0.999875	Atrnl1	Not significant	Not significant
2.47428	0.205158	0.55279	0.371132	0.710539	0.999875	Gm29593	Not significant	Not significant
3.38242	-0.152247	0.410234	-0.371123	0.710546	0.999875	Trpm4	Not significant	Not significant
13.7636	-0.0832737	0.224515	-0.370906	0.710708	0.999875	Zfp598	Not significant	Not significant
12.1118	0.0834233	0.225083	0.370633	0.710911	0.999875	Smarcad1	Not significant	Not significant
20.0547	0.0663755	0.179088	0.370631	0.710912	0.999875	Med27	Not significant	Not significant
2673.26	-0.0640104	0.172723	-0.370597	0.710938	0.999875	Cox6c	Not significant	Not significant
3.5095	0.196399	0.530049	0.370531	0.710987	0.999875	Tgm1	Not significant	Not significant
6.4299	-0.117177	0.316327	-0.370429	0.711063	0.999875	Zc3h12c	Not significant	Not significant
15.1815	0.0843396	0.227681	0.370429	0.711063	0.999875	Med30	Not significant	Not significant
35.8051	-0.0754205	0.20362	-0.370399	0.711085	0.999875	Dennd5a	Not significant	Not significant
18.741	-0.0666286	0.179947	-0.370269	0.711182	0.999875	Ctso	Not significant	Not significant
104.498	-0.0589042	0.159401	-0.369534	0.71173	0.999875	Epas1	Not significant	Not significant
7.88358	0.109207	0.2956	0.369442	0.711798	0.999875	Ercc6l2	Not significant	Not significant
15.9507	0.0832908	0.225459	0.369427	0.71181	0.999875	Smc5	Not significant	Not significant
10.1386	0.0938486	0.254062	0.369393	0.711835	0.999875	Vps51	Not significant	Not significant
5.02055	0.129168	0.349711	0.369357	0.711862	0.999875	E130309D02Rik	Not significant	Not significant
19.9037	-0.0669949	0.181408	-0.369305	0.7119	0.999875	Aqr	Not significant	Not significant
60.9907	0.0481299	0.130338	0.369271	0.711926	0.999875	Rpn1	Not significant	Not significant
7.2724	0.103592	0.280632	0.369138	0.712025	0.999875	Med14	Not significant	Not significant
16.7145	0.0773268	0.209631	0.36887	0.712224	0.999875	Cyp2d22	Not significant	Not significant
64.0749	0.0551458	0.14951	0.368842	0.712245	0.999875	Acyp1	Not significant	Not significant
9.62178	0.11996	0.325261	0.36881	0.712269	0.999875	Srf	Not significant	Not significant
73.9336	0.0533546	0.14468	0.368777	0.712294	0.999875	Nit2	Not significant	Not significant
3.71015	0.147255	0.399323	0.368762	0.712305	0.999875	Arhgap10	Not significant	Not significant
17.4018	0.265891	0.721169	0.368694	0.712356	0.999875	Bank1	Not significant	Not significant
36.6206	-0.0907131	0.246045	-0.368686	0.712362	0.999875	Mmp9	Not significant	Not significant
7.23055	-0.117226	0.31798	-0.36866	0.712381	0.999875	Ogfod1	Not significant	Not significant
41.6355	-0.0522066	0.141616	-0.36865	0.712389	0.999875	Ash1l	Not significant	Not significant
24.372	-0.0991041	0.268853	-0.368618	0.712412	0.999875	Cyp2d26	Not significant	Not significant
160.891	0.055015	0.149332	0.368408	0.712569	0.999875	Ypel5	Not significant	Not significant
0.547972	0.38057	1.03336	0.368285	0.712661	0.999875	Lrrc52	Not significant	Not significant
22.4556	0.062532	0.169811	0.368244	0.712691	0.999875	Tmem19	Not significant	Not significant
10.0208	-0.0892466	0.242516	-0.368003	0.712871	0.999875	Haus2	Not significant	Not significant
15.9472	0.0908384	0.246939	0.367858	0.712979	0.999875	Praf2	Not significant	Not significant
8.97921	0.0965787	0.262546	0.367855	0.712981	0.999875	Strada	Not significant	Not significant
3.35165	0.160091	0.43542	0.367671	0.713119	0.999875	Plk4	Not significant	Not significant
3192.11	-0.0539398	0.146732	-0.367607	0.713167	0.999875	Mgst1	Not significant	Not significant
30.2875	0.0849456	0.231108	0.367558	0.713203	0.999875	Filip1l	Not significant	Not significant
3.73229	0.211608	0.575727	0.367549	0.71321	0.999875	Prss8	Not significant	Not significant
51.4226	-0.047897	0.130335	-0.367492	0.713252	0.999875	Nek7	Not significant	Not significant
22.2222	0.0984512	0.267943	0.367433	0.713296	0.999875	Icam2	Not significant	Not significant
26.3025	0.0695769	0.189386	0.367381	0.713335	0.999875	Galt	Not significant	Not significant
18.696	-0.0875531	0.238504	-0.367093	0.71355	0.999875	Nfyc	Not significant	Not significant
2676.48	0.0684887	0.186608	0.367019	0.713605	0.999875	Apoa2	Not significant	Not significant
26.3374	-0.0689043	0.187867	-0.366771	0.71379	0.999875	Pdlim7	Not significant	Not significant
56.5289	0.264831	0.722275	0.366663	0.71387	0.999875	Ms4a4b	Not significant	Not significant
0.587319	-0.364553	0.995442	-0.366222	0.714199	0.999875	Dntt	Not significant	Not significant
25.0782	-0.0602143	0.164423	-0.366217	0.714203	0.999875	Senp6	Not significant	Not significant
10.8829	-0.0941097	0.257003	-0.366181	0.71423	0.999875	Pla2g6	Not significant	Not significant
0.697559	-0.341509	0.932682	-0.366158	0.714247	0.999875	Egf	Not significant	Not significant
3.9319	0.153785	0.420136	0.366036	0.714338	0.999875	Pramel12	Not significant	Not significant
385.863	-0.0408132	0.111506	-0.366016	0.714353	0.999875	Tmem258	Not significant	Not significant
85.8555	-0.0380082	0.103915	-0.365764	0.714541	0.999875	Ndfip1	Not significant	Not significant
3.16697	-0.161131	0.440753	-0.365582	0.714677	0.999875	Ddx20	Not significant	Not significant
7.85341	-0.10151	0.277811	-0.365392	0.714819	0.999875	Rufy1	Not significant	Not significant
264.02	-0.0423505	0.115906	-0.365386	0.714823	0.999875	Cox7a2l	Not significant	Not significant
11.2938	-0.0954281	0.261233	-0.365298	0.714889	0.999875	Ric8b	Not significant	Not significant
10.1639	0.110945	0.303726	0.36528	0.714902	0.999875	Ttpa	Not significant	Not significant
24.5542	0.0607989	0.166456	0.365255	0.714921	0.999875	Creb1	Not significant	Not significant
6.8565	0.117162	0.320886	0.365119	0.715023	0.999875	Gm30189	Not significant	Not significant
46.1916	-0.0683861	0.187376	-0.364967	0.715136	0.999875	Wwtr1	Not significant	Not significant
2.22723	-0.190247	0.521332	-0.364925	0.715167	0.999875	Zbed5	Not significant	Not significant
1.62657	0.211944	0.580806	0.364914	0.715176	0.999875	E2f8	Not significant	Not significant
3.33893	-0.161552	0.44279	-0.36485	0.715223	0.999875	Lenep	Not significant	Not significant
33.7546	-0.0668957	0.183444	-0.364665	0.715361	0.999875	Hnrnpdl	Not significant	Not significant
13.3961	-0.0969291	0.265824	-0.364637	0.715383	0.999875	Hltf	Not significant	Not significant
11.227	-0.0984291	0.270136	-0.364368	0.715583	0.999875	Cpeb3	Not significant	Not significant
0.313137	-0.466144	1.27933	-0.364366	0.715585	0.999875	Dach2	Not significant	Not significant
32.5305	0.0563254	0.154594	0.364344	0.715601	0.999875	Nfic	Not significant	Not significant
4.98411	-0.150948	0.414311	-0.364334	0.715609	0.999875	Armc5	Not significant	Not significant
2.74674	0.174104	0.477909	0.364304	0.715631	0.999875	Eps8l1	Not significant	Not significant
32.2025	0.056049	0.153948	0.364077	0.7158	0.999875	Hif1a	Not significant	Not significant
97.7907	-0.0596521	0.163861	-0.36404	0.715828	0.999875	Rps8	Not significant	Not significant
576.31	-0.0473808	0.130161	-0.364018	0.715845	0.999875	Reep5	Not significant	Not significant
1.82993	0.239736	0.659373	0.363581	0.716171	0.999875	Abcc2	Not significant	Not significant
4.02114	-0.136004	0.374114	-0.363535	0.716205	0.999875	Iqsec2	Not significant	Not significant
1.45275	0.250136	0.688835	0.36313	0.716508	0.999875	P2ry2	Not significant	Not significant
22.2656	0.0969347	0.266975	0.363085	0.716542	0.999875	Mettl7b	Not significant	Not significant
33.6925	0.050301	0.138616	0.362879	0.716695	0.999875	Nktr	Not significant	Not significant
681.656	0.050303	0.138661	0.362778	0.716771	0.999875	Myl12a	Not significant	Not significant
1306.87	-0.0699981	0.192953	-0.362773	0.716774	0.999875	Uqcrb	Not significant	Not significant
13.4218	0.0943396	0.260164	0.362616	0.716892	0.999875	Mterf4	Not significant	Not significant
6.68938	-0.132162	0.364486	-0.362598	0.716905	0.999875	Dixdc1	Not significant	Not significant
63.5451	-0.0623082	0.171843	-0.362589	0.716912	0.999875	Rab9	Not significant	Not significant
5.74743	0.128914	0.355555	0.362572	0.716925	0.999875	2700049A03Rik	Not significant	Not significant
147.54	0.0722941	0.199465	0.36244	0.717023	0.999875	Timp2	Not significant	Not significant
1029.27	0.0702765	0.19395	0.362344	0.717095	0.999875	Mup3	Not significant	Not significant
49.3977	-0.0506511	0.139842	-0.362201	0.717202	0.999875	Srp19	Not significant	Not significant
155.994	-0.0573772	0.158498	-0.362006	0.717348	0.999875	Apip	Not significant	Not significant
5.15156	0.136855	0.378113	0.361944	0.717394	0.999875	Epb41l3	Not significant	Not significant
6.41715	0.134683	0.372254	0.361803	0.717499	0.999875	Chst11	Not significant	Not significant
2.70269	0.16851	0.465821	0.36175	0.717539	0.999875	Haghl	Not significant	Not significant
183.143	-0.0558937	0.154516	-0.361733	0.717552	0.999875	Itih5	Not significant	Not significant
5.47257	0.136936	0.378609	0.361681	0.71759	0.999875	Zfp984	Not significant	Not significant
76.4142	-0.0543487	0.150305	-0.36159	0.717659	0.999875	Ccdc124	Not significant	Not significant
8.81801	-0.091714	0.253742	-0.361446	0.717766	0.999875	Chm	Not significant	Not significant
10.3887	0.0882302	0.244251	0.361228	0.717929	0.999875	Zfyve16	Not significant	Not significant
7.50332	-0.114294	0.316438	-0.36119	0.717958	0.999875	Pald1	Not significant	Not significant
2.66433	0.16215	0.449155	0.361013	0.71809	0.999875	Helq	Not significant	Not significant
8.08491	0.0965342	0.267514	0.360856	0.718207	0.999875	Slc7a6	Not significant	Not significant
22.9085	-0.064393	0.178494	-0.360758	0.718281	0.999875	Fam114a1	Not significant	Not significant
16.8882	0.073968	0.205057	0.360718	0.71831	0.999875	Cyb5r4	Not significant	Not significant
8.10571	0.098382	0.272911	0.360491	0.71848	0.999875	B230354K17Rik	Not significant	Not significant
68.2415	0.0417821	0.115913	0.360461	0.718503	0.999875	Abcf1	Not significant	Not significant
7.01234	0.110433	0.306413	0.360407	0.718543	0.999875	Dhx58	Not significant	Not significant
6.08276	0.139732	0.387748	0.360368	0.718572	0.999875	Ubxn7	Not significant	Not significant
19.9429	0.0813243	0.225689	0.360338	0.718594	0.999875	Ncapd3	Not significant	Not significant
10.1472	0.0952436	0.26438	0.360252	0.718659	0.999875	Plpp5	Not significant	Not significant
6.71287	0.123045	0.341595	0.360208	0.718691	0.999875	Asb1	Not significant	Not significant
30.3472	-0.199843	0.555036	-0.360054	0.718807	0.999875	Elovl3	Not significant	Not significant
16.0237	-0.0761468	0.21153	-0.359981	0.718861	0.999875	Cmas	Not significant	Not significant
2.18777	-0.200012	0.555623	-0.359977	0.718864	0.999875	Zfp566	Not significant	Not significant
14.793	0.0863028	0.239771	0.359938	0.718893	0.999875	Dmxl1	Not significant	Not significant
2.89119	-0.168482	0.468111	-0.35992	0.718907	0.999875	Cep76	Not significant	Not significant
2.28085	-0.208003	0.578626	-0.359477	0.719238	0.999875	Akr1d1	Not significant	Not significant
25.5164	0.0630535	0.175434	0.359414	0.719285	0.999875	Sf3b3	Not significant	Not significant
7.63235	-0.0991052	0.275869	-0.359247	0.71941	0.999875	Rmdn2	Not significant	Not significant
6.50792	0.108208	0.301222	0.359232	0.719422	0.999875	Pdp1	Not significant	Not significant
3.87833	-0.147613	0.410938	-0.359209	0.719439	0.999875	Tchp	Not significant	Not significant
11.8636	-0.132626	0.369304	-0.359124	0.719502	0.999875	Fbp2	Not significant	Not significant
1.60837	0.20922	0.582717	0.359041	0.719564	0.999875	Sec31b	Not significant	Not significant
12.6681	-0.0840224	0.234062	-0.358975	0.719614	0.999875	Lysmd2	Not significant	Not significant
30.7861	-0.0636392	0.177392	-0.358749	0.719783	0.999875	Adam9	Not significant	Not significant
5.69009	-0.11663	0.32534	-0.358487	0.719979	0.999875	Arhgef10	Not significant	Not significant
53.157	0.0824089	0.229889	0.358472	0.71999	0.999875	Gnmt	Not significant	Not significant
2.69652	-0.173529	0.484082	-0.35847	0.719991	0.999875	Slc7a7	Not significant	Not significant
5.65451	0.123301	0.344038	0.358394	0.720048	0.999875	Galnt4	Not significant	Not significant
44.9935	0.0556071	0.155302	0.358057	0.720301	0.999875	Pabpn1	Not significant	Not significant
2.03061	-0.243299	0.679548	-0.35803	0.720321	0.999875	Slco5a1	Not significant	Not significant
10.9729	0.0835143	0.233331	0.357922	0.720401	0.999875	Atxn7l1	Not significant	Not significant
8.54308	-0.0932446	0.260519	-0.357919	0.720404	0.999875	Epm2aip1	Not significant	Not significant
5.12802	-0.117497	0.32843	-0.357754	0.720528	0.999875	Armc6	Not significant	Not significant
12.1476	0.0799912	0.223796	0.357428	0.720771	0.999875	Rngtt	Not significant	Not significant
24.4862	-0.065138	0.182268	-0.357375	0.720811	0.999875	Maco1	Not significant	Not significant
5.79599	-0.122712	0.343558	-0.357179	0.720958	0.999875	Esrra	Not significant	Not significant
127.611	0.188686	0.528502	0.35702	0.721077	0.999875	Lsp1	Not significant	Not significant
12.154	-0.088012	0.246593	-0.356913	0.721157	0.999875	Fam53b	Not significant	Not significant
177.343	-0.0458869	0.128578	-0.356881	0.721181	0.999875	Rnf7	Not significant	Not significant
0.397715	-0.403599	1.132	-0.356537	0.721438	0.999875	Ccdc146	Not significant	Not significant
5.9888	0.124933	0.350429	0.356516	0.721454	0.999875	Mfsd10	Not significant	Not significant
1139.4	-0.0517317	0.145218	-0.356235	0.721665	0.999875	Ppia	Not significant	Not significant
5.54566	-0.131198	0.368373	-0.356156	0.721724	0.999875	Jph1	Not significant	Not significant
43.2335	-0.0483604	0.135821	-0.356059	0.721796	0.999875	Dcaf8	Not significant	Not significant
201.447	0.0820862	0.23066	0.355875	0.721934	0.999875	Serpina1b	Not significant	Not significant
15.4919	0.10242	0.287804	0.355868	0.721939	0.999875	Tle3	Not significant	Not significant
9.10403	0.130865	0.367738	0.355865	0.721942	0.999875	Irf4	Not significant	Not significant
5.43484	-0.124384	0.349606	-0.355783	0.722003	0.999875	Rbm45	Not significant	Not significant
14.5779	0.0781768	0.219751	0.355751	0.722027	0.999875	Josd1	Not significant	Not significant
16.6714	-0.0801397	0.225357	-0.355613	0.722131	0.999875	Fip1l1	Not significant	Not significant
10.1852	0.0998575	0.280809	0.355607	0.722135	0.999875	Pip5k1c	Not significant	Not significant
5.23715	0.120811	0.339827	0.355509	0.722208	0.999875	Plekha6	Not significant	Not significant
4.42141	0.123442	0.347371	0.355362	0.722319	0.999875	Gm41077	Not significant	Not significant
82.7349	-0.0523744	0.147408	-0.355302	0.722363	0.999875	Cops4	Not significant	Not significant
13.8448	0.086177	0.242595	0.355229	0.722418	0.999875	Braf	Not significant	Not significant
1.67426	-0.271313	0.76393	-0.355154	0.722474	0.999875	Synpo2l	Not significant	Not significant
161.65	-0.0398476	0.11227	-0.354926	0.722645	0.999875	Nap1l1	Not significant	Not significant
559.994	0.0379908	0.107095	0.354739	0.722785	0.999875	Map1lc3b	Not significant	Not significant
7.19469	0.100008	0.282002	0.354635	0.722863	0.999875	Mblac2	Not significant	Not significant
34.356	0.048629	0.137134	0.354608	0.722883	0.999875	Ppid	Not significant	Not significant
10.3469	-0.0861628	0.242999	-0.354581	0.722904	0.999875	Sh3tc1	Not significant	Not significant
6.44448	-0.112723	0.317952	-0.354528	0.722943	0.999875	Bud13	Not significant	Not significant
2.6806	-0.175199	0.494261	-0.354467	0.722989	0.999875	Dusp26	Not significant	Not significant
14.8916	-0.0766185	0.216265	-0.35428	0.723129	0.999875	Foxk2	Not significant	Not significant
77.5877	-0.0482611	0.136225	-0.354275	0.723133	0.999875	Polr2c	Not significant	Not significant
0.310011	-0.444661	1.25516	-0.354266	0.72314	0.999875	Cilp2	Not significant	Not significant
14.6956	0.0914606	0.2582	0.354223	0.723172	0.999875	Ly96	Not significant	Not significant
40.206	0.0992782	0.280443	0.354005	0.723335	0.999875	Mbl2	Not significant	Not significant
5.10443	-0.124762	0.352656	-0.353779	0.723504	0.999875	Zfp972	Not significant	Not significant
20.8041	0.0651061	0.184161	0.353528	0.723693	0.999875	Bmpr1a	Not significant	Not significant
1756.3	-0.0485368	0.137415	-0.353214	0.723928	0.999875	Atp5j	Not significant	Not significant
1513.07	0.039124	0.110767	0.35321	0.723931	0.999875	Serf2	Not significant	Not significant
5.59266	0.115586	0.327268	0.353184	0.723951	0.999875	Lrrc45	Not significant	Not significant
6.63846	0.118113	0.334431	0.353177	0.723956	0.999875	Dusp10	Not significant	Not significant
19.8055	-0.117716	0.333333	-0.353147	0.723978	0.999875	Smap2	Not significant	Not significant
53.6196	-0.0552965	0.156598	-0.353111	0.724005	0.999875	H6pd	Not significant	Not significant
5.40323	-0.144549	0.409445	-0.353036	0.724061	0.999875	Dnmt3l	Not significant	Not significant
41.7112	0.0645295	0.182855	0.3529	0.724163	0.999875	Brd3	Not significant	Not significant
17.3778	-0.0739451	0.209599	-0.352794	0.724243	0.999875	Rap2c	Not significant	Not significant
8.54676	0.12685	0.359675	0.35268	0.724328	0.999875	Rasgrp3	Not significant	Not significant
3.06365	0.140298	0.398021	0.352489	0.724472	0.999875	Kctd13	Not significant	Not significant
7.89028	-0.1064	0.301947	-0.352381	0.724552	0.999875	Smyd3	Not significant	Not significant
11.8303	0.14817	0.42063	0.352259	0.724644	0.999875	Calhm6	Not significant	Not significant
17.1224	-0.0687743	0.195293	-0.352159	0.724719	0.999875	Ube2g1	Not significant	Not significant
18.9672	0.0772302	0.219513	0.351824	0.72497	0.999875	Tlk1	Not significant	Not significant
27.2555	0.0552159	0.156946	0.351816	0.724977	0.999875	Gemin7	Not significant	Not significant
4.38209	-0.131628	0.374194	-0.351765	0.725014	0.999875	Lekr1	Not significant	Not significant
6.76475	-0.114376	0.325311	-0.351591	0.725145	0.999875	Dcakd	Not significant	Not significant
1.19395	0.297194	0.845432	0.351529	0.725191	0.999875	Lypd2	Not significant	Not significant
14.3858	-0.0901672	0.256515	-0.351508	0.725207	0.999875	Zswim7	Not significant	Not significant
27.1626	0.0666839	0.189849	0.351247	0.725403	0.999875	Tob2	Not significant	Not significant
124.1	0.149524	0.425711	0.351234	0.725413	0.999875	Cyba	Not significant	Not significant
4.06462	0.133623	0.38083	0.350872	0.725684	0.999875	Yod1	Not significant	Not significant
14.1662	0.07522	0.214427	0.350796	0.725741	0.999875	Tubgcp2	Not significant	Not significant
7.6604	0.10522	0.300044	0.350681	0.725828	0.999875	Cad	Not significant	Not significant
8.45636	0.0935538	0.266933	0.350477	0.725981	0.999875	Ctla2b	Not significant	Not significant
5.09542	-0.117968	0.33677	-0.350294	0.726118	0.999875	Ugt3a2	Not significant	Not significant
1.08027	0.256947	0.733571	0.350269	0.726137	0.999875	Ky	Not significant	Not significant
7.55202	-0.126151	0.360464	-0.349969	0.726362	0.999875	Syn2	Not significant	Not significant
4.03252	0.134854	0.385586	0.349738	0.726536	0.999875	Klhl18	Not significant	Not significant
30.0294	-0.0708401	0.202588	-0.349675	0.726583	0.999875	Commd10	Not significant	Not significant
0.65688	-0.326257	0.933045	-0.349669	0.726587	0.999875	Hectd2	Not significant	Not significant
0.613257	-0.326714	0.934355	-0.349668	0.726588	0.999875	Gm13522	Not significant	Not significant
12.2402	-0.0868574	0.248442	-0.349608	0.726633	0.999875	Cep290	Not significant	Not significant
2.13552	0.171246	0.489982	0.349495	0.726718	0.999875	Mindy4	Not significant	Not significant
1185.11	0.0719136	0.205835	0.349375	0.726808	0.999875	Rpl10	Not significant	Not significant
9.98143	0.105383	0.301635	0.349371	0.726811	0.999875	Gcnt2	Not significant	Not significant
6.59651	0.105498	0.301971	0.349364	0.726816	0.999875	Prmt9	Not significant	Not significant
15.5188	-0.0823979	0.235861	-0.34935	0.726827	0.999875	Tet3	Not significant	Not significant
7.26969	-0.106116	0.303755	-0.349349	0.726827	0.999875	Mtmr10	Not significant	Not significant
31.6959	-0.0911935	0.261099	-0.349267	0.726889	0.999875	Adtrp	Not significant	Not significant
618.902	0.0343467	0.098353	0.349219	0.726925	0.999875	Psap	Not significant	Not significant
3.61726	0.154449	0.4423	0.349196	0.726942	0.999875	Mettl3	Not significant	Not significant
32.6911	0.0567286	0.162466	0.349172	0.72696	0.999875	Klf10	Not significant	Not significant
11.4782	-0.128682	0.368559	-0.349148	0.726978	0.999875	Mcm3	Not significant	Not significant
15.9537	0.0714027	0.204617	0.348959	0.72712	0.999875	2610306M01Rik	Not significant	Not significant
5.32269	-0.12307	0.352816	-0.348823	0.727222	0.999875	Zfp597	Not significant	Not significant
9.37831	0.0894687	0.256611	0.348655	0.727349	0.999875	Nagpa	Not significant	Not significant
4.08752	-0.131422	0.377004	-0.348597	0.727392	0.999875	P3h2	Not significant	Not significant
236.337	0.0402628	0.115539	0.348479	0.72748	0.999875	Tmem167	Not significant	Not significant
34.4789	-0.0575606	0.165227	-0.348374	0.727559	0.999875	Fam3c	Not significant	Not significant
5.08035	0.114753	0.329433	0.348335	0.727588	0.999875	D030056L22Rik	Not significant	Not significant
3.72093	-0.14664	0.421445	-0.347944	0.727882	0.999875	Ppp5c	Not significant	Not significant
11.1258	0.0800941	0.230215	0.347909	0.727908	0.999875	Krit1	Not significant	Not significant
8.18809	0.108692	0.312439	0.34788	0.72793	0.999875	Gon4l	Not significant	Not significant
3.25568	-0.146885	0.422247	-0.347865	0.727942	0.999875	Setd4	Not significant	Not significant
3.84182	-0.27121	0.779778	-0.347804	0.727987	0.999875	Akr1c18	Not significant	Not significant
13.9907	-0.0762232	0.219197	-0.347738	0.728037	0.999875	Ndc1	Not significant	Not significant
2.9433	0.163349	0.469839	0.347671	0.728087	0.999875	Fat4	Not significant	Not significant
3.57976	-0.155491	0.447269	-0.347646	0.728106	0.999875	Lratd1	Not significant	Not significant
4.27941	0.130797	0.376238	0.347646	0.728106	0.999875	Gmeb2	Not significant	Not significant
31.2905	-0.0489582	0.140876	-0.347526	0.728196	0.999875	Bpnt2	Not significant	Not significant
35.8095	0.0518457	0.149258	0.347357	0.728323	0.999875	Hmgn5	Not significant	Not significant
0.946732	0.245631	0.70722	0.34732	0.728351	0.999875	Olfr551	Not significant	Not significant
6.06146	0.115337	0.332132	0.347263	0.728393	0.999875	Neil1	Not significant	Not significant
5.00968	0.120382	0.346916	0.347006	0.728587	0.999875	Zfp64	Not significant	Not significant
12.9174	-0.0814141	0.234627	-0.346994	0.728596	0.999875	Cacfd1	Not significant	Not significant
727.495	-0.0256791	0.0740074	-0.34698	0.728606	0.999875	Itm2b	Not significant	Not significant
9.69012	0.113333	0.326665	0.346941	0.728636	0.999875	Lrrc17	Not significant	Not significant
313.487	0.0968641	0.279268	0.34685	0.728704	0.999875	Tpr	Not significant	Not significant
18.9013	-0.0762031	0.219736	-0.346794	0.728746	0.999875	Fbxl4	Not significant	Not significant
68.0921	0.0394724	0.113836	0.346747	0.728781	0.999875	Spop	Not significant	Not significant
321.373	-0.0366309	0.105694	-0.346576	0.72891	0.999875	Chmp2a	Not significant	Not significant
6.36202	-0.117899	0.340186	-0.346572	0.728913	0.999875	Dand5	Not significant	Not significant
4.21914	0.158322	0.456891	0.346521	0.728951	0.999875	Mnt	Not significant	Not significant
7.45469	0.102165	0.294841	0.34651	0.72896	0.999875	Pogz	Not significant	Not significant
3.19982	0.146121	0.422017	0.346244	0.72916	0.999875	Ccrl2	Not significant	Not significant
532.547	-0.0381429	0.110246	-0.34598	0.729358	0.999875	Psma3	Not significant	Not significant
31.0902	-0.06333	0.183088	-0.345899	0.729419	0.999875	Lars	Not significant	Not significant
101.79	0.0375073	0.108528	0.345601	0.729643	0.999875	Arpc1a	Not significant	Not significant
4.17069	0.124469	0.360193	0.345562	0.729672	0.999875	Bdh2	Not significant	Not significant
3.56321	0.156705	0.453675	0.345413	0.729784	0.999875	Tmem86b	Not significant	Not significant
23.4342	-0.0652034	0.188772	-0.345407	0.729788	0.999875	Gripap1	Not significant	Not significant
28.7186	-0.0609033	0.176368	-0.34532	0.729854	0.999875	C330007P06Rik	Not significant	Not significant
9.8148	-0.0937273	0.271501	-0.345219	0.72993	0.999875	Pard6a	Not significant	Not significant
26.9058	0.0545468	0.158011	0.34521	0.729936	0.999875	Nudt3	Not significant	Not significant
1.89085	0.201375	0.583354	0.345203	0.729942	0.999875	Zfp93	Not significant	Not significant
6.19279	-0.114138	0.330816	-0.345019	0.73008	0.999875	Tti1	Not significant	Not significant
22.7215	-0.0598614	0.173551	-0.344921	0.730154	0.999875	Ehmt1	Not significant	Not significant
8.47458	0.0997539	0.289238	0.344885	0.730181	0.999875	Zbtb11	Not significant	Not significant
14.3052	-0.0857131	0.248686	-0.344663	0.730348	0.999875	Notch4	Not significant	Not significant
4.7198	0.306532	0.889578	0.344581	0.73041	0.999875	Gbp8	Not significant	Not significant
36.1095	0.0672259	0.195099	0.344574	0.730415	0.999875	Arf6	Not significant	Not significant
25.3746	0.0847654	0.246091	0.344448	0.730509	0.999875	Psip1	Not significant	Not significant
2.6478	-0.288272	0.837201	-0.344329	0.730599	0.999875	Krtdap	Not significant	Not significant
4.87573	-0.143991	0.418432	-0.344122	0.730755	0.999875	Alpk3	Not significant	Not significant
3.04079	-0.184357	0.535874	-0.344031	0.730823	0.999875	Sh3bp2	Not significant	Not significant
86.3784	-0.0975046	0.283427	-0.34402	0.730831	0.999875	Npr3	Not significant	Not significant
4.26424	-0.13665	0.397294	-0.343951	0.730883	0.999875	Dhx57	Not significant	Not significant
45.4133	-0.0442818	0.128941	-0.343425	0.731278	0.999875	Zfand5	Not significant	Not significant
[truncated: 349,812 more chars]
