## Supplementary File 3 for "The PGC-1α Gly482Ser rs8192678 SNP reprograms oxidative metabolism to favor energy storage in females"

### Sheet: Muscle SS vs GG
pathway	pval	padj	ES	NES	nMoreExtreme	size	leadingEdge
AEROBIC ELECTRON TRANSPORT CHAIN	0.00214592	0.361882	0.544567	2.17631	0	52	Ndufs1, Cox5b, Bdnf, Cox7a2l, Ndufv1, Uqcrc1, Cox5a, Ndufa10, Uqcrq, Sdhb, Cox8b, Ndufb9, Uqcrfs1, Iscu, Uqcr11, Cyc1, Uqcrc2, Ndufs7, Cox4i1, Ndufs8, Cox7a1, Cycs, Ndufb6, Sdhc, Ndufa8, Cox6a2, Ndufv2, Dld, Ndufs6
PROTON MOTIVE FORCE DRIVEN ATP SYNTHESIS	0.00222717	0.361882	0.561963	2.14233	0	46	Ndufs1, Ndufv1, Ndufa10, Atpsckmt, Ndufb3, Sdhb, Ndufb9, Ndufa9, Atp5pb, Ndufb10, Ndufa11, Ndufs7, Dnajc30, Ndufs8, Ndufb2, Ndufb6, Sdhc, Ndufb11, Ndufa5, Ndufa8, Ndufab1, Ndufv2, Ndufa13, Ndufa3, Ndufs6, Ndufb7, Ndufa7, Ndufa1, Ndufs4, Ndufs3, Ndufa12, Ndufs2, Ndufb8
ATP SYNTHESIS COUPLED ELECTRON TRANSPORT	0.00221729	0.361882	0.514196	2.09919	0	62	Ndufs1, Cox5b, Bdnf, Cox7a2l, Ndufv1, Uqcrc1, Cox5a, Ndufa10, Uqcrq, Sdhb, Coq7, Cox8b, Ndufb9, Uqcrfs1, Iscu, Uqcr11, Cyc1, Uqcrc2, Ndufs7, Cox4i1, Ndufs8, Cox7a1, Cycs, Ndufb6, Sdhc, Ndufa8, Cox6a2, Ndufv2, Dld, Ndufs6, Dguok, Cox7b, Ndufa7, Bid, Ndufs3, Ndufa12, Chchd2, Mtch2, Sdhaf2, Ndufs2, Uqcr10, Ndufb8
POSITIVE REGULATION OF SISTER CHROMATID COHESION	0.00214133	0.361882	0.823091	2.07991	0	9	Rad21, Slf1, Smc5, Slf2, Fen1, Sgo2a
TRANSPOSITION	0.00214133	0.361882	0.76856	2.0507	0	11	Tut4, Zfp729a, Sirt6, Dnmt3l, Tut7, Smyd5, Apobec3
PLATELET DENSE GRANULE ORGANIZATION	0.00224215	0.361882	0.661955	2.03182	0	19	Ap1g1, Ap3b1, Hps5, Ap1s1, Ap3m1, Ap1s2, Bloc1s3, Ap3d1, Ap3s2, Hps3, Ap3s1, Dtnbp1, Ap1m1
REGULATION OF TOLL LIKE RECEPTOR 3 SIGNALING PATHWAY	0.00214133	0.361882	0.743533	1.98392	0	11	Peli1, Ubqln1, Flot1, Wdfy1, Tnfaip3
REGULATION OF SISTER CHROMATID COHESION	0.00221239	0.361882	0.676221	1.97151	0	16	Rad21, Slf1, Ctnnb1, Smc5, Slf2, Fen1, Axin2, Sgo2a, Atrx, Recql4
ELECTRON TRANSPORT CHAIN	0.00223714	0.361882	0.436981	1.94352	0	89	Enox2, Ndufs1, Cox5b, Bdnf, Sod2, Etfdh, Etfa, Cox7a2l, Ndufv1, Uqcrc1, Cox5a, Ndufa10, Etfb, Ndufb3, Uqcrq, Etfrf1, Sdhb, Coq7, Cox8b, Ndufb9, Uqcrfs1, Iscu, Uqcr11, Fdx1, Vps54, Cyc1, Ppargc1a, Pum2, Uqcrc2, Ndufs7, Cox4i1, Ndufs8, Cox7a1, Cycs, Ndufb6, Sdhc, Ndufa5, Ndufa8, Cox6a2, Ndufv2, Dld, Ndufs6, Dguok, Cox7b, Ndufa7, Ndufs4, Bid, Ndufs3, Ndufa12, Norad, Chchd2, Mtch2, Sdhaf2, Ndufs2, Uqcr10, Ndufb8
OXIDATIVE PHOSPHORYLATION	0.00224215	0.361882	0.415522	1.93131	0	113	Nipsnap2, Ndufs1, Cox5b, Bdnf, Cox7a2l, Ndufv1, Uqcrc1, Cox5a, Rhoa, Ndufa10, Atpsckmt, Ndufb3, Uqcrq, Sdhb, Coq7, Cox8b, Ndufb9, Tefm, Uqcrfs1, Iscu, Uqcr11, Ndufa9, Atp5pb, Cyc1, Ndufb10, Ndufa11, Uqcrc2, Ndufs7, Cox4i1, Ak4, Dnajc30, Ndufs8, Mlxipl, Cox7a1, Cycs, Ndufb2, Ndufb6, Sdhc, Ndufb11, Slc25a23, Ndufa5, Ndufa8, Cox6a2, Ndufab1, Ndufv2, Ndufa13, Ndufa3, Dld, Ndufs6, Dguok, Ndufb7, Cox7b, Ndufa7, Ndufa1, Ndufs4, Bid, Ndufs3, Ndufa12, Chchd2, Mtch2, Sdhaf2, Ndufs2, Uqcr10, Ndufb8
AEROBIC RESPIRATION	0.00230947	0.361882	0.391975	1.92578	0	156	Bnip3, Sirt3, Idh2, Nipsnap2, Ndufs1, Cox5b, Bdnf, Mdh1, Cox7a2l, Ndufv1, Uqcrc1, Idh3b, Arl2, Cox5a, Rhoa, Aco1, Ndufa10, Atpsckmt, Pdha1, Ndufb3, Uqcrq, Sdhb, Coq7, Cox8b, Oxa1l, Ndufb9, Tefm, Uqcrfs1, Mdh2, Iscu, Uqcr11, Ndufa9, Atp5pb, Cyc1, Ndufb10, Ndufa11, Idh3g, Mtfr1, Uqcrc2, Ndufs7, Cox4i1, Ak4, Dnajc30, Ndufs8, Mlxipl, Sucla2, Dlat, Cox7a1, Cycs, Ndufb2, Ndufb6, Sdhc, Ndufb11, Slc25a23, Ndufa5, Ndufa8, Cox6a2, Ndufab1, Ndufv2, Cox10, Ndufa13, Ndufa3, Dld, Ndufs6, Dguok
POSITIVE REGULATION OF MAINTENANCE OF SISTER CHROMATID COHESION	0.00205339	0.361882	0.858372	1.91358	0	6	Slf1, Smc5, Slf2, Sgo2a
PIGMENT GRANULE ORGANIZATION	0.00456621	0.49447	0.533846	1.9075	1	35	Abcb6, Snapin, Ap1g1, Bcl2, Ap3b1, Hps5, Shroom2, Ap1s1, Ap3m1, Ap1s2, Bloc1s3, Bloc1s4, Ap3d1, Ap3s2, Hps3, Ap3s1, Lyst, Dtnbp1, Ap1m1
FATTY ACID CATABOLIC PROCESS	0.00226757	0.361882	0.421341	1.90456	0	97	Acat1, Acadm, Auh, Decr1, Cpt2, Acad12, Echs1, Acaa2, Aig1, Ces1f, Hadha, Abcd4, Etfdh, Etfa, Hadhb, Pex7, Acadl, Acadvl, Ivd, Twist1, Eci2, Plin5, Lpin1, Etfb, Pex13, Acaa1b, Adtrp, Ilvbl, Faah, Abhd3, Acat3, Phyh, Hadh, Acads, Nudt7, Acox2, Eci1, Slc27a2, Lpin2, Acot8, Acox3, Abcd3, Lonp2, Hsd17b10
MELANOSOME ASSEMBLY	0.00223214	0.361882	0.627006	1.8944	0	18	Abcb6, Ap1g1, Ap3b1, Hps5, Ap1s1, Ap3m1, Ap1s2, Ap3d1, Ap3s2, Hps3, Ap3s1, Ap1m1
POSITIVE REGULATION OF CENTROSOME DUPLICATION	0.00205339	0.361882	0.841121	1.87512	0	6	Rock2, Cep120, Npm1
REGULATION OF TRANSLATIONAL FIDELITY	0.00210084	0.361882	0.801224	1.8701	0	7	Yrdc, Gatc, Dtd2, Cdk5rap1
FATTY ACID BETA OXIDATION USING ACYL COA DEHYDROGENASE	0.00443459	0.491531	0.676912	1.86798	1	13	Acadm, Acad12, Etfdh, Etfa, Acadl, Acadvl, Ivd, Etfb
SISTER CHROMATID COHESION	0.00447427	0.491531	0.508136	1.85878	1	39	Rad21, Smc1a, Slf1, Naa50, Ctnnb1, Smc5, Slf2, Fen1, Axin2, Sgo2a, Pttg1, Pds5a, Kif22, Atrx, Recql4, Fbxw7, Rb1, Ppp2r1a, Esco1, Nipbl, Cdk11b, Ddx11
NEGATIVE REGULATION OF NEURON APOPTOTIC PROCESS	0.00228311	0.361882	0.384785	1.85424	0	143	Rad21, Ptk2b, Stxbp1, Btg2, Braf, Ccnd1, F2r, Bcl2l1, Fzd9, Pcp4, Cln8, Tfap2d, Retreg1, Bdnf, Optn, Gbe1, Sod2, Snx6, Hsph1, Map3k12, Ctnnb1, Mef2c, Gclm, Wfs1, Prdx2, Arrb2, Rhoa, Bcl2, Six4, Cd2ap, Npm1, Fzd1, Erbb3, Cebpb, Cblc, Pik3ca, Vps54, Ppargc1a, Six1, Cpeb4, Kdr, Cx3cl1, Xiap, Prdx3, Agtr1a, Hmox1, Gclc, Tfap2b, Vegfa, Set
MITOCHONDRIAL ELECTRON TRANSPORT NADH TO UBIQUINONE	0.00649351	0.503165	0.56103	1.83117	2	23	Ndufs1, Bdnf, Ndufv1, Ndufa10, Ndufb9, Iscu, Ndufs7, Ndufs8, Ndufb6, Ndufa8, Ndufv2, Dld, Ndufs6, Ndufa7, Ndufs3, Ndufs2, Ndufb8
REGULATION OF MITOCHONDRIAL FUSION	0.00443459	0.491531	0.662571	1.82841	1	13	Bnip3, Mul1, Zdhhc6, Mfn1, Adck1, Oma1
FATTY ACID BETA OXIDATION	0.00218818	0.361882	0.428016	1.81292	0	72	Acat1, Acadm, Auh, Decr1, Cpt2, Acad12, Echs1, Acaa2, Hadha, Abcd4, Etfdh, Etfa, Hadhb, Pex7, Acadl, Acadvl, Ivd, Twist1, Eci2, Plin5, Etfb, Acaa1b, Acat3, Hadh, Acads, Acox2, Eci1, Slc27a2, Acox3, Abcd3, Lonp2, Hsd17b10
MITOCHONDRIAL ELECTRON TRANSPORT UBIQUINOL TO CYTOCHROME C	0.00856531	0.524678	0.676772	1.80579	3	11	Uqcrc1, Uqcrq, Uqcrfs1, Uqcr11, Cyc1, Uqcrc2, Cycs
CELL REDOX HOMEOSTASIS	0.00655022	0.503165	0.528752	1.7996	2	28	Ero1b, Txnrd1, Selenos, Prdx2, Ddit3, Gsr, Nfe2l2, Ero1a, Prdx3, Prdx4, Nnt, Gclc, Prdx5, Prdx6, Txn2
NEGATIVE REGULATION OF BLOOD CIRCULATION	0.00856531	0.524678	0.671757	1.79241	3	11	Atp1a2, Atp2a2, Pde4d, Pik3r1, Pln, Sri
CELLULAR RESPONSE TO RETINOIC ACID	0.0087146	0.524678	0.539763	1.79174	3	25	Ptk2b, Add1, Osr1, Tead1, Mef2c, Gsk3b, Rara, Ret, Htra2, Snw1, Cyp26b1, Sox9, Atm, Creb1, Twf2
NADH DEHYDROGENASE COMPLEX ASSEMBLY	0.00642398	0.503165	0.44114	1.78821	2	55	Ndufs1, Dmac2, Ndufaf6, Tmem186, Ndufa10, Bcs1l, Ndufb3, Oxa1l, Ndufb9, Ndufa9, Ndufb10, Ndufa11, Ndufs7, Ndufs8, Ndufb2, Ndufb6, Ndufb11, Ndufa5, Ndufa8, Ndufab1, Ndufa13, Ndufa3, Ndufs6, Ndufb7, Foxred1, Aifm1, Ndufa1, Ndufs4, Ndufb4c, Ndufs3, Ndufa12, Tmem126b, Ndufs2, Ndufb8, Ndufaf3
NEGATIVE REGULATION OF PROTEIN TYROSINE KINASE ACTIVITY	0.00429185	0.491531	0.567779	1.78819	1	20	Socs5, Lilrb4a, Ptprc, Errfi1, Cblc, Cbl, Ptpn2, Hyal2, Dusp22, Cav1, Socs4, Tsg101, Chmp6, Psen1
REGULATION OF CENTRIOLE REPLICATION	0.00218818	0.361882	0.599459	1.78718	0	17	Spice1, Cep120, Npm1, Cep76, Cenpj, Cep192, Nup62, Ppp1r35, Kat2a
POSITIVE REGULATION OF MITOCHONDRIAL FISSION	0.00865801	0.524678	0.546258	1.78295	3	23	Mcu, Ddhd2, Bnip3, Irgm1, Mief1, Mul1, Rala, Pgam5
LIPID OXIDATION	0.00672646	0.503165	0.384111	1.76985	2	109	Acat1, Acadm, Auh, Decr1, Fabp3, Cpt2, Acad12, Pdk4, Echs1, Acaa2, Hadha, Abcd4, Etfdh, Etfa, Hadhb, Pex7, Acadl, Fmo2, Acadvl, Ivd, Twist1, Eci2, Ppara, Prkaa1, Plin5, Etfb, C1qtnf9, Pex13, Dgat2, Acaa1b, Ilvbl, Acat3, Phyh, Sox9, Hadh, Acads, Acox2, Eci1, Slc27a2, Ppargc1a
NEPHRON TUBULE FORMATION	0.012766	0.586165	0.725873	1.7568	5	8	Hs2st1, Osr1, Ctnnb1, Six4, Sox9, Six1, Irx2, Gata3
MYELOID DENDRITIC CELL CYTOKINE PRODUCTION	0.00409836	0.477521	0.840997	1.7526	1	5	Ddx21, Dhx36, Ticam1
POSITIVE REGULATION OF PROTEIN CONTAINING COMPLEX DISASSEMBLY	0.010917	0.564876	0.514001	1.7494	4	28	Bnip3, Cfl2, Actn2, Irgm1, Fyco1, Insr, Jmjd4, Smcr8, Adrb2, Plek, Igf1r, Oga, Wdr1, Carmil1
ANTEROGRADE AXONAL TRANSPORT OF MITOCHONDRION	0.00401606	0.475131	0.910786	1.74817	1	4	Fez1, Agtpbp1, Trak2
CELLULAR PIGMENTATION	0.0131868	0.586165	0.439395	1.74211	5	51	Abcb6, Snapin, Ap1g1, Bcl2, Ankrd27, Ap3b1, Hps5, Shroom2, Ap1s1, Myo7a, Mreg, Ap3m1, Ap1s2, Bloc1s3, Bloc1s4, Rab11b, Ap3d1, Ap3s2, Hps3, Ap3s1, Rab11a, Lyst, Dtnbp1, Ap1m1
DNA REPLICATION SYNTHESIS OF PRIMER	0.00614754	0.503165	0.832072	1.734	2	5	Pola1, Prim2
TOLL LIKE RECEPTOR 3 SIGNALING PATHWAY	0.010846	0.564876	0.533973	1.72565	4	22	Peli1, Ubqln1, Irf2, Flot1, Ticam1, Wdfy1, Tnfaip3
THROMBIN ACTIVATED RECEPTOR SIGNALING PATHWAY	0.0191489	0.640979	0.71292	1.72545	8	8	F2r, Met, Plek, Vps54, Stmn1
MITOCHONDRIAL RESPIRATORY CHAIN COMPLEX ASSEMBLY	0.00674157	0.503165	0.388778	1.72257	2	88	Chchd4, Ndufs1, Sco1, Dmac2, Ndufaf6, Tmem186, Ndufa10, Bcs1l, Ndufb3, Chchd7, Oxa1l, Ndufb9, Cox20, Oma1, Lyrm7, Ndufa9, Ndufb10, Ndufa11, Ndufs7, Ndufs8, Ndufb2, Ndufb6, Ndufb11, Cox19, Ndufa5, Coa3, Ndufa8, Ndufab1, Ndufa13, Ndufa3, Ndufs6, Tfam, Ndufb7, Foxred1, Aifm1, Ndufa1, Ndufs4, Ndufb4c, Ndufs3, Ndufa12, Tmem126b, Sdhaf4, Uqcc1, Sdhaf2, Ndufs2, Ndufb8, Smim20, Ndufaf3
POSITIVE REGULATION OF CHOLESTEROL STORAGE	0.00616016	0.503165	0.772536	1.72223	2	6	Lpl, Msr1, Ehd1, Cd36
REGULATION OF MITOCHONDRIAL TRANSCRIPTION	0.00616016	0.503165	0.772404	1.72193	2	6	Sirt3, Mtres1, Prkaa1
POSITIVE REGULATION OF CILIUM ASSEMBLY	0.01766	0.63728	0.515001	1.7195	7	26	Ccp110, Septin7, Gsk3b, Cep120, Ttbk2, Tapt1, Rab11fip3, Ift20, Mark4, Rab3ip, Cenpj, Ppp1r35
REGULATION OF PROTEIN TARGETING TO MITOCHONDRION	0.00865801	0.524678	0.595658	1.71406	3	15	Nol3, Bag4, Prkaa1, Bag3, Parl, Gsk3a, Fbxw7, Tomm70a
REGULATION OF ESTABLISHMENT OF PROTEIN LOCALIZATION TO MITOCHONDRION	0.0111607	0.564876	0.566638	1.71201	4	18	Nol3, Bag4, Prkaa1, Bag3, Parl, Sh3glb1, Gsk3a, Fbxw7, Tomm70a, Dnaja1
REGULATION OF T HELPER 2 CELL DIFFERENTIATION	0.0238612	0.664162	0.65702	1.70839	10	10	Socs5, Zfp35, Il4ra, Rara
REGULATION OF MAST CELL DEGRANULATION	0.00873362	0.524678	0.540421	1.70813	3	21	Stxbp1, D6Wsu163e, Gata2, Il4ra, Vamp8, Fes, Stxbp2, Gab2, Hmox1, Snx4
NEGATIVE REGULATION OF HEPATOCYTE APOPTOTIC PROCESS	0.0255319	0.666008	0.704801	1.7058	11	8	Ppara, Prkaa1, Prkaa2, Lims1, Igf1r, Rb1
REGULATION OF CHROMOSOME CONDENSATION	0.0255319	0.666008	0.701801	1.69854	11	8	Smarca5, Smc2, Ncapd2
POSITIVE REGULATION OF LEUKOCYTE DEGRANULATION	0.015625	0.62214	0.560653	1.69393	6	18	Stxbp1, Gata2, Il4ra, Ap1g1, Vamp8, Stx4a, Stxbp2, Gab2, Lamp1, Snx4
NEGATIVE REGULATION OF MITOCHONDRIAL FUSION	0.0255319	0.666008	0.697931	1.68917	11	8	Bnip3, Mul1, Adck1, Oma1
POSITIVE REGULATION OF TOLL LIKE RECEPTOR 3 SIGNALING PATHWAY	0.0294118	0.679843	0.723134	1.68783	13	7	Peli1, Flot1, Wdfy1
CARDIAC NEURAL CREST CELL DEVELOPMENT INVOLVED IN OUTFLOW TRACT MORPHOGENESIS	0.0177384	0.63728	0.610918	1.68587	7	13	Eng, Hes1, Twist1, Jag1, Pitx2, Nrp1, Edn1, Hand2, Ednra
CARDIAC NEURAL CREST CELL DIFFERENTIATION INVOLVED IN HEART DEVELOPMENT	0.00884956	0.524678	0.57701	1.68226	3	16	Eng, Hes1, Twist1, Jag1, Mapk1, Pitx2, Nrp1, Edn1, Hand2, Ednra
VENTRICULAR CARDIAC MUSCLE CELL DIFFERENTIATION	0.0171674	0.63728	0.614798	1.68081	7	12	Mef2c, Lmna, Rara, Myh10, Fhl2, Pitx2
REGULATION OF T CELL COSTIMULATION	0.00399202	0.475131	0.958244	1.6806	1	3	Ephb4, Lilrb4a
CELLULAR RESPIRATION	0.00235294	0.361882	0.33305	1.67679	0	195	Bnip3, Sirt3, Prkaca, Idh2, Chchd4, Nipsnap2, Ndufs1, Cox5b, Bdnf, Mdh1, Sod2, Etfa, Cox7a2l, Ndufv1, Uqcrc1, Idh3b, Arl2, Cox5a, Rhoa, Aco1, Ndufa10, Atpsckmt, Etfb, Pdha1, Ndufb3, Uqcrq, Etfrf1, Sdhb, Coq7, Cox8b, Oxa1l, Ndufb9, Tefm, Uqcrfs1, Mdh2, Lyrm7, Iscu, Pik3ca, Uqcr11, Ndufa9, Atp5pb, Vps54, Cyc1, Ndufb10, Ndufa11, Idh3g, Mtfr1, Ppargc1a, Pum2, Uqcrc2, Ndufs7, Cox4i1, Ak4, Dnajc30, Ndufs8, Mlxipl, Sucla2, Dlat, Cox7a1, Cycs, Ndufb2, Ndufb6, Sdhc, Ndufb11, Slc25a23, Ndufa5, Ndufa8, Cox6a2, Ndufab1, Ndufv2, Cox10, Ndufa13, Ndufa3, Dld, Ndufs6, Dguok
NEGATIVE REGULATION OF MOTOR NEURON APOPTOTIC PROCESS	0.0303688	0.679843	0.642359	1.67026	13	10	Map3k12, Rhoa, Bcl2, Erbb3, Vps54
AUTOSOME GENOMIC IMPRINTING	0.0143737	0.59748	0.74421	1.65908	6	6	Gsk3b, Dnmt3l, Dnmt3a, Pik3ca, Gsk3a
MEMBRANE REPOLARIZATION DURING CARDIAC MUSCLE CELL ACTION POTENTIAL	0.0100402	0.54758	0.862952	1.65636	4	4	Kcnj8, Kcnn2
AMINO ACID ACTIVATION	0.0217865	0.640979	0.498938	1.65623	9	25	Wars2, Cars2, Gatb, Gatc, Dalrd3, Hars2, Aasdh, Fars2, Tars2, Ears2
VENTRICULAR CARDIAC MUSCLE CELL DEVELOPMENT	0.0378151	0.68555	0.707877	1.65222	17	7	Lmna, Myh10, Fhl2, Pitx2
POSITIVE REGULATION OF SYNCYTIUM FORMATION BY PLASMA MEMBRANE FUSION	0.027897	0.676744	0.524259	1.65113	12	20	Tyrobp, Camk1, Cd53, Flot1, Il4ra, Ehd1, Nfatc2, Cxcl12
CENTROMERIC SISTER CHROMATID COHESION	0.0378151	0.68555	0.706515	1.64904	17	7	Naa50, Ctnnb1, Axin2, Sgo2a, Ppp2r1a, Cdk11b
GLIAL CELL FATE COMMITMENT	0.0406852	0.68555	0.65206	1.64772	18	9	Ctnnb1, Sox6, Sox9, Smarca4
MESENCHYMAL STEM CELL DIFFERENTIATION	0.0368764	0.683323	0.633459	1.64712	16	10	Ctnnb1, Rest, Gsk3b, Fzd1, Sox6, Sox9, Ndufs6, Sox5
REGULATION OF CHROMATIN ORGANIZATION	0.0244989	0.664593	0.477552	1.64218	10	31	Mphosph8, Baz1a, Hnrnpu, Tlk1, Phf8, Setd5, Dnmt3l, Atf7ip, L3mbtl3, Phf2, Setdb1
NEGATIVE REGULATION OF DENDRITIC CELL APOPTOTIC PROCESS	0.0205339	0.640979	0.735619	1.63993	9	6	Bcl2l1, Bcl2, Cxcl12, Axl
REGULATION OF CENTROMERIC SISTER CHROMATID COHESION	0.0120482	0.584093	0.854267	1.63969	5	4	Ctnnb1, Axin2, Sgo2a
REGULATION OF NEURON MATURATION	0.0368764	0.683323	0.629971	1.63805	16	10	Ednrb, Dleu2, Gsk3b, Bcl2, Ret
POSITIVE REGULATION OF ESTABLISHMENT OF PROTEIN LOCALIZATION TO MITOCHONDRION	0.0276596	0.675985	0.675775	1.63555	12	8	Prkaa1, Sh3glb1, Gsk3a, Fbxw7, Tomm70a
POSITIVE REGULATION OF MAST CELL DEGRANULATION	0.0300429	0.679843	0.597659	1.63396	13	12	Stxbp1, Gata2, Il4ra, Vamp8, Stxbp2, Gab2, Snx4
MITOCHONDRIAL RESPIRASOME ASSEMBLY	0.0378151	0.68555	0.699146	1.63185	17	7	Cox7a2l, Rab5if, Higd1b, Cox7a1
MEMBRANE REPOLARIZATION	0.0260304	0.666008	0.482262	1.63062	11	27	Ank2, Gja1, Akap7, Kcnj8, Kcnn2, Casq2, Cacnb3, Akap6, Atp1b1, Zmpste24
NEGATIVE REGULATION OF STEM CELL DIFFERENTIATION	0.0217865	0.640979	0.490785	1.62916	9	25	Hnrnpu, Prickle1, Hspa9, Rest, Gsk3b, Hes1, N4bp2l2, Jag1, Nelfb, Lbh, Nfe2l2
REGULATION OF MYELOID LEUKOCYTE MEDIATED IMMUNITY	0.0201794	0.640979	0.434232	1.62699	8	43	Tyrobp, Stxbp1, D6Wsu163e, Ddx21, Dhx36, Gata2, Ticam1, Il4ra, Vamp8, Stx4a, Fes, Stxbp2, Gab2, Dnase1l3, Hmox1, Snx4
CELLULAR RESPONSE TO FLUID SHEAR STRESS	0.021645	0.640979	0.565329	1.62678	9	15	Ptk2b, Socs5, Klf2, Mef2c, Pkd2, Nfe2l2, Klf4
PROTEIN REFOLDING	0.030303	0.679843	0.498327	1.62651	13	23	Dnajb2, Hspa9, Pdcl, Cryab, Hsp90aa1, Dnaja4, Hspa5, Hspb6, Bag5, Hspa14, Hspa2, Dnaja1, Hspa1a, Hspd1
POSITIVE REGULATION OF CARDIAC MUSCLE CELL DIFFERENTIATION	0.0287474	0.679843	0.727871	1.62266	13	6	Mef2c, Gsk3b, Arrb2
TRNA PSEUDOURIDINE SYNTHESIS	0.0287474	0.679843	0.726621	1.61987	13	6	Pus1, Pusl1, Pus10
REGULATION OF HETEROCHROMATIN FORMATION	0.0224215	0.648201	0.526451	1.6159	9	19	Mphosph8, Baz1a, Phf8, Dnmt3l, Atf7ip, L3mbtl3, Phf2, Setdb1, Tpr
REGULATION OF HEMATOPOIETIC PROGENITOR CELL DIFFERENTIATION	0.0269663	0.670445	0.448046	1.61238	11	36	Fnip1, Dhx36, Pdcd2, Hspa9, Gata2, Rara, Hes1, N4bp2l2, Hmgb1, Flt1, Sos2, Nudt21, Nfe2l2, Kdr
POSITIVE REGULATION OF CENTRIOLE REPLICATION	0.0425532	0.693934	0.666147	1.61224	19	8	Cep120, Cenpj, Nup62, Ppp1r35
POSITIVE REGULATION OF BLOOD BRAIN BARRIER PERMEABILITY	0.0245902	0.664593	0.772632	1.61013	11	5	Tjp1, Tjp2, Tjp3, Ocln
REGULATION OF TRANSCRIPTION BY RNA POLYMERASE III	0.0324675	0.679843	0.492546	1.60764	14	23	Ddx21, Dhx36, Setd5, Foxa2, Smarca5, Dek
PERICENTRIC HETEROCHROMATIN FORMATION	0.0245902	0.664593	0.770556	1.6058	11	5	Cenpv, Sirt6
PRE MIRNA PROCESSING	0.037694	0.68555	0.581559	1.60485	16	13	Bcdin3d, Tut4, Tut7, Tarbp2, Drosha
PROTEIN KINASE A SIGNALING	0.0303688	0.679843	0.474468	1.60427	13	27	Prkg1, Prkx, Akap7, Prkaca, Lcp1, Pde4a, Adrb2, Nrxn1, Akap6, Myom1
POSITIVE REGULATION OF ANIMAL ORGAN MORPHOGENESIS	0.0262009	0.666008	0.507131	1.60291	11	21	Fgf1, Ctnnb1, Six4, Rbpj, Wnt2, Sox9, Six1, Edn1, Ednra, Gata3, Spry1
REGULATION OF NUCLEOTIDE BINDING OLIGOMERIZATION DOMAIN CONTAINING 2 SIGNALING PATHWAY	0.0446809	0.708732	0.660314	1.59813	20	8	Tnfaip3, Tlr4, Erbin, Slc15a3, Nagk
REGULATION OF CYTOTOXIC T CELL DIFFERENTIATION	0.00798403	0.520315	0.908446	1.59326	3	3	Lilrb4a, Hsp90aa1, Sart1
DISACCHARIDE METABOLIC PROCESS	0.0307377	0.679843	0.763436	1.59097	14	5	Mgam, Braf
AXONAL TRANSPORT OF MITOCHONDRION	0.0386266	0.68555	0.58164	1.59016	17	12	Fez1, Agtpbp1, Trak2, Spast, Map6
REGULATION OF SYNCYTIUM FORMATION BY PLASMA MEMBRANE FUSION	0.0264901	0.666008	0.475986	1.58923	11	26	Tyrobp, Camk1, Cd53, Flot1, Il4ra, Cxcl10, Ehd1, Nfatc2, Cxcl12
MESENCHYMAL CELL DIFFERENTIATION INVOLVED IN KIDNEY DEVELOPMENT	0.00798403	0.520315	0.905729	1.5885	3	3	Osr1, Amer1
NEGATIVE REGULATION OF HEMATOPOIETIC STEM CELL DIFFERENTIATION	0.0307377	0.679843	0.762025	1.58803	14	5	Hspa9, N4bp2l2, Nfe2l2
POSITIVE REGULATION OF TOLL LIKE RECEPTOR 4 SIGNALING PATHWAY	0.0386266	0.68555	0.580231	1.58631	17	12	Peli1, Znrf1, Wdfy1, Hmgb1, Ninj1
REGULATION OF RETINOIC ACID RECEPTOR SIGNALING PATHWAY	0.0287611	0.679843	0.542507	1.58167	12	16	Akr1c6, Klf2, Nr2c1, Tgif1, Snw1, Cyp26b1
PROTEIN INSERTION INTO MEMBRANE FROM INNER SIDE	0.0240964	0.664162	0.823886	1.58138	11	4	Bcs1l, Oxa1l
LIPID MODIFICATION	0.00230947	0.361882	0.318062	1.58065	0	166	Acat1, Acadm, Auh, Decr1, Fabp3, Cpt2, Acad12, Pdk4, Inpp4b, Echs1, Acaa2, Hadha, Abcd4, Etfdh, Etfa, Dgkh, Fig4, Hadhb, Ephx2, Pex7, Mtmr9, Acadl, Fmo2, Acadvl, Ivd, Dgke, Mtmr12, Mtmr6, Twist1, Cyp3a13, Eci2, Ppara, Prkaa1, Plin5, Cyp3a44, Etfb, C1qtnf9, Pex13, Dgat2, Sacm1l, Acaa1b, Ilvbl, Dgka, Dgkz, Acat3, Phyh, Cyp3a11, Sox9, Hadh, Acads, Acox2, Eci1, Slc27a2, Ppargc1a
ADENOSINE METABOLIC PROCESS	0.0386266	0.68555	0.578125	1.58055	17	12	Nt5c2, Urah, Adk, Nt5c3, Ada, Pnp, Nt5e, Uox
PROTEIN TARGETING TO MITOCHONDRION	0.0177384	0.63728	0.378972	1.57766	7	68	Tomm5, Nol3, Chchd4, Tomm20, Mterf4, Bag4, Prkaa1, Hsp90aa1, Bag3, Parl, Hspa4, Grpel1, Grpel2, Timm22, Timm10, Timm9, Timm17a, Gsk3a, Fbxw7, Timm44, Dusp18, Tomm70a
ATP BIOSYNTHETIC PROCESS	0.0175055	0.63728	0.374022	1.57436	7	70	Bcl2l1, Ndufs1, Ndufv1, Ppara, Ndufa10, Ak3, Atpsckmt, Ndufb3, Sdhb, Ndufb9, Ndufa9, Atp5pb, Ndufb10, Ndufa11, Hnf1a, Ndufs7, Dnajc30, Ndufs8, Ndufb2, Ndufb6, Sdhc, Ndufb11, Ndufa5, Ndufa8, Ndufab1, Ndufv2, Ndufa13, Ndufa3, Ndufs6, Dmac2l, Ndufb7, Ndufa7, Ndufa1, Ndufs4, Ndufs3, Ndufa12
NEGATIVE REGULATION OF MEMBRANE PERMEABILITY	0.0334821	0.679843	0.521036	1.57423	14	18	Bnip3, Bcl2l1, Nol3, Acaa2, Ier3
MITOTIC SISTER CHROMATID COHESION	0.0313901	0.679843	0.512727	1.57377	13	19	Slf1, Naa50, Smc5, Slf2, Pttg1, Pds5a, Atrx, Rb1, Esco1, Nipbl, Cdk11b
PIGMENTATION	0.00904977	0.524678	0.353149	1.57341	3	90	Abcb6, Ednrb, Mysm1, Dock7, Sod2, Snapin, Fig4, Mef2c, Ap1g1, Bcl2, Ankrd27, Ap3b1, Hps5, Shroom2, Ap1s1, Myo7a, Atp6ap2, Mreg, Ap3m1, Ap1s2, Enpp1, Bloc1s3, Bloc1s4, Rab11b, Recql4, Ap3d1, Ap3s2, Hps3, Gnaq, Arcn1, Atrn, Ap3s1, Rab11a, Lyst, Adamts9, Dtnbp1, Ap1m1
MONOCARBOXYLIC ACID CATABOLIC PROCESS	0.00660793	0.503165	0.332794	1.57151	2	122	Acat1, Acadm, Auh, Decr1, Cpt2, Acad12, Echs1, Acaa2, Slc16a1, Aig1, Ces1f, Hadha, Abcd4, Etfdh, Etfa, Hadhb, Pex7, Acadl, Acadvl, Ivd, Twist1, Eci2, Plin5, Lpin1, Etfb, Pex13, Sord, Acaa1b, Adtrp, Ilvbl, Faah, Abhd3, Acat3, Phyh, Cyp26b1, Hadh, Acads, Nudt7, Acox2, Eci1, Slc27a2, Lpin2, Acot8, Acox3, Abcd3, Lonp2, Hsd17b10
REGULATION OF BLOOD BRAIN BARRIER PERMEABILITY	0.0441176	0.708277	0.673205	1.5713	20	7	Tjp1, Tjp2, Tjp3, Ocln, Vegfa
REGULATION OF SKELETAL MUSCLE CELL DIFFERENTIATION	0.0357143	0.679843	0.519243	1.56882	15	18	Ddx17, Mef2c, S100b, Six4, Nr1d2, Cyp26b1, Six1, Ddx5, Nln, Gpc1
CYTOTOXIC T CELL DIFFERENTIATION	0.0301205	0.679843	0.815188	1.56468	14	4	Lilrb4a, Hsp90aa1, Sart1
CELL FATE DETERMINATION	0.0321888	0.679843	0.495641	1.561	14	20	Gata2, Ctnnb1, Mef2c, Hes1, Prrx1, Ptch1, Sox17, Cyp26b1, Smarca4, Gata6
HETEROCHROMATIN FORMATION	0.00907029	0.524678	0.345529	1.55892	3	95	Ehmt1, Mphosph8, Cenpv, Baz1a, Hnrnpu, Phf8, Cbx1, Znfx1, Pcgf5, Rlim, Sirt6, Lmna, Dnmt3l, Smarca5, Ubr5, Hmgb1, Dnmt3a, Atf7ip, L3mbtl3, Phf2, Setdb1, Kdm5a, Atrx, H2az2, Bcl6, Tpr
POSITIVE REGULATION OF EPITHELIAL CELL PROLIFERATION INVOLVED IN WOUND HEALING	0.0483193	0.712389	0.667355	1.55764	22	7	Cxadr, Fzd7, Cldn1
REGULATION OF VASCULAR ASSOCIATED SMOOTH MUSCLE CONTRACTION	0.0483193	0.712389	0.667161	1.55719	22	7	Atp2b1, Rhoa
REGULATION OF MITOCHONDRIAL OUTER MEMBRANE PERMEABILIZATION INVOLVED IN APOPTOTIC SIGNALING PATHWAY	0.0371991	0.684834	0.52216	1.55672	16	17	Bcl2l1, Acaa2, Ier3, Mul1, Gsk3b, Slc25a4, Gsk3a, Gclc
LUNG GOBLET CELL DIFFERENTIATION	0.00200803	0.361882	0.998064	1.55396	0	2	Hoxa5
N ACETYLGLUCOSAMINE METABOLIC PROCESS	0.0465632	0.711731	0.561973	1.5508	20	13	Gnpda1, Amdhd2, Gnpda2, Chst1, Oga, Nagk, Renbp
MITOCHONDRIAL OUTER MEMBRANE PERMEABILIZATION	0.0261438	0.666008	0.466864	1.54976	11	25	Bnip3, Bcl2l1, Acaa2, Ier3, Mul1, Gsk3b, Eya2, Slc25a4, Gsk3a, Gclc
GLUTAMATE SECRETION	0.0336323	0.679843	0.504444	1.54835	14	19	Gja1, Stxbp1, Bdnf, Dpysl2, Avpr1a, Kcnj8, Rab3gap1
CARDIOCYTE DIFFERENTIATION	0.00462963	0.49447	0.313182	1.5465	1	160	Alpk2, Acadm, Cxadr, Bvht, Hnrnpu, Actn2, Dhx36, Eng, Pdlim5, Prickle1, Cavin4, Sirt6, Ctnnb1, Rest, Mef2c, Lmna, Gsk3b, Rara, Csrp3, Myl2, Kcnj8, Hes1, Myh10, Twist1, Arrb2, Ppara, Fzd7, Alpk3, Rbpj, Met, Jag1, Kdm6b, Tcap, Rgs4, Inhba, Smad6, Akap6, Zmpste24, Sox17, Ift20, Sox6, Xirp1, Fhl2, Mapk1, Slc25a4, Gsk3a, Ctdp1
NEGATIVE REGULATION OF GENE EXPRESSION EPIGENETIC	0.00668151	0.503165	0.329869	1.54605	2	119	Ehmt1, Dubr, Mphosph8, Cenpv, Baz1a, Hnrnpu, Phf8, Cbx1, Znfx1, Pcgf5, Rlim, Sirt6, Lmna, Dnmt3l, Mtf2, Smarca5, Ubr5, Hmgb1, Dnmt3a, Atf7ip, L3mbtl3, Smyd5, Phf2, Setdb1, Kdm5a, Trim27, Bmyc, Atrx, H2az2, Bcl6, Tpr
NEGATIVE REGULATION OF HEMATOPOIETIC PROGENITOR CELL DIFFERENTIATION	0.0471092	0.711731	0.578786	1.54434	21	11	Hspa9, Gata2, Hes1, N4bp2l2, Nfe2l2
MAST CELL ACTIVATION INVOLVED IN IMMUNE RESPONSE	0.0342466	0.679843	0.432057	1.5438	14	35	Stxbp1, Slc18a2, D6Wsu163e, Gata2, Lilrb4a, Il4ra, Vamp8, Fes, Milr1, Stxbp2, Gab2, Hmox1, Snx4, Lat
NEGATIVE REGULATION OF SKELETAL MUSCLE CELL DIFFERENTIATION	0.0199601	0.640979	0.87972	1.54288	9	3	S100b, Six4
NEUROTRANSMITTER LOADING INTO SYNAPTIC VESICLE	0.0341365	0.679843	0.803053	1.54139	16	4	Slc18a2
LUNG ASSOCIATED MESENCHYME DEVELOPMENT	0.0341365	0.679843	0.800983	1.53741	16	4	Hoxa5, Ctnnb1
NEGATIVE REGULATION OF NEURON MATURATION	0.0361446	0.679843	0.800751	1.53697	17	4	Ednrb, Dleu2, Gsk3b
MESONEPHRIC TUBULE FORMATION	0.0471311	0.711731	0.737484	1.53688	22	5	Hs2st1, Osr1, Six4, Six1
REGULATION OF MEMBRANE REPOLARIZATION	0.0321888	0.679843	0.487092	1.53407	14	20	Ank2, Gja1, Akap7, Casq2, Cacnb3, Akap6, Zmpste24
REGULATION OF ANOIKIS	0.0321888	0.679843	0.48709	1.53406	14	20	Pdk4, Bcl2l1, Tle1, Bcl2, Chek2, Ankrd13c, Tle5, Pik3ca, Mcl1, Itga5, Itgb1
DE NOVO PROTEIN FOLDING	0.033557	0.679843	0.4191	1.53309	14	39	Dnajb14, Dnajc18, Chchd4, Hspa9, Hsph1, Cct2, Dnajc7, Hspe1, Dnajb4, Hspa5, Tor1a, Ero1a, Sh3glb1
RESPONSE TO NERVE GROWTH FACTOR	0.0309735	0.679843	0.440066	1.53154	13	32	Shoc2, Micall1, Bdnf, Cdc5l, Hes1, Usp8, Cd2ap, Rab35, Ehd1, Dync1li2, Cib1, Dlg1, Rapgef2, Ntrk3
POST EMBRYONIC APPENDAGE MORPHOGENESIS	0.0401606	0.68555	0.796748	1.52929	19	4	Enpp1, Vps54, Atrx
REGULATION OF CENTROSOME CYCLE	0.033557	0.679843	0.403127	1.52827	14	45	Atf5, Chordc1, Rock2, Spice1, Ccnl2, Cep120, Npm1, Chmp1a, Cep76, Ccnl1, Mark4, Chmp2b, Cenpj, Nat10, Cep192, Xrcc3, Nup62, Ppp1r35
PROTEIN LOCALIZATION TO MITOCHONDRION	0.0113122	0.564876	0.342215	1.52469	4	90	Tomm5, Nol3, Chchd4, Tomm20, Mterf4, Rala, Bag4, Prkaa1, Ap3b1, Bcs1l, Hsp90aa1, Ddit3, Bag3, Parl, Oxa1l, Hspa4, Grpel1, Grpel2, Timm22, Timm10, Timm9, Sh3glb1, Timm17a, Gsk3a, Fbxw7, Timm44, Dusp18, Tomm70a
NUCLEOSIDE TRIPHOSPHATE BIOSYNTHETIC PROCESS	0.0113122	0.564876	0.34206	1.524	4	90	Bcl2l1, Ndufs1, Ndufv1, Ppara, Ndufa10, Ak3, Atpsckmt, Ndufb3, Sdhb, Ndufb9, Uck2, Ndufa9, Atp5pb, Adk, Ndufb10, Ndufa11, Hnf1a, Ndufs7, Ak4, Dnajc30, Ndufs8, Ndufb2, Ndufb6, Sdhc, Ndufb11, Ndufa5, Ctps2, Ndufa8, Ndufab1, Ndufv2, Ndufa13, Ndufa3, Ndufs6, Impdh2, Impdh1, Dmac2l, Ndufb7, Tbpl1, Pnp, Ndufa7, Ndufa1, Ndufs4, Nme1, Ndufs3, Ndufa12
CELLULAR RESPONSE TO HEAT	0.0443459	0.708732	0.406141	1.51827	19	42	Fgf1, Chordc1, Eif2s1, Prkaca, Rbbp7, Dhx36, Arpp21, Hsp90aa1, Htra2, Bag3, Dhx9
REGULATION OF CARDIOBLAST DIFFERENTIATION	0.0299401	0.679843	0.865612	1.51814	14	3	Dhx36, Prickle1
CYTOPLASMIC TRANSLATIONAL ELONGATION	0.0401606	0.68555	0.788506	1.51347	19	4	Nemf, Rplp2, Cpeb2, Cpeb3
GOLGI TO VACUOLE TRANSPORT	0.0458515	0.711731	0.47753	1.50935	20	21	Rbsn, Ap1g1, Ap4m1, Vps54, Vti1a, Ap3d1, Ap3s2, Lamp1, Ap1g2, Vps29, Ap3s1, Cln3, Laptm5
GLUCOSAMINE CONTAINING COMPOUND CATABOLIC PROCESS	0.0401606	0.68555	0.786358	1.50934	19	4	Gnpda1, Amdhd2, Gnpda2
POSITIVE REGULATION OF CELLULAR PH REDUCTION	0.0401606	0.68555	0.785835	1.50834	19	4	Car2, Avpr1a
CELLULAR RESPONSE TO FATTY ACID	0.0348584	0.679843	0.454215	1.50777	15	25	Lpl, Pdk4, Akr1c6, Ranbp1, Snhg20, Ucp1, Dgat2
REGULATION OF LEUKOCYTE DEGRANULATION	0.0383747	0.68555	0.429733	1.50765	16	33	Stxbp1, D6Wsu163e, Gata2, Il4ra, Ap1g1, Vamp8, Stx4a, Fes, Stxbp2, Gab2, Lamp1, Hmox1, Snx4
REGULATION OF STEM CELL DIFFERENTIATION	0.0263736	0.666008	0.35692	1.50693	11	71	Hnrnpu, Rbbp7, Dhx36, Gatad2a, Prickle1, Hspa9, Kdm4c, Sirt6, Rest, Gsk3b, Hes1, N4bp2l2, Jag1, Nelfb, Fzd1, Smyd5, Lbh, Chd4, Sox17, Sox6, Nudt21, Nfe2l2, Sox9
FACULTATIVE HETEROCHROMATIN FORMATION	0.0469799	0.711731	0.411933	1.50687	20	39	Ehmt1, Mphosph8, Phf8, Dnmt3l, Smarca5, Dnmt3a, Atf7ip, L3mbtl3, Phf2, Setdb1, Kdm5a
DNA METHYLATION DEPENDENT HETEROCHROMATIN FORMATION	0.0477223	0.711731	0.445119	1.50504	21	27	Ehmt1, Mphosph8, Dnmt3l, Dnmt3a, Atf7ip, L3mbtl3, Setdb1
CELLULAR OXIDANT DETOXIFICATION	0.0480349	0.711731	0.44191	1.50403	21	28	Sesn1, Sod2, Mb, Txnrd1, Prdx2, Fancc, Nfe2l2, Cd36, Nnt, Nqo1
TRICARBOXYLIC ACID CYCLE	0.04	0.68555	0.436824	1.49678	17	30	Idh2, Mdh1, Idh3b, Aco1, Pdha1, Sdhb, Mdh2, Idh3g, Sucla2, Dlat, Sdhc, Idh3a, Ogdh, Ndufs4, Suclg1
RIBOSE PHOSPHATE BIOSYNTHETIC PROCESS	0.00702576	0.503165	0.300296	1.49144	2	167	Ampd3, Acat1, Pank1, Pdk4, Bcl2l1, Mthfd1, Ndufs1, Gmps, Ndufv1, Acss1, Ppara, Ndufa10, Ak3, Atpsckmt, Pdha1, Guk1, Ndufb3, Mmut, Pdhx, Sdhb, Adcy7, Ndufb9, Cda, Papss1, Uck2, Ndufa9, Atp5pb, Prps2, Upp1, Adk, Acsl1, Ndufb10, Ndufa11, Hnf1a, Pank3, Prps1, Adcy4, Mpc2, Ndufs7, Ppat, Dnajc30, Pank4, Ndufs8, Dlat, Ndufb2, Dcakd, Ndufb6, Sdhc, Ndufb11, Ndufa5, Ctps2, Ndufa8, Mpc1, Npr1, Gmpr2, Ndufab1, Ndufv2, Ndufa13, Ndufa3, Dld, Ndufs6, Impdh2, Mlycd, Prpsap1, Impdh1, Dmac2l, Ada, Ndufb7, Acsl5
MITOCHONDRIAL TRANSCRIPTION	0.0472103	0.711731	0.472896	1.48936	21	20	Sirt3, Ppargc1b, Mtres1, Mterf4, Prkaa1, Tefm, Twnk, Mrpl12
MITOCHONDRIAL FISSION	0.0380313	0.68555	0.392246	1.48702	16	45	Mcu, Ddhd2, Bnip3, Irgm1, Mief1, Mul1, Rala, Pgam5, Ap3b1, Lpin1, Mfn1, Stat2, Mtfr1, Dcn, Ppargc1a, Kdr, Ddhd1
REGULATION OF OSTEOCLAST DIFFERENTIATION	0.0471092	0.711731	0.36636	1.48508	21	55	Car2, Tyrobp, Gpr137, Prxl2a, Inpp4b, Lilrb4a, Ppargc1b, Zbtb7a, Ctnnb1, Gsk3b, Tjp2, Cebpb, Ninj1, Pik3r1, Esrra, Fbxw7, Tob2, Itgb3, Creb1
TRANSCRIPTION BY RNA POLYMERASE III	0.0392157	0.68555	0.377806	1.48442	17	49	Gtf3c2, Ddx21, Dhx36, Setd5, Polr3b, Polr3f, Foxa2, Smarca5, Gtf3c4, Dek, Bdp1, Gtf3c3
BRONCHIOLE DEVELOPMENT	0.0479042	0.711731	0.845516	1.48289	23	3	Hoxa5, Itgb6
STRESS GRANULE ASSEMBLY	0.0406321	0.68555	0.42029	1.47452	17	33	Eif2s1, Grb7, Ythdf1, Prkaa1, Dazap2, Csde1, Ythdf3, Lsm14a, Prkaa2, Cirbp, Pum2
REGULATION OF EMBRYONIC DEVELOPMENT	0.0307692	0.679843	0.348754	1.47246	13	71	Rab14, Ehmt1, Yeats2, Osr1, Dhx36, Dr1, Foxa2, Ctnnb1, Tgif1, Hes1, Insr, Phldb1, Actr8, Jag1, Hspa5, Scx, Nr2c2, Sox17, Lama2, Wnt2, Nfe2l2, Tfpt
PROTEIN MODIFICATION BY SMALL PROTEIN REMOVAL	0.0156951	0.62214	0.321999	1.47151	6	103	Dnajb2, Usp1, Mindy4, Desi1, Usp46, Usp34, Usp14, Tnfaip3, Vcpip1, Usp8, Desi2, Senp2, Gps1, Usp30, Usp47, Usp25, Tor1a, Mindy3, Usp18, Abraxas1, Senp7, Otud6b, Otud4, Usp2, Stambpl1, Cops3, Trim21, Otud7b, Usp24, Usp35, Usp31, Usp3, Senp1, Usp28, Zranb1, Usp19, Uchl3, Senp5, Otulin
CARDIAC MUSCLE CELL PROLIFERATION	0.0487805	0.712389	0.393458	1.47086	21	42	Fgf1, Gja1, Cxadr, Kcnk2, Ctnnb1, Smad1, Mef2c, Prkar1a, Myh10, Rbpj
REGULATION OF MITOCHONDRIAL FISSION	0.0453515	0.711731	0.414628	1.46623	19	34	Mcu, Ddhd2, Bnip3, Irgm1, Mief1, Mul1, Rala, Pgam5, Mfn1, Stat2, Dcn, Ppargc1a, Kdr, Ddhd1
RESCUE OF STALLED RIBOSOME	0.0479303	0.711731	0.439842	1.46006	21	25	Ankzf1, Nemf, Mtres1, Klhdc10, Abce1, Trnt1
ENERGY DERIVATION BY OXIDATION OF ORGANIC COMPOUNDS	0.00243309	0.366872	0.273544	1.44546	0	278	Gabarapl1, Ugp2, Bnip3, Acadm, Sirt3, Prkaca, Idh2, Chchd4, Nipsnap2, Ndufs1, Cox5b, Bdnf, Mdh1, Gbe1, Sod2, Ppp1cb, Etfa, Cox7a2l, Ppp1cc, Ndufv1, Gsk3b, Uqcrc1, Idh3b, Arl2, Cox5a, Ppp1r2, S100b, Ppp1r3a, Insr, Rhoa, Aco1, Ndufa10, Atpsckmt, Etfb, Pdha1, Adgrf5, Pgf, Ndufb3, Uqcrq, Etfrf1, Sdhb, Coq7, Hmgb1, Cox8b, Oxa1l, Ndufb9, Tefm, Phka2, Uqcrfs1, Enpp1, Mdh2, Lyrm7, Iscu, Pik3ca, Uqcr11, Ndufa9, Atp5pb, Vps54, Cyc1, Ndufb10, Ndufa11, Idh3g, Mtfr1, Ppargc1a, Pum2, Gsk3a, Uqcrc2, Ndufs7, Cox4i1, Ak4, Sorbs1, Dnajc30, Ndufs8, Mlxipl, Sucla2, Dlat, Cox7a1, Cycs, Ndufb2, Ndufb6, Sdhc, Ndufb11, Slc25a23, Ndufa5, Ndufa8, Atg3, Cox6a2, Lepr, Ndufab1, Per2, Ndufv2, Inpp5k, Cox10, Akt2, Ndufa13, Ndufa3, Dld, Ndufs6, Dguok, Ppp1r3g
CARDIAC MUSCLE CELL DIFFERENTIATION	0.0113895	0.565067	0.303351	1.43181	4	129	Alpk2, Acadm, Cxadr, Bvht, Hnrnpu, Actn2, Pdlim5, Prickle1, Cavin4, Sirt6, Mef2c, Lmna, Gsk3b, Rara, Csrp3, Myl2, Kcnj8, Myh10, Arrb2, Ppara, Fzd7, Alpk3, Met, Kdm6b, Tcap, Rgs4, Akap6, Zmpste24, Ift20, Sox6, Xirp1, Fhl2, Slc25a4, Gsk3a, Ctdp1, Pitx2, Tomm70a, Itgb1, Gata6, Vegfa, Cacybp
MICROTUBULE ORGANIZING CENTER ORGANIZATION	0.0202703	0.640979	0.30584	1.42874	8	116	Ccp110, Atf5, Arhgef10, Chordc1, Pcm1, Rock2, Ranbp1, Slc16a1, Haus8, Spice1, Ctnnb1, Haus4, Arl2, Ccnl2, Nin, Cep120, Npm1, Chmp1a, Fes, Cep76, Ccnl1, Ubxn2b, Bnip2, Mark4, Rbm14, Chmp2b, Cenpj, Nat10, Cep192, Xrcc3, Cep68, 4933427D14Rik, Nup62
PROTEIN DEUBIQUITINATION	0.044843	0.708732	0.320733	1.4021	19	84	Dnajb2, Usp1, Mindy4, Usp46, Usp34, Usp14, Tnfaip3, Vcpip1, Usp8, Desi2, Usp30, Usp47, Usp25, Mindy3, Usp18, Abraxas1, Otud6b, Otud4, Usp2, Stambpl1, Trim21, Otud7b, Usp24, Usp35, Usp31, Usp3, Usp28, Zranb1, Usp19, Uchl3
MITOCHONDRIAL MEMBRANE ORGANIZATION	0.0252874	0.666008	0.310619	1.39929	10	98	Bnip3, Bcl2l1, Nol3, Acaa2, Cln8, Ier3, Mul1, Gsk3b, Apool, Them4, Bcl2, Ap3b1, Ghitm, Bcs1l, Hsp90aa1, Adck1, Dynlt1f, Oxa1l, Eya2, Oma1, Hspa4, Timm22, Timm10, Timm9, Slc25a4, Gsk3a, Tomm70a, Spg7, Plekhf1, Gclc
NUCLEOSIDE PHOSPHATE BIOSYNTHETIC PROCESS	0.0190931	0.640979	0.271449	1.38191	7	207	Ampd3, Acat1, Pank1, Pdk4, Bcl2l1, Idh2, Mthfd1, Ndufs1, Gmps, Ndufv1, Aspdh, Acss1, Ppara, Ndufa10, Ak3, Atpsckmt, Pdha1, Guk1, Ndufb3, Mmut, Pdhx, Sdhb, Haao, Adcy7, Ndufb9, Cda, Papss1, Uck2, Ndufa9, Atp5pb, Prps2, Upp1, Adk, Acsl1, Ndufb10, Ndufa11, Mapk1, Tyms, Hnf1a, Pank3, Prps1, Adcy4, Mpc2, Ndufs7, Ppat, Ak4, Dnajc30, Pank4, Ndufs8, Dlat, Ndufb2, Dcakd, Ndufb6, Sdhc, Ndufb11, Ndufa5, Ctps2, Ndufa8, Mpc1, Npr1, Gmpr2, Ndufab1, Ndufv2, Ndufa13, Ndufa3, Dld, Ndufs6, Dguok, Impdh2, Mlycd, Prpsap1, Impdh1, Dmac2l, Ada, Ndufb7, Acsl5, Tbpl1, Nmnat1, Pnp, Coasy
MITOCHONDRION ORGANIZATION	0.00516796	0.503165	0.246864	1.36456	1	462	Gabarapl1, Ulk2, Mcu, Ddhd2, Bnip3, Cxadr, Bcl2l1, Nol3, Mtx2, Chchd4, Acaa2, Vps13c, Cln8, Irgm1, Mief1, Ier3, Atg4b, Retreg1, Nipsnap2, Ndufs1, Tspan4, Optn, Sco1, Sod2, Mul1, Fez1, Yme1l1, Cox7a2l, Dmac2, Agtpbp1, Trak2, Lmna, Gclm, Gsk3b, Rala, Apool, Tug1, Pgam5, Arfip2, Them4, Arrb2, Lig3, Ndufaf6, Snx7, Tmem186, Zdhhc6, Ndufa10, Bcl2, Ap3b1, Ghitm, Lpin1, Bcs1l, Hsp90aa1, Mfn1, Nptx1, Htra2, Ndufb3, Chchd7, Adck1, Coq7, Armc1, Dynlt1f, Parl, Oxa1l, Atg4c, Stat2, Usp30, Ndufb9, Miga2, Eya2, Polg, Cox20, Rab5if, Oma1, Enpp1, Lyrm7, Twnk, Sharpin, Ndufa9, Atad3a, Hspa4, Atg14, Timm22, Vps54, Snx30, Mcl1, Ndufb10, Ndufa11, Mtfr1, Timm10, Map3k1, Atg10, Timm9, Gabarap, Dcn, Slc25a4, Sh3glb1, Ppargc1a, Pum2, Gsk3a, Fbxw7, Top3a, Psmd10, Higd1b, Kdr, Mrpl15, Prdx3, Ndufs7, Cfh, Tomm70a, Ddhd1, Spg7, Ndufs8, Fam162a, Cox7a1, Atpaf1, Fbxl4, Ndufb2, Hsd17b10, Plekhf1, Ndufb6, Gclc, Ndufb11, Fundc2, Cox19, Ndufa5, Aifm2, Gabpb1, Coa3, Ndufa8, Pisd, Atp13a2, Atg3, Dctn6, Ppp2cb, Ndufab1, Synj2bp, Capn10, Edn1, Cox10, Ndufa13, Dnaja3, Dnm1l, Ndufa3, Mgme1, Fbxo7, Ndufs6, Mrpl17, Kat2a, Tfam, Mief2, Letm1, Nectin2
REGULATION OF NEURON APOPTOTIC PROCESS	0.0218978	0.640979	0.266208	1.35696	8	219	Rad21, Ptk2b, Stxbp1, Btg2, Braf, Ccnd1, F2r, Bcl2l1, Fzd9, Pcp4, Cln8, Tfap2d, Retreg1, Bdnf, Optn, Gbe1, Sod2, Snx6, Egln3, Hsph1, Map3k12, Ctnnb1, Mef2c, Gclm, Gsk3b, Wfs1, Prdx2, Arrb2, Rhoa, Bcl2, Six4, Cd2ap, Ddit3, Npm1, Fzd1, Erbb3, Cebpb, Cblc, Pik3ca, Map3k11, Egln1, Vps54, Mcl1, Ppargc1a, Gsk3a, Fbxw7, Six1, Cpeb4, Kdr, Cx3cl1, Xiap, Atm, Bace1, Prdx3, Akt1s1, Agtr1a, Hmox1, Nqo1, Gclc, Tfap2b, Vegfa, Set, Pcsk9
STRIATED MUSCLE TISSUE DEVELOPMENT	0.0197044	0.640979	0.264292	1.35413	7	230	Alpk2, Fgf1, Acadm, Gja1, Cxadr, Bvht, Hnrnpu, Actn2, Eng, Pdlim5, Prickle1, Cavin4, Ppp1r13l, Bdnf, Kcnk2, Sirt6, Ctnnb1, Smad1, Mef2c, Lmna, Gsk3b, Rara, Prkar1a, Ankrd1, Csrp3, Myl2, Myl3, Kcnj8, Myh10, Twist1, Arrb2, Ppara, Ifrd1, Fzd7, Alpk3, Rbpj, Met, Tnni1, Kdm6b, Tcap, Dsg2, Rgs4, Eya2, Erbb3, Tnnc1, Akap6, Prmt1, Zmpste24, Egln1, Ift20, Sox6, Xirp1, Wnt2, Gjc1, Fhl2, Mapk1, Pln, Slc25a4, Gsk3a, Ctdp1, Pitx2, Tomm70a, Sav1, Myh7
CELLULAR LIPID CATABOLIC PROCESS	0.034642	0.679843	0.266459	1.34242	14	190	Ddhd2, Acat1, Acadm, Auh, Decr1, Cpt2, Acad12, Lpl, Plbd1, Apoc2, Pld1, Echs1, Akr1c6, Acaa2, Aig1, Ces1f, Smpd5, Hadha, Abcd4, Abhd5, Etfdh, Etfa, Bco2, Hadhb, Asah2, Sgpl1, Galc, Pex7, Acadl, Acadvl, Ivd, Twist1, Eci2, Plin5, Lpin1, Etfb, Pex13, Sorl1, Acaa1b, Adtrp, Ilvbl, Pnpla8, Faah, Abhd3, Acat3, Phyh, Vps54, Cyp26b1, Hadh, Acads, Nudt7, Acox2, Eci1, Slc27a2
CILIARY BASAL BODY ORGANIZATION	0.00200803	0.361882	0.997502	1.33788	0	1	Ccp110
DETECTION OF TEMPERATURE STIMULUS INVOLVED IN THERMOCEPTION	0.0220884	0.640979	0.989041	1.32654	10	1	Wdr47
LIPID CATABOLIC PROCESS	0.0361446	0.679843	0.245456	1.28977	14	264	Nceh1, Ddhd2, Acot2, Acat1, Acadm, Auh, Decr1, Cpt2, Acad12, Lpl, Plbd1, Pla2g12a, Apoc2, Pld1, Echs1, Akr1c6, Ywhah, Acaa2, Aig1, Ces1f, Smpd5, Hadha, Abcd4, Abhd5, Oxct1, Etfdh, Etfa, Sirt6, Bco2, Hadhb, Asah2, Sgpl1, Galc, Pex7, Acadl, Acadvl, Ivd, Twist1, Eci2, Prkaa1, Ces1g, Plin5, Lpin1, Etfb, Pex13, Sorl1, Naaa, Acaa1b, Adtrp, Plcxd2, Ilvbl, Pnpla8, Faah, Fmc1, Abhd3, Acat3, Phyh, Vps54, Pafah1b3, Cyp26b1, Hadh, Acads, Nudt7, Acox2, Eci1, Slc27a2
GENERATION OF PRECURSOR METABOLITES AND ENERGY	0.0246305	0.664593	0.231238	1.26704	9	381	Gabarapl1, Ugp2, Bnip3, Acat1, Acadm, Sirt3, Prkaca, Idh2, Chchd4, Pfkfb2, Enox2, Ier3, Nipsnap2, Ndufs1, Zbtb7a, Cox5b, Gnpda1, Bdnf, Mdh1, Oxct1, Gbe1, Sco1, Sod2, Ppp1cb, Etfdh, Etfa, Sirt6, Cox7a2l, Ppp1cc, Ndufv1, Gsk3b, Uqcrc1, Idh3b, Arl2, Cox5a, Ppp1r2, S100b, Pgam1, Ppp1r3a, Insr, Rhoa, Aco1, Ppara, Ndufa10, Prkaa1, Atpsckmt, Etfb, Pdha1, Adgrf5, Pgf, Rbpj, Ndufb3, Uqcrq, Etfrf1, Sdhb, Coq7, Hmgb1, Cox8b, Oxa1l, Ndufb9, Pfkp, Tefm, Phka2, Uqcrfs1, Enpp1, Mdh2, Lyrm7, Ppp2ca, Iscu, Pik3ca, Uqcr11, Ndufa9, Fdx1, Galt, Atp5pb, Prps2, Vps54, Pgls, Cyc1, Prkaa2, Prxl2c, Ndufb10, Ndufa11, Idh3g, Mtfr1, Ppargc1a, Pum2, Gsk3a, Prps1, Uqcrc2, Slc27a5, Ndufs7, Cox4i1, Ak4, Sorbs1, Dnajc30, Ndufs8, Mlxipl, Nnt, Sucla2, Dlat, Cox7a1, Cycs, Ndufb2, Ndufb6, Sdhc, Pklr, Ndufb11
ORGANELLE FISSION	0.0323383	0.679843	0.235643	1.26126	12	320	Rad21, Mcu, Ddhd2, Bnip3, Drg1, Gja1, Arhgef10, Pibf1, Cenps, Smc1a, Hnrnpu, Ywhah, Ranbp1, Prickle1, BC005624, Cdc14a, Irgm1, Mief1, Psmc3ip, Zw10, Mul1, Spice1, Gsk3b, Rala, Tdrkh, Dnmt3l, Rad1, Pgam5, Smarca5, Insr, Rhoa, Prpf4b, Ap3b1, Sgo2a, Lpin1, Spast, Mfn1, Chek2, Tom1l2, Dis3l2, Met, Pttg1, Smc2, Ccne2, Chmp1a, Ncapd2, Vps4a, Stat2, Aaas, Lsm14a, Kif22, Spc24, Ubxn2b, Abraxas1, Rpl24, Cyp26b1, Mtfr1, Tpr, Terf1, Igf1r, Dcn, Foxj3, Ppargc1a, Kdr, Chmp2b, Ctdp1, Atm, Cep192, Acot8, Kif2a, Xrcc3, Ddhd1, Siah1a, Mad2l1bp, Nup62, Bccip, Rb1, Zscan21, Prdm9, Mlh1, Ube2b, Phf13, Tubg1, Tmcc1
NEURON APOPTOTIC PROCESS	0.04038	0.68555	0.240169	1.26123	16	261	Rad21, Bnip3, Ptk2b, Stxbp1, Btg2, Braf, Ccnd1, F2r, Bcl2l1, Fzd9, Pcp4, Cln8, Tfap2d, Retreg1, Bdnf, Optn, Gbe1, Sod2, Snx6, Egln3, Hsph1, Map3k12, Ctnnb1, Mef2c, Gclm, Gsk3b, Thrb, Wfs1, Prdx2, Arrb2, Rhoa, Bcl2, Six4, Cd2ap, Ddit3, Npm1, Htra2, Fzd1, Erbb3, Cebpb, Enpp1, Cblc, Pik3ca, Map3k11, Hspa4, Egln1, Vps54, Mcl1, Ppargc1a, Gsk3a, Fbxw7, Six1, Cpeb4, Kdr, Map3k5, Cx3cl1, Xiap, Atm, Bace1, Prdx3, Akt1s1, Siah1a, Agtr1a, Hmox1, Fam162a, Nqo1, Rb1, Gclc, Tfap2b, Vegfa, Set, Pcsk9
MUSCLE TISSUE DEVELOPMENT	0.0372208	0.684834	0.224367	1.23054	14	387	Ddx17, Alpk2, Fgf1, Cfl2, Acadm, Gja1, Btg2, Cxadr, Bvht, Hnrnpu, Ankrd2, Osr1, Actn2, Eng, Pdlim5, Prickle1, Vgll2, Cavin4, Flot1, Ppp1r13l, Bdnf, Kcnk2, Sirt6, Ctnnb1, Smad1, Mef2c, Lmna, Gsk3b, Zbtb18, Klhl40, Myoz2, Rara, Prkar1a, Ankrd1, Csrp3, Myl2, Myl3, S100b, Kcnj8, Ski, Myh10, Twist1, Arrb2, Rhoa, Ppara, Prkaa1, Bcl2, Six4, Ifrd1, Fzd7, Alpk3, Rbpj, Met, Tnni1, Kdm6b, Nras, Fktn, Tcap, Dsg2, Rgs4, Homer1, Adrb2, Fbxo22, Skil, Eya2, Erbb3, Tnnc1, Scx, Akap6, Nr1d2, Prmt1, Pax5, Zmpste24, Egln1, Snw1, Vps54, Ift20, Sox6, Xirp1, Wnt2, Gjc1, Chrna1, Fhl2, Rcan1, Cyp26b1, Sox9, Mapk1, Pln, Mef2d, Ero1a, Slc25a4, Gsk3a, Six1, Ctdp1, Pitx2, Tomm70a, Sav1, Myh7, Eln, Mbnl1, Usp2, Itgb1, Gata6, Rb1, Dlg1, Creb1
POSITIVE REGULATION OF MULTICELLULAR ORGANISMAL PROCESS	0.0462833	0.711731	-0.199088	-1.13852	32	1229	Angpt2, Adrb3, Emilin1, Loxl2, Plxna1, Cntnap2, Unc93b1, Vav3, Bmper, Ifnar1, Tlr7, Sap30l, Afdn, Apoa5, Oxtr, Sfrp2, Fgfr3, Sin3a, Dgat1, Tmem119, Csf1r, Ptger3, Ephb2, Tle6, Kpna6, Clec4n, Tspo, Irf3, Xrcc5, Traf2, H2-Eb1, Lrp1, Smarcd1, Cd274, Irf8, Shtn1, Unc13b, Amot, Pkm, Il1rap, Amigo1, Marcks, Bcl7a, Vwf, Mmp9, Lcn2, Smurf1, Map3k7, Tgfbr2, Tshr, Tnfrsf1b, Atf4, Sh3pxd2b, Hamp, Smoc2, H2-DMb1, Adipor2, Lep, Rreb1, Prkca, Exosc3, Rps6ka1, Cacng1, Dlg5, Ptn, Abi3bp, Il2ra, Sap30, Dmtn, Cd300c2, Acvr2b, Spi1, Cdk9, B2m, Trip10, Actn3, Plekhm1, Arrdc4, Ctsh, Scrib, Mapk9, Bscl2, Bcl10, Eef2k, Trpv2, Zbtb20, Gprc5b, Lgals1, Plxnb1, Trib1, Jade2, Cybb, Aqp1, Lyn, Serpinf1, Prkab2, Itgal, Tlr2, Pemt, H2-Oa, Cxcr3, Nfam1, Rbfox2, Pak1, Adipoq, Tiam1, Pycard, Ptprf, Bst1, Scd1, Smad3, Casp1, Rufy3, Mylk2, Cdon, Mdk, Ppp2r3c, Trf, Emp2, Fabp4, Tenm4, Igf1, Prkab1, Utp25, Riok3, Cd27, Akirin2, Lef1, Angptl3, Pparg, P2rx7, Grn, Neurl1a, Ptprd, Inpp5d, Smad4, Flt4, Cacna1s, Fst, Panx1, Cd24a, Srrt, Capn3, Emilin2, Hrg, Sod1, Gja5, Mkks, Med1, Zfyve27, Hyal1, Glipr2, Vkorc1, Cdk18, Nfkbiz, Fn1, Sap130, Atp2a1, Arhgap32, Ddx39b, Map1b, Cd74, Tpm1, Lta, Aplnr, Ecrg4, Tgm2, Tyk2, Cux1, Nkx3-1, Spon2, Stat6, Tgfbr3, Atf2, Parp2, Bcl9l, Nckap1l, Cyrib, Ntrk2, Sgk1, Shb, Sema4d, Ptgis, Plpp6, Elovl3, Lrp6, Picalm, H2-M3, Ccbe1, Vegfc, Parp1, Plac8, Ptprj, Smarcb1, Slc30a1, C1qtnf1, Suds3, Acvr1b, F7, Rps3, Inhbb, Wnt5a, Cd1d1, Map2k2, Igfbp2, Dock8, Sulf2, Irf4, Egfr, Slc7a1, Gapdh, Bcl7c, Igf2, Alox8, Dab2, Tcf7l2, Ncoa2, Tmed10, Mmp14, Numa1, Cela1, Jun, Zfp516, Acvrl1, Prpf19, Cbfb, Thy1, Serpine2, Plat, Ptk2, Setd4, Bcl11a, Ptpra, Bicral, Egr2, Xbp1, Agpat2, Dpf2, Akt1, Abl1, Ncoa1, Cd59b, Zfp703, Ghr, Scamp5, Pafah1b1, Dync1h1, Park7, Pla2g4a, Mtor, Cd83, Ikzf1, Stat5b, Notch2, Adipor1, Il1rl1, Eif2b2, H2-DMa, Jak1, Myog, Rsad2, Lgals3, Camk2d, Cadm1, Runx1, Nos3, Pdgfc, Cyld, Bcl7b, Pqbp1, Gnas, Serpinf2, Rnf135, Crlf2, Sphk2, Kit, Man2a1, Notch1, Tlr3, Pten, Mrtfb, Smad7, Agrn, Ripk2, Ddah1, Wls, Nmb, Por, Prdm16, Zfp335, Ppib, Rras, F3, Prkcb, Pdgfrb, Cdkl3, Sp1, Dhx37, Irak3, Vps35, Col1a1, Oas2, Rxra, Atp11c, Bmp2, Thra, Hax1, Bmp1, Dpp4, Lrrk2, Add3, Id2, Il12a, Tppp, Prmt5, Fcer1g, Nedd9, Pdgfra, Ikbke, Adam12, Cnot3, Pou2af1, Prkdc, Gimap3, Kdm1a, Agt, Prlr, Cd38, Hilpda
CELL PROJECTION ORGANIZATION	0.0422535	0.693934	-0.203086	-1.15675	29	1131	Vav2, Plxna1, Cntnap2, Vav3, Capg, Ikbkb, Auts2, Dact1, Mfsd2a, Nme7, Afdn, Ccdc146, Syne1, Mtss2, Sfrp2, Rp1l1, Fgfr3, Prkcd, H2-K1, Camk2a, Lamc1, Phgdh, Sin3a, Csf1r, Ehd4, Ephb2, Etv1, Ntm, Itga4, Ift80, Cpeb1, Fbxo38, Lrp1, Ulk1, Ext1, Ccdc61, Dnm3, Arl3, Atp9a, Sema4g, Shtn1, Cdk16, Zmynd8, Camk1d, Amigo1, Marcks, Ano1, Cfap410, Lcn2, Lama5, Smurf1, Aurka, Vasp, Wee1, Tshr, Rreb1, Prkca, Tekt1, Ppp1r9b, Dlg5, Cobl, Ptn, Abi3bp, Nrep, Dmtn, Tacstd2, B2m, H2-D1, Fnbp1l, Plekhm1, Slit3, Abcd2, Scrib, Erbb2, Mapk9, Eef2k, Trpv2, Mdm2, Gprc5b, Lgals1, Daam2, Atp1b2, Sec24b, Plxnb1, Atp8b1, Ndn, Jade2, Aqp1, Lyn, Serpinf1, Ift27, Glce, Ostn, Zswim6, Rbfox2, Actg1, Ift52, Pak1, Myoc, Sema6c, Tiam1, Ptprf, Thoc2, Rufy3, Nedd4, Mdk, Htt, Pfn1, Arpc2, Ptpn23, Itm2c, Spef1, Emp2, Sclt1, Dnajb13, B3gnt2, Sema6a, Dync2h1, Inpp5f, Mtmr2, Dab2ip, P2rx7, Grn, Neurl1a, Cdc42ep5, Abi2, Ankrd24, Ptprd, Smad4, Bbs9, Mboat1, Acap3, Cd24a, E2f4, Casp3, Cep350, Adcy6, Camk2g, Hrg, Phactr1, Sod1, Mkks, Hdac6, Zfyve27, Gdi2, Ahi1, Camsap2, Tmem232, Fn1, Rab3a, Cep250, Mapk6, Arhgap32, Snap29, Rnf157, Map1b, Nphp1, Tpm1, Ttll1, Npr2, Acsl6, Rabep2, Cux1, Map2, Neu1, Parva, Cfap70, Tekt5, Abcd1, Emb, Stx2, Nckap1l, Ntrk2, Sgk1, Bbof1, Map4k4, Rilp, Sema4d, Cd44, Arhgef25, Herc1, Lrp6, Picalm, Abi3, Retreg3, Prag1, Ssna1, Kif3b, Ift57, Dock11, Slc30a1, Mmp2, Rsph1, Wnt5a, Map2k2, Gorasp1, Cdc14b, Egfr, Efhd1, Thbs4, Diaph2, Crp, Ablim2, Mapkapk5, Fscn1, Cdc42ep1, Pitpna, Dab2, Nf1, Ehd3, Jun, Cdk5, Boc, Rtn4rl1, Kank1, B3glct, Thy1, Serpine2, Hecw2, Ift172, Capzb, Cul3, Ptk2, Bcl11a, Ryk, Egr2, Fgf13, Myh9, Efemp1, Akt1, Abl1, Ptprm, Cfap126, Celsr2, Pafah1b1, Mtor, Nsmf, Eif2b2, Ift122, Atp6v0d1, Creb3l2, Acsl4, Tsc1, Cyld, Pqbp1, Sfrp1, Ngef, Crkl, Ptpdc1, Lmo4, Afg3l2, Katnb1, Kit, Tpgs1, Borcs7, Sema3b, Notch1, Pten, Mrtfb, Spata13, Arhgef7, Agrn, Kifbp, Tubd1, Tnc, Itpr1, Wls, Emp1, Map1s, Epb41l3
HOMEOSTATIC PROCESS	0.0349162	0.679843	-0.202335	-1.16197	24	1298	Tra2b, Perp, Adrb3, Cntnap2, Slc30a2, Ces1b, Itpr3, Hfe, Jph2, Acvr1c, Ikbkb, Gpi1, Sucnr1, Mfsd2a, Tmbim6, Rmdn3, Afdn, Cert1, Mettl21c, Apoa5, Oxtr, Casq1, Mcub, Rp1l1, Fgfr3, Fcor, Slc37a4, Nova1, Pla2g6, Foxo1, Sin3a, Dgat1, Slc34a2, Igfbp5, Tmem119, Csf1r, Calm3, Ces1d, Ptger3, Tspo, Slc48a1, Pnpla3, Slc12a9, Pih1d1, Stc2, Lrp1, Ext1, Ctsk, Serpinb1a, Cox11, Kmt2e, Cdk16, Unc13b, Slc39a3, Ano1, Sypl2, Slc4a2, Vps33a, Lcn2, Pth1r, Napsa, Chmp4b, Tshr, Atf4, Adgrg1, Stim2, G6pdx, Hamp, Adipor2, Lep, Prkca, Foxk1, Ryr3, Herpud1, Dhrs7c, Il2ra, Mup1, Rrp8, Nus1, Dmtn, Nemp1, Acvr2b, Prom1, Ldb1, Slc25a44, Spi1, Pik3cb, Enpp3, B2m, Ccl8, Actn3, Pck2, Col3a1, Plekhm1, Surf4, Lamtor1, Ctsh, Slc12a7, Pygm, Ccdc186, Arhgef5, Bscl2, Bcl10, Trpv2, Sh2b2, Zbtb20, Gprc5b, Mtln, Atp1b2, Ndn, Zfx, Dhrs7b, Aqp1, Lyn, Prkab2, Slc9a8, Pemt, Cxcr3, Znhit1, Rbfox2, Clns1a, Pold1, Map7, Adipoq, Tiam1, Scd1, Chmp5, Cln5, Bpgm, Col6a1, Lmo2, Tmprss6, Ank1, Htt, Ppp2r3c, Trf, Itpr2, Klhl3, Lime1, Osbp, Acp5, Klf13, Fabp4, Slc41a1, Igf1, Prkab1, Ptges, Dram2, Tmem199, Gcgr, Angptl3, Pfkm, Pctp, Pparg, P2rx7, Grn, Hoxc10, Ccdc22, Aldoa, Cry1, Inpp5d, Smad4, Gstm7, Sfrp4, Cacna1s, 1600014C10Rik, Cd24a, E2f4, Capn3, Chp1, Abca2, Casp3, Adcy6, Rps24, Sod1, Mkks, Hdac6, Med1, Micu3, Abcb7, Ncor1, Nfkbiz, Ankrd9, Atp2a1, Vps13b, Cd74, Lncbate1, Nr1d1, Rpl13a, Asph, Aplnr, Tgm2, Plcb4, Gck, Atp6ap1, Stat6, Tgfbr3, Col14a1, Nr1h3, Abcd1, Nckap1l, Sgk1, Eif2ak1, Tmem165, Stxbp4, Map4k4, Trp53, Elovl3, Cd44, Lrp6, Picalm, Tmem38a, Plac8, Pdzd8, Ptprj, Slc25a25, Smarcb1, Dock11, Slc30a1, Adcy5, Steap3, Acvr1b, Wnt5a, Cry2, Mecom, Irf4, Ces1c, Egfr, Acot11, Abhd6, Tmod3, Ncor2, Pm20d1, Slc26a6, Tcf7l2, Apoc4, Nf1, Tlcd2, Metrnl, Ttc39b, Cdk5, Pnpla2, Zfp516, Cln6, Slc38a3, Tspan9, Plcl1, Mfhas1, Thy1, Gls, Chd6, Ip6k1, Aqp11, Prcp, Ptk2, Lipa, Xbp1, Myh9, Nadk, Akt1, Abl1, Myct1, Asl, Fosl2, Rogdi, Dync1h1, Park7, Pla2g4a, Ikzf1, Stat5b, Adipor1, Emcn, Abcc6, Atp6v0d1, Ttc7, Camk2d, Usf1, Gpx1, Nos3, Pdgfc, Ercc2, Cyld, Epg5, Stxbp3, Gnas, Slamf8, Afg3l2, Rnf135, Marcksl1, Spop
REGULATION OF RESPONSE TO STRESS	0.0435393	0.704879	-0.205005	-1.16317	30	1048	Kdm6a, Creb3l1, Emilin1, Nmi, Unc93b1, Tlr7, Adcyap1r1, Sucnr1, Tmbim6, Nlrc3, Prkcd, Fads2, Atf6b, Foxo1, Sin3a, Csf1r, Ptger3, Ephb2, Wfdc1, Clec4n, Irf3, Xrcc5, Trim11, Rnf31, Helq, Lrp1, Sec14l1, Abhd12, Aoc3, Smarcd1, Cd274, Serpinb1a, Parp3, Unc13b, Abcc1, Bcl7a, Vwf, Ficd, Map3k7, Tnfrsf1b, Mbtd1, Hamp, Smoc2, Eif4e2, Lep, Rreb1, Prkca, Cd37, Nfrkb, Bcl2l12, Cxcl1, Slc25a14, Atr, Herpud1, Ifi203, Ptn, Il2ra, Dmtn, Babam1, Spi1, Pik3cb, Cdk9, Enpp3, Pik3cg, Ppp4c, Rmi2, Trrap, Triap1, Babam2, Ppia, Bcl10, Mdm2, Ccar2, Gprc5b, Cptp, Lgals1, Klkb1, Taf10, Lyn, Samhd1, Tlr2, Myoz1, Klrd1, Znhit1, Actg1, Spred1, Slc7a2, Adipoq, Tspan8, Pycard, Mgmt, Ptprf, Bst1, Smad3, Casp1, Adamts12, Rictor, Pglyrp1, Mdk, Sertad3, Ppp2r3c, Hdac10, Acp5, Terf2ip, Fabp4, Ncf1, Igf1, Ptges, Riok3, Akirin2, Inpp5f, Dab2ip, Tab1, Pparg, Grn, Plscr1, Cry1, Txndc12, Cd24a, Smyd2, Emilin2, Cldn3, Hrg, Sod1, Sncg, Med1, Vkorc1, Nfkbiz, Slc15a2, Cd74, Nr1d1, Lta, Nr1h3, Abcd1, Eif2ak1, Supt7l, Anxa5, Map4k4, Ccdc117, Gstp1, Trp53, Ptgis, Cd44, Ifi206, Tap1, N4bp1, H2-M3, Zfp385a, Snai2, Tifa, Parp1, Ruvbl1, Ercc8, Smarcb1, Tifab, Kng2, Taf5l, C1qtnf1, Steap3, F7, Rps3, Wnt5a, Map2k2, Atxn3, Irf4, Egfr, Efhd1, Diaph2, Bcl7c, Igf2, Metrnl, Cdkn2d, Tkfc, Rtn4rl1, Map3k20, Mlip, Nacc2, Kank1, Igfbp6, Sbno2, Serinc3, Psg23, Mfhas1, Thy1, Serpine2, Plat, Aqp11, Ptk2, Setd4, Xbp1, Mvk, Dpf2, Akt1, Clec2d, Abl1, Pglyrp2, Pcbp2, Alox5ap, Nlrx1, Tpt1, Park7, Tap2, Mtor, Insig2, Bfar, Stub1, Fem1b, Stat5b, Il1rl1, Rnf126, Pttg1ip, Pja2, Rsad2, Rnf26, Psmb4, Taf12, Cadm1, Brcc3, Gpx1, Gfer, Tsc1, Cyld, Bcl7b, Pqbp1, Epg5, Slamf8, Serpinf2, Rnf135, Spop, Nploc4, Mkrn2, Mettl3, S100a8, Zdhhc12, Tlr3, Pten, Otub2, Ripk2, Ddah1, Tnc, Arg1, Ptpn6, Nlrc5, Atg12, Ifi35, Irak3, Vps35, Recql5, Epor, Spidr, Pros1, Lyplal1, Dpp4, Taok3, Lrrk2, Trim3, Il12a, Fcer1g, Rnf144a, Naglu, Pdgfra, Ikbke, Ilrun, Pum1, Mbtps2, Prkdc, Gimap3, Kdm1a, Agt, Tmed2, Vsig4, Ptpn1, Pnkp, Sf3b5, F11, Atad5, Trim30d, Eya4, Serpinc1, Sqstm1, Rnf168, Kmt5a, Sfpq, Penk, Csnk1a1, Fus, Oasl1, Ly96, Fem1a, Fgb, Nck1, Ifi213, Trim28, Zbtb7b, Lrig2, Ercc1, Nono, Casp8, Ripk1, Trpv4, Abca7, Trp53bp1, Shld3, Sirt2, Ryr1, Ptger4, Il1rl2, Apoh, Lgr4, Ube2n, Apoa1, Lamp2, Ash1l, Sgta, Nkg7, Arel1, Mapkbp1, Parg, Tbc1d24, Rif1, Mapkapk3, Ino80, Ifi209, Srebf1, Ctss, Sh2b3, Ackr3, Tirap, F12, Gramd4, Il15, Mapk8, Clec7a, Serping1
BIOLOGICAL PROCESS INVOLVED IN INTERSPECIES INTERACTION BETWEEN ORGANISMS	0.0362622	0.679843	-0.2045	-1.16694	25	1154	Slc3a2, Ncbp3, Emilin1, Nmi, Unc93b1, Ifnar1, Tlr7, Capg, BC018473, Stab2, Nlrc3, Prkcd, H2-K1, Camk2a, Pla2g6, Sin3a, P4hb, Csf1r, Ptger3, Kpna6, Clec4n, Snhg1, Irf3, Xrcc5, Trim11, Traf2, Rnf31, H2-Eb1, Krt8, Sec14l1, Clec10a, Ext1, N4bp3, Cd274, Serpinb1a, Irf8, Relb, Ang, Unc13b, Il1rap, C1s1, Lcn2, Map3k7, Rnf213, Chmp4b, Tnfrsf1b, Nectin3, Hamp, Ifitm6, Eif4e2, Lep, Traf4, Dapk1, Prkca, Cd37, Tmem45b, Ifit3b, Cxcl1, Ifi203, Tnfaip8, Ifitm1, Sap30, Spi1, Cdk9, B2m, Ptx3, Ccl8, Cyp2e1, Siglec1, Clec4a2, Abcd2, Ccl12, Ube2w, Ccdc186, Bcl10, Cotl1, Cptp, Lgals1, Ddb1, Trib1, Cybb, Pabpn1, Aqp1, Lyn, F830016B08Rik, Samhd1, Tlr2, Cd209f, Hmcn1, Klrd1, Actg1, Zdhhc8, Atg9a, Adipoq, Pycard, Scd1, Smad3, Chmp5, Frk, Casp1, Tpcn1, Bpgm, Col6a1, Pglyrp1, Nedd4, Sertad3, Ppp2r3c, Trf, Polr3k, Acp5, Nr4a1, Csnk2b, Fabp4, Ncf1, Pld3, Riok3, Litaf, Ccdc80, Kif16b, Akirin2, Lef1, Dab2ip, Tab1, Pparg, P2rx7, AU040320, Grn, Rrp1b, Plscr1, Slfn8, Cfb, Cd24a, C1ra, Emilin2, Hrg, Serinc5, Dapk3, Med1, Hyal1, Wipi2, Nfkbiz, Rab43, Fn1, Prpf8, Slc15a2, Exoc7, Cd74, Nr1d1, Vamp3, Lta, Rpl13a, Tyk2, Mrc1, Spon2, Atf2, Nr1h3, Marco, Cyrib, Stxbp4, Gstp1, Trp53, Plpp6, Adh7, Ifi206, Car5b, Tap1, N4bp1, H2-M3, Tifa, Parp1, Plac8, Trim13, Smarcb1, Tifab, Kng2, Masp1, Slc30a1, Yes1, Adam9, Wnt5a, Cd1d1, Mecom, Uri1, Irf4, Ces1c, Shmt2, Crp, Paip1, Gapdh, Igf2, Slc26a6, Rad50, Abcc9, Jun, Tkfc, Iigp1, Sbno2, Serinc3, Mfhas1, Crcp, Trim26, Wfdc12, Vps26b, Xbp1, Akt1, Clec2d, Abl1, Pglyrp2, Fosl2, Pcbp2, Nlrx1, Tap2, Stat5b, Notch2, Ifi27l2a, Exosc4, Jak1, Pja2, Rsad2, Rnf26, Lgals3, Cadm1, Ly6e, Brcc3, Gpx1, Nos3, Kynu, Gfer, Cyld, Pqbp1, Asgr1, Epg5, Stxbp3, Slamf8, Rnf135, Gpc3, Nploc4, Wdfy4, Ilf3, Cdk4, Mettl3, S100a8, Rnase6, Zdhhc12, Thrsp, Tlr3, C4bp, Pten, Blk, Adh5, Ripk2, Uba7, Colec11, Flnb, Nmb, Arg1, Ppib, Ptpn6, Jchain, Nlrc5, Mgl2, Atg12, Sp1, Cfd, Dhx16, Ifnar2, Ifi35, Irak3, Oas2, Rnf5, Tab3, Nrros, Bmp2, Lyplal1, Leap2, C9, Eps15, Clec4a1, Dpp4, Trim3, Il12a, Fau, Cfp, Wipf1, Exosc5, Fcer1g, Rnf144a, Cr2, Naglu, Rab27a, Ikbke, Ilrun, Pum1, Asgr2, Cps1, Chmp2a, Pou2af1, Mmp3, Prkdc, Gimap3, Prlr, Vsig4, Adgrl2, Nbn, Trim30d, C8g, Sqstm1, Shc1, Bcl2l11, Sfpq, Penk, Csnk1a1, Il7r, Oasl1, Ly96, Fgb, Nck1, Ifi213, Trim28, Arf1, Rpl39, H2-Aa, Fyn, Rab29, Rps6kb1, Nono, Casp8, Jagn1, Trpv4, Rnf166, Bsg, Ythdc2, Mt2, Calm1, Tollip, Sirt2, Hpn, Ptger4, Il1rl2, Lgr4, C1qb, Ube2n, Rab7, Sp100, Tusc2, Ppm1d, Lamp2, Nkg7, Ace, Mapkbp1, Parg, Mapkapk3, Ifi209, Srebf1, Ciita, Glycam1, Tirap, Cdc73, Gramd4, Il15, Mapk8, Clec7a, Serping1, Actr3, Ccl27a, Esr1, Myo18a, Vwce, Wfdc3, Shpk, Hp
EPITHELIUM DEVELOPMENT	0.0470588	0.711731	-0.209919	-1.17144	31	844	Kdm6a, Perp, Dsp, Plxna1, Btbd7, Ces1b, Bmper, Ikbkb, Dact1, Mfsd2a, Afdn, Sfrp2, Fgfr3, Rnf220, Lamc1, Phgdh, Igfbp5, Csf1r, Ces1d, Tbx18, Nsdhl, Itga4, Ift80, Col4a1, Inka1, Ext1, Marcks, Mmp9, Lcn2, Lama5, Mib1, Map3k7, Tgfbr2, Vasp, Atf4, Rreb1, Dlg5, Cobl, Ifitm1, Tacstd2, Acvr2b, Prom1, Ldb1, Pck2, Ccdc88c, Ovol3, Ctsh, Col18a1, Scrib, Bcl10, Aimp2, Sec24b, Taf10, Aqp1, Rbm15, Nkd1, Rarg, Krt14, Yipf6, Actg1, Ift52, Pak1, Spred1, Map7, Adipoq, Pgr, Zdhhc7, Smad3, Col6a1, Adamts12, Kank2, Mdk, Htt, Pfn1, Klhl3, Csnk2b, Foxj2, Igf1, Pygo2, Orai1, Lef1, Pparg, Abi2, Grb2, Ankrd24, Dhcr7, Smad4, Myadm, Sfrp4, Tmem135, Fst, Txnip, Cd24a, E2f4, Casp3, Cldn3, Sod1, Rasip1, Gja5, Med1, Ncor1, Ahi1, Nfkbiz, Map1b, Nphp1, Gpat4, Rps7, Npr2, Rdh10, Btrc, Aplnr, Tgm2, Cux1, Nkx3-1, Stat6, Tgfbr3, Id3, Stx2, Gdf11, Psap, Hoxb2, Stk4, Trp53, Cd44, Lrp6, Fmn1, Deaf1, Gsta3, Snai2, Vegfc, Tmod1, Smarcb1, Ift57, Mmp2, Acvr1b, Wnt5a, Map2k2, Mecom, Ces1c, Egfr, Hsd17b4, Ncor2, Alox8, Dab2, Tdrd7, Tcf7l2, Mmp14, Numa1, Nf1, Jun, Sufu, Acvrl1, Opn3, Serpine2, Kdm2a, Ift172, Aqp11, Adamtsl2, Prss8, Lipa, Tst, Xbp1, Dvl2, Nom1, Mycl, Akt1, Abl1, Mthfr, Fosl2, Zfp703, Pafah1b1, Mtor, Fem1b, Rad51b, Stat5b, Notch2, Ift122, Nf2, Tulp3, Runx1, Sox18, Gpx1, Ercc2, Tsc1, Sfrp1, Gnas, Lmo4
NEGATIVE REGULATION OF CELL COMMUNICATION	0.0237762	0.664162	-0.208242	-1.18389	16	1084	Kdm6a, Creb3l1, Emilin1, Rasa4, Cntnap2, Nmi, Rgs10, Bmper, Acvr1c, Sap30l, Dact1, Dusp7, Tmbim6, Psmd9, Nlrc3, Sfrp2, Fgfr3, Prkcd, Atf6b, Pip4k2b, Pla2g6, Prdm15, Fcmr, Foxo1, Sin3a, Igfbp5, Prr5l, Ptger3, Wnt5b, Ephb2, Tle6, Tbx18, Lpxn, Tspo, Dkk3, Smpd3, Ift80, Trim11, Pih1d1, Lrp1, Sec14l1, Bmf, Tmem131l, Mmp9, Smurf1, Aurka, Map3k7, Siah2, Rnf213, Atf4, Cgnl1, Armc10, Eif4e2, Lep, Prkca, Rps6ka1, Snx25, Madd, Bcl2l12, Dlg5, Herpud1, Mup1, Stradb, Sap30, Trabd2b, Tmem14a, Spi1, Pik3cb, Actn3, Il1r2, Rita1, Ccdc88c, Slit3, Tmem127, Igfbp3, Ube2w, Rgs16, Triap1, Ppia, Mdm2, Ccar2, Cptp, Limd1, Trib1, Gstp3, Lyn, Nkd1, Shank2, Samhd1, Myoz1, Rab11fip1, Myoc, Kctd21, Spred1, Capn1, Adipoq, Hacd3, Pycard, Ptprf, Grk3, Ptpre, Fam89b, Slc35c1, Adamts12, Kank2, Tmprss6, Dusp6, Nedd4, Mdk, Htt, Igf1, Rnf113a1, 2210016L21Rik, Riok3, Litaf, Sema6a, Inpp5f, Dab2ip, Pparg, P2rx7, Dgkd, Neurl1a, Cavin3, Meis3, Spaar, Ptprd, Ccdc22, Cry1, Inpp5d, Smad4, Myadm, Sfrp4, Fst, Txndc12, E130311K13Rik, Chp1, Depdc5, Cilp, Hrg, Rasip1, Ncor1, Sap130, Map2k5, Rasa3, Pde3a, Tspan15, Cd74, Nr1d1, Ripor1, Dusp2, Aplnr, Tpbgl, Nkx3-1, Tgfbr3, Bcl9l, Pfkl, Rasa2, Cyrib, Anxa5, Map4k4, Stk4, Gstp1, Trp53, Cd44, Lrp6, Zfp385a, Snai2, Kcnc4, Tmem53, Rgs3, Parp1, Ptprj, Suds3, Dok2, Inhbb, Wnt5a, Cry2, Mecom, Kctd11, Adgra2, Atxn3, Uri1, Sulf2, Irf4, Egfr, Abhd6, Mrap, Mapkapk5, Ncor2, Trim39, Dab2, Tcf7l2, Mmp14, Nf1, Cdkn2d, Sufu, Tkfc, Map3k20, Vps11, Kank1, Trap1, Mfhas1, Cmya5, Thy1, Serpine2, Ift172, Cnot2, Adamtsl2, Cul3, Xbp1, Akt1, Abl1, Pcbp2, Nlrx1, Tpt1, Pafah1b1, Per1, Park7, Mtor, Insig2, Bfar, Stub1, Adipor1, Rnf126, Pttg1ip, Ift122, Nf2, Tulp3, Castor1, Lgals3, Cadm1, Dusp19, Gpx1, Grk5, Tsc1, Cyld, Sfrp1, Gpc3, Nploc4, Mkrn2, Sh3bp4, Nprl3, Sh3rf1, Mettl3, Zdhhc12, Notch1, Homer3, Pten, Kcnq4, Timp2, Smad7, Itpr1, Lztr1, Pcdh17, Nmb, Arg1, Prdm16, Ptpn6, Nanog, Nlrc5, Prkcb, Arrdc1, Ndrg2, Vdac2, Ifi35, Cth, Irak3, Obscn, Nrros, Bmp2, Tnfrsf22, Dkkl1, Lyplal1, Taok3, Lrrk2, Snip1, Il12a, Brap, Grem2, Nucb2, Hif1an, Onecut1, Rnf113a2, Mmp3, Prkdc, Kdm1a, Agt, Tmed2, Cd38, Glg1, Plcl2, Lfng, Ptpn1, Rhoh, Rapgef4, Cldn18, Atad5, Eya4, Cnot1, Sqstm1, Pdcd6, Penk, Csnk1a1, Fem1a, Cnksr3, Fgb, Nck1, Itfg2, Frmd8, Arf1, Arrb1, Fyn, Hipk2, Rps6kb1, Nono, Casp8, Rbms3, Jagn1, Tsc2, Ripk1, Abca7, Ndufaf2, Mstn, Ecm1
ANIMAL ORGAN MORPHOGENESIS	0.0447531	0.708732	-0.216735	-1.19199	28	702	Kdm6a, Perp, Dsp, Plxna1, Btbd7, Hacd1, Mfsd2a, Afdn, Cert1, Sfrp2, Fgfr3, Lamc1, Igfbp5, Tmem119, Wnt5b, Ephb2, Tbx18, Smpd3, Ift80, Ext1, Hoxc8, Lrig1, Slc39a3, Slc4a2, Lama5, Mib1, Tgfbr2, Tshr, Atf4, Sh3pxd2b, Nectin3, Rps6ka1, Dlg5, Ptn, Tacstd2, Acvr2b, Prom1, Sik3, Actn3, Gamt, Col3a1, Slit3, Tmie, Ctsh, Scrib, Mdm2, Sec24b, Taf10, Aqp1, Rbm15, Rarg, Ift52, Capn1, Atg9a, Pgr, Smad3, Col6a1, Mylk2, Cdon, Nedd4, Mdk, Htt, Klhl3, Emp2, Acp5, Igf1, Lef1, Tab1, P2rx7, Abi2, Ankrd24, Meis3, Smad4, Sfrp4, Fst, E2f4, Rom1, Nfic, Eif4a3, Sod1, Mki67, Gja5, Mkks, Nab2, Med1, Hyal1, Exoc4, Ahi1, Actc1, Col5a2, Tbx15, Tpm1, Npr2, Rdh10, Rpl13a, Btrc, Aplnr, Tgm2, Csgalnact1, Nkx3-1, Stat6, Tgfbr3, Atf2, Id3, Parva, Stk40, Gdf11, Hoxd10, Ntrk2, Hoxb2, Trp53, Cd44, Lrp6, Fmn1, Twist2, Snai2, Vegfc, Relt, Tifab, Ift57, Pbx2, Mmp2, Wnt5a, Gmppa, Map2k2, Mecom, Sulf2, Egfr, Ncor2, Igf2, Tdrd7, Tcf7l2, Abcc9, Mmp14, Cela1, Nf1, Jun, Sufu, Acvrl1, Thy1, Kdm2a, Ift172, Cul3, Lipa, Ryk, Xbp1, Dvl2, Ptprm, Fosl2, Rogdi, Col1a2, Pafah1b1, Mtor, Insig2, Fem1b, Ikzf1, Cpe, Notch2, Ift122, Nf2, Tulp3, Ly6e, Nos3, Pdgfc, Sfrp1, Crkl, Gnas, Gpc3, Man2a1, Notch1, Pten, Kcnq4, Mrtfb, Tmtc3, Smad7, Arid5b, Tnc, Itpr1, Wls, Por, Zfp335, Pdgfrb, Sp1, Col1a1, Gak, Rxra, Epor, Bmp2, Thra, Lrrk2, Snx10, Id2, Hoxa9, Grem2, Naglu, Lamb2, Pdgfra
RESPONSE TO ABIOTIC STIMULUS	0.0410959	0.690016	-0.216349	-1.1943	26	718	Kdm6a, Adrb3, Loxl2, Cntnap2, Cdc25a, Tmbim6, Oxtr, Casq1, Poli, Sfrp2, Prkcd, Fcor, Foxo1, Arsa, P4hb, Ces1d, Etv1, Cpeb1, Gucy1b1, Gna11, Xrcc5, Tmem109, Krt8, Ext1, Abhd12, Relb, Ang, Bmf, Ano1, Mmp9, Sprtn, Prkca, Cdk2, Eif2b1, Atr, Ptn, Vac14, Usp53, Babam1, Pik3cb, Nabp2, Col3a1, Kcnk3, Triap1, Pygm, Mapk9, Babam2, Trpv2, Mdm2, Ccar2, Pgk1, Limd1, Ddb1, Cybb, Aqp1, Rbm4b, Krt14, Alkbh5, Zranb3, Pak1, Pold1, Map7, Pycard, Reep6, Smad3, Tacc3, Casp1, Col6a1, Nedd4, Mdk, Serpinb6a, Htt, Itpr2, Igf1, Hikeshi, Dnaja2, Tmem199, Dpm1, Pparg, Fndc1, P2rx7, AU040320, Fundc1, Grb2, Cry1, Smad4, Hp1bp3, Tmem135, Guca1a, Cd24a, Capn3, Ints3, Rom1, Map3k4, Casp3, Camk2g, Sod1, Mkks, Col6a3, Hyal1, Smpd2, Slc1a2, Rab3a, Cep250, Slc2a8, Rasa3, Ei24, Dynlrb1, Atp6ap1, Nkx3-1, Atf2, Rpain, Trim63, Parp2, Plk3, Sgk1, Trp53, Ptgis, Deaf1, N4bp1, Snai2, Vegfc, Parp1, Plac8, Ercc8, Tifab, Mmp2, Cry2, Eif2b5, Atxn3, Egfr, Efhd1, Acot11, Eif4ebp1, Abcc9, Col6a2, Nf1, Piezo2, Jun, Metrnl, Cdk5, Cdkn2d, Mknk1, Map3k20, Zfp516, Opn3, Tyr, Serpine2, Plat, Lipa, Pdk3, Xbp1, Akt1, Fosl2, Cnn2, Per1, Mtor, Polh, Stub1, Nsmf, Eif2b2, Myog, Atp6v0d1, Pias1, Camk2d, Usf1, Brcc3, Gpx1, Nos3, Ercc2, Tsc1, Sfrp1, Dclre1c, Fancg, Kit, Mettl3, Notch1, Cop1, Pten, Krt5, Ddah1, Itpr1, Myod1, Kmo, Agap3, Mcoln1, Col1a1, Topbp1, Pdk1, Bmp2, Cacna1c, Spidr, Thra, Dpp4, Id2, Il12a, Rbm3, Atp6v1g1, Lrrc8d, H2ax, Mmp3, Prkdc, Kdm1a, Agt, Cd38, Sumo1, Nr2f6
RESPONSE TO OXYGEN CONTAINING COMPOUND	0.0166898	0.63414	-0.211224	-1.20191	11	1105	Tra2b, Kdm6a, Vamp2, Rgs10, Ces1b, Ifnar1, Itpr3, Tlr7, Acvr1c, Ikbkb, Adcyap1r1, Tmbim6, Mettl21c, Nlrc3, Gpd1, Prkcd, Pip4k2b, Camk2a, Pla2g6, Foxo1, Sin3a, Arsa, Igfbp5, Ces1d, Ggh, Ptger3, Tspo, Irf3, Smpd3, Itga4, Cpeb1, Gna11, Traf2, Pih1d1, Hpgd, Lrp1, Krt8, Slc2a5, Ext1, Cd274, Irf8, Cdk16, Unc13b, Pkm, Amigo1, Marcks, Abcc1, Ano1, Mmp9, Lcn2, Map3k7, Tgfbr2, Nrip1, Tshr, Tnfrsf1b, Ovca2, G6pdx, Lep, Dapk1, Prkca, Cdk2, Eif2b1, Cxcl1, Ccnd3, Mup1, Dmtn, Acvr2b, Slc2a1, Spi1, B2m, Pik3cg, Pck2, Col3a1, P2rx4, Serpina3c, Ctsh, Slc12a7, Pygm, Mapk9, Ccdc186, Nnat, Bcl10, Sh2b2, Mdm2, Zbtb20, Lig1, Trib1, Pabpn1, Aqp1, Lyn, Rarg, Tlr2, Mup11, Pak1, Map7, Capn1, Adipoq, Tiam1, Pgr, Pycard, Zdhhc7, Ptprf, Dntt, Scd1, Smad3, Chmp5, Ptpre, Man1a, Akr1c19, Casp1, Col6a1, Mafa, Kank2, Htt, Arpc2, Itpr2, Osbp, Acp5, Nr4a1, Igf1, Pik3r3, Litaf, Orai1, Akirin2, Gcgr, Dab2ip, Pparg, P2rx7, Grn, Pex14, Plscr1, Grb2, Cry1, Smad4, Panx1, Serpina3m, Casp3, Adcy6, Sod1, Hdac6, Med1, Hyal1, Ip6k2, Slc1a2, Nfkbiz, Prpf8, Slc2a8, Atp2a1, Pde3a, Nr1d1, Npr2, Rpl13a, Asph, Tgm2, Gck, Tyk2, Mrc1, Nkx3-1, Spon2, Stat6, Tgfbr3, Id3, Trim63, Nr1h3, Plk3, Pfkl, Epm2aip1, Sgk1, Psap, Stxbp4, Anxa5, Map4k4, Gstp1, Trp53, Wbp2, Adh7, Lrp6, Snai2, Parp1, Gramd1c, Mn1, Ptprj, Smarcb1, Tifab, Nudt15, Mmp2, Adcy5, Serpina1d, Yes1, F7, Adam9, Rps3, Inhbb, Cry2, Eif2b5, Ces1c, Egfr, Ccs, Igf2, Slc26a6, Eif4ebp1, Tcf7l2, Abcc9, Ncoa2, Zfp277, Serpina3k, Jun, Serpina3g, Scd2, Cdk5, Cdkn2d, Kank1, Sbno2, Trap1, Serpina1e, Ptk2, Ptpra, Lipa, Pdk3, Egr2, Xbp1, Cdt1, Myh9, Nadk, Akt1, Abl1, Ncoa1, Fosl2, Zfp703, Ghr, Per1, Park7, Mtor, Insig2, Stat5b, Adipor1, Eif2b2, Jak1, Myog, Castor1, Ly6e, Usf1, Runx1, Gpx1, Nos3, Kynu, Agxt, Tsc1, Aldh3a2, Sfrp1, Crkl, Stxbp3, Gnas, Cdo1, Sphk2, Borcs7, Ppp5c, Cdk4, Sgcb, S100a8
ANATOMICAL STRUCTURE FORMATION INVOLVED IN MORPHOGENESIS	0.0263158	0.666008	-0.215653	-1.20816	17	897	Angpt2, Kdm6a, Perp, Creb3l1, Vav2, Emilin1, Loxl2, Plxna1, Vav3, Bmper, Gpi1, Casq1, Htatip2, Sfrp2, Csf1r, Ephb2, Mybpc2, Tbx18, Smpd3, Col4a1, Ulk1, Krt8, Ext1, Ang, Amot, Pkm, Slc4a2, Mmp9, Vps33a, Mib1, Map3k7, Tgfbr2, Rnf213, Vasp, Adgrg1, Smoc2, Adipor2, Lep, Prkca, Cobl, Ptn, Ifitm1, Nus1, Acvr2b, Prom1, Ldb1, Pik3cb, Pik3cg, Ccl8, Tnfsf12, Col3a1, Ccl12, Ctsh, Col18a1, Scrib, Bcl10, Pgk1, Sec24b, Atp8b1, Taf10, Cybb, Aqp1, Serpinf1, Rbm15, Slc9a8, Rarg, Tlr2, Myoz1, Cxcr3, Actg1, Ift52, Spred1, Fgfbp1, Clec14a, Smad3, Casp1, Klhl12, Cdon, Mdk, Htt, Pfn1, Emp2, Nr4a1, Tenm4, Foxj2, Bcas3, 2210016L21Rik, Pik3r3, Csrp1, Kif16b, Sema6a, Lef1, Angptl3, Mtmr2, Dab2ip, Pparg, Reck, AU040320, Grn, Flii, Grb2, Bysl, Smad4, Flt4, Cacna1s, Capn3, Plcd3, Emilin2, Abca2, Casp3, Hrg, Rasip1, Gja5, Med1, Hyal1, Exoc4, Actc1, Col5a2, Fn1, Map2k5, Vps13b, Wdr74, Tpm1, Ttll1, Rps7, Npr2, Rdh10, Dusp2, Aplnr, Tgm2, Capn2, Mboat7, Nkx3-1, Tgfbr3, Atf2, Mfge8, Parva, Psap, Shb, Stk4, Trp53, Ptgis, Sparc, Cd44, Herc1, Lrp6, Fmn1, Deaf1, Zfp385a, Ccbe1, Snai2, Vegfc, Tmod1, Ldb3, Relt, Tifab, Ift57, Mmp2, Tmod4, Adam9, Wnt5a, Map2k2, Adgra2, Mcam, Tmod3, Igf2, Lmod1, Cela1, Nf1, Jun, Cdk5, Mybph, Sufu, Acvrl1, Sbno2, Thy1, Kdm2a, Sh3pxd2a, Ift172, Cnot2, Prcp, Cul3, Ptk2, Egr2, Xbp1, Dvl2, Myh9, Akt1, Abl1, Mthfr, Ptprm, Rogdi, Pafah1b1, Card10, Notch2, H2-DMa, Jak1, Ift122, Myog, Tmem182, Nf2, Tulp3, Lgals3, Runx1, Sox18, Gpx1, Nos3, Ercc2, Tsc1, Col4a2, Sfrp1, Gnas, Lmo4, Neurl2, Fzd8, Notch1, Tlr3, Pten, Ddah1, Wls, Myod1, Epb41l3, Ptpn6, Nanog, Rras, Myom2, F3, Prkcb, Pdgfrb, Sp1, Atxn2
RESPONSE TO ORGANIC CYCLIC COMPOUND	0.0470958	0.711731	-0.224617	-1.20898	29	512	Kdm6a, Slc3a2, Paqr7, Ces1b, Itpr3, Tlr7, Mettl21c, Oxtr, Gpd1, Slc37a4, Igfbp5, Ces1d, Ptger3, Irf3, Gna11, Ube2l3, Tgfbr2, Nrip1, Ly6d, Prkca, Cdk2, Ppp1r9b, Mup1, Dmtn, Pik3cg, Pck2, P2rx4, Pygm, Aqp1, Serpinf1, Mup11, Rbfox2, Pak1, Adipoq, Pgr, Zdhhc7, Dntt, Casp1, Kank2, Nedd4, Htt, Arpc2, Itpr2, Igf1, Riok3, Pparg, P2rx7, Grn, Cry1, Gstm7, Panx1, Casp3, Adcy6, Med1, Vkorc1, Ncor1, Slc1a2, Nfkbiz, Tat, Pde3a, Npr2, Saa2, Gabrb3, Asph, Btrc, Tgm2, Fnta, Nkx3-1, Atf2, Id3, Trim63, Nr1h3, Ntrk2, Sgk1, Wbp2, Lrp6, Pdcd7, Snai2, Tmem38a, Parp1, Gramd1c, Mn1, Mmp2, Adcy5, F7, Acaa1a, Adam9, Inhbb, Cry2, Uri1, Ces1c, Egfr, Ncor2, Igf2, Dab2, Slc26a6, Eif4ebp1, Abcc9, Ncoa2, Cdk5, Cdkn2d, Vps11, Cnot2, Lipa, Akt1, Ncoa1, Fosl2, Zfp703, Ghr, Per1, Park7, Mtor, Insig2, Cd83, Stat5b, Myog, Nos3, Kynu, Agxt, Pqbp1, Sfrp1, Epg5, Gnas, Cdo1, Borcs7, Ppp5c, Cdk4, Tlr3, Agl, Ripk2, Itpr1, Myod1, Por, Irak3, Vps35, Recql5, Rxra, Bmp2, Cacna1c, Spidr, Lrrk2, P2rx6, Prmt5, Slc22a7, Naglu, Adcy3
POSITIVE REGULATION OF INTRACELLULAR SIGNAL TRANSDUCTION	0.0315315	0.679843	-0.21812	-1.2091	20	773	Vav2, Adrb3, Nmi, Vav3, Bmper, Hfe, Tlr7, Ikbkb, Map3k10, Auts2, Adcyap1r1, F10, Fgfr3, Prkcd, Pla2g6, Igfbp5, Csf1r, Prr5l, Ptger3, Clec4n, Irf3, Smpd3, Traf2, Pih1d1, Rnf31, Lrp1, Rgl2, Vwf, Zfp622, Map3k7, Tgfbr2, Adgrg1, Lep, Traf4, Prkca, Madd, Dlg5, Atr, Mup1, Spi1, Pik3cb, Sik3, Pik3cg, Pim2, Col3a1, P2rx4, Ccdc88c, Lamtor1, Fnip2, Igfbp3, Erbb2, Ppia, Arhgef5, Bcl10, Ccar2, Gprc5b, Plxnb1, Lyn, Nkd1, Itgal, Tlr2, Glce, Znhit1, Pak1, Myoc, Spred1, Adipoq, Pycard, Casp1, Rictor, Cdon, Nedd4, Terf2ip, Csnk2b, Hcst, Igf1, S100a4, Cd27, Dab2ip, Tab1, Pparg, P2rx7, Plscr1, Cavin3, Meis3, Ccdc22, Smad4, Igfbp4, Flt4, Guca1a, Cd24a, Rpl37, Map3k4, Sod1, Gadd45b, Glipr2, Exoc4, Fn1, Rps20, Ei24, Myorg, Cd74, Rps7, Npr2, Tgm2, Fnta, Avpi1, Nkx3-1, Tgfbr3, Nckap1l, Mapre2, Ntrk2, Psap, Map4k4, Trp53, Sema4d, Cd44, Picalm, Zfp385a, Tifa, Parp1, Trim13, Prag1, Ptprj, Wac, Mmp2, C1qtnf1, Steap3, Dok2, F7, Adam9, Rps3, Wnt5a, Egfr, Gapdh, Igf2, Nup93, Dab2, Tcf7l2, Jun, Map3k20, Nacc2, Acvrl1, Igfbp6, Rps15, Serinc3, Irak1bp1, Mfhas1, Peli2, Trim26, Cul3, Ptk2, Ryk, Xbp1, Dvl2, Myh9, Akt1, Abl1, Park7, Mtor, Notch2, Pja2, Castor1, Camk2d, Trip6, Dusp19, Gpx1, Pdgfc, Crkl, Serpinf2, Spop, Sphk2, Kit, Sh3rf1, S100a8, Fzd8, Prr5, Notch1, Tlr3, Pten, Timp2, Traf5, Incenp, Agrn, Ripk2, Ptpn6, F3, Prkcb, Pdgfrb, Ifi35, Cth, Sh2b1, Klk1b4, Tab3, Epor, Bmp2, Thpo, Hax1, Taok3, Lrrk2, Serpina12, Spag9
DEFENSE RESPONSE TO OTHER ORGANISM	0.0325444	0.679843	-0.217311	-1.21047	21	815	Ncbp3, Emilin1, Nmi, Unc93b1, Ifnar1, Tlr7, Capg, Stab2, Nlrc3, Prkcd, H2-K1, Camk2a, Pla2g6, Sin3a, Csf1r, Clec4n, Irf3, Xrcc5, Trim11, Traf2, Rnf31, H2-Eb1, Sec14l1, N4bp3, Cd274, Serpinb1a, Irf8, Relb, Ang, Unc13b, Il1rap, C1s1, Lcn2, Map3k7, Rnf213, Hamp, Ifitm6, Eif4e2, Lep, Traf4, Dapk1, Cd37, Tmem45b, Ifit3b, Cxcl1, Ifi203, Tnfaip8, Ifitm1, Spi1, B2m, Ptx3, Ccl8, Clec4a2, Ccl12, Ube2w, Bcl10, Cotl1, Cptp, Cybb, Aqp1, Lyn, F830016B08Rik, Samhd1, Tlr2, Klrd1, Actg1, Atg9a, Pycard, Scd1, Frk, Casp1, Bpgm, Pglyrp1, Nedd4, Sertad3, Ppp2r3c, Trf, Polr3k, Acp5, Ncf1, Pld3, Riok3, Kif16b, Akirin2, Dab2ip, Tab1, Pparg, P2rx7, Grn, Plscr1, Slfn8, Cfb, Cd24a, C1ra, Emilin2, Hrg, Serinc5, Dapk3, Med1, Wipi2, Nfkbiz, Rab43, Slc15a2, Cd74, Nr1d1, Vamp3, Lta, Rpl13a, Tyk2, Mrc1, Spon2, Nr1h3, Marco, Stxbp4, Trp53, Plpp6, Ifi206, Tap1, N4bp1, H2-M3, Tifa, Parp1, Plac8, Trim13, Tifab, Kng2, Masp1, Slc30a1, Yes1, Wnt5a, Cd1d1, Irf4, Shmt2, Crp, Gapdh, Igf2, Slc26a6, Abcc9, Tkfc, Iigp1, Serinc3, Mfhas1, Crcp, Trim26, Wfdc12, Vps26b, Akt1, Clec2d, Pglyrp2, Fosl2, Pcbp2, Nlrx1, Tap2, Stat5b, Notch2, Exosc4, Jak1, Pja2, Rsad2, Rnf26, Lgals3, Cadm1, Brcc3, Kynu, Gfer, Cyld, Pqbp1, Epg5, Stxbp3, Slamf8, Rnf135, Nploc4, Ilf3, Mettl3, S100a8, Rnase6, Zdhhc12, Tlr3, C4bp, Pten, Blk, Ripk2, Uba7, Colec11, Flnb, Nmb, Arg1, Ptpn6, Jchain, Nlrc5, Atg12, Cfd, Dhx16, Ifnar2, Ifi35, Irak3, Oas2, Tab3, Nrros, Lyplal1, Leap2, C9, Clec4a1, Dpp4, Trim3, Il12a, Fau, Cfp, Exosc5, Fcer1g, Rnf144a, Cr2, Naglu, Rab27a, Ikbke, Ilrun, Pum1, Mmp3, Prkdc, Gimap3, Vsig4, Trim30d, C8g, Sqstm1, Shc1, Sfpq, Csnk1a1, Il7r, Oasl1, Ly96, Fgb, Nck1, Ifi213, Trim28, Rpl39, H2-Aa, Fyn, Rps6kb1, Nono, Casp8, Jagn1, Rnf166, Calm1, Tollip, Sirt2, Il1rl2, Lgr4, C1qb, Ube2n, Sp100, Tusc2, Lamp2, Nkg7, Mapkbp1, Mapkapk3, Ifi209, Srebf1, Ciita, Tirap, Gramd4, Il15, Mapk8, Clec7a, Serping1, Actr3, Ccl27a, Esr1, Myo18a, Wfdc3, Hp
REGULATION OF CATALYTIC ACTIVITY	0.0140449	0.593437	-0.212638	-1.21085	9	1141	Perp, Vav2, Adrb3, Rasa4, Plxna1, Rgs10, Anp32b, Vav3, Hpf1, Acvr1c, Ikbkb, Map3k10, Dusp7, Tmbim6, Dpep1, Apoa5, Msh3, Mtss2, Sfrp2, Arhgap27, Fgfr3, Prkcd, Camk2a, Slc37a4, Rhoc, Fcmr, Rsu1, Antxr1, Usp6nl, Csf1r, Calm3, Ephb2, Wfdc1, Ccnyl1, Xrcc5, Traf2, Pih1d1, Lrp1, Ube2l3, Terf2, Cdkn2c, Aoc3, Ctsk, Neil1, Serpinb1a, Parp3, Cox11, Ang, Amot, Lrch1, Mmp9, Zfp622, Map3k7, Siah2, Tshr, Lep, Traf4, Dapk1, Prkca, Rps6ka1, Bcl2l12, Ccnd3, Stradb, Mcm2, Nus1, Ldb1, Rfc4, Ptx3, Pik3cg, Ccl8, Rabgap1l, Arrdc4, Ccl12, Serpina3c, Hip1, Ctsh, Rgs16, Triap1, Scrib, Erbb2, Ppia, Arhgef5, Bscl2, Tnks, Bcl10, Ccar2, Gprc5b, Plxnb1, Asap2, Trib1, Pabpn1, Aqp1, Gstp3, Lyn, Serpinf1, Unc119, Cdk12, Pak1, Pkib, Spred1, Capn1, Adipoq, Tiam1, Pycard, Mgmt, Smad3, Casp1, Rictor, Serpinb6a, Htt, Ppp2r3c, Gng7, Lime1, Ralbp1, Emp2, Nr4a1, Fabp4, Igf1, Bcas3, Orai1, Angptl3, Ppp6r2, Dab2ip, Tab1, Mid1ip1, Pparg, P2rx7, Reck, Grn, Neurl1a, Rrp1b, Abi2, Flt4, Ralgapa2, Rtraf, Guca1a, Cd24a, Capn3, Chp1, Serpina3m, Map3k4, Casp3, Cldn3, Hrg, Cstb, Sod1, Rasip1, Mkks, Gadd45b, Ip6k2, Prkar2b, Rasa3, Rhbdf2, Snx9, Pde3a, Cd74, Rps7, Ripor1, Asph, Als2cl, Btrc, Ralgapb, Fnta, Nkx3-1, Cenpe, Nr1h3, Rasa2, Nckap1l, Mapre2, Epm2aip1, Ntrk2, Psap, Shb, Nvl, Map4k4, Gstp1, Sema4d, Hexim2, Cd44, Lrp6, Parn, Vegfc, Abi3, Parp1, Hip1r, Rfk, Itih2, Ptprj, Ccnj, Ift57, Kng2, Dock11, Serpina1d, Spink10, Ptpa, Adam9, Rps3, Wnt5a, Cry2, Map2k2, Cst3, Dock8, Uri1, Egfr, Cdc25b, Ccs, Mapkapk5, Gapdh, Rad50, Tmed10, Tspyl2, Nf1, Serpina3k, Serpina3g, Anxa8, Cdk5, Cdkn2d, Pkia, Tbc1d10b, Sgsm2, Cmya5, Serpina1e, Thy1, Serpine2, Topors, Ptk2, Ryk, Wfdc12, Dvl2, Akt1, Abl1, Dipk2a, Pafah1b1, Pi16, Park7, Mtor, Stub1, Fem1b, Card10, Notch2, Tbc1d9b, Bves, Gla, Nf2, Tinf2, Tbc1d25, Dusp19, Gpx1, Nos3, Pdgfc, Tsc1, Sfrp1, Ngef, Crkl, Slamf8, Lmo4, Serpinf2, Gpc3, Sphk2, Kit, Sh3bp4, Sh3rf1, Aph1c, S100a8, Fzd8, Notch1, Pten, Timp2, Smad7, Arhgef7, Agrn, Ripk2
BLOOD VESSEL MORPHOGENESIS	0.0440252	0.708271	-0.225346	-1.21158	27	508	Angpt2, Creb3l1, Vav2, Emilin1, Loxl2, Vav3, Bmper, Htatip2, Sfrp2, Ephb2, Itga7, Col4a1, Hpgd, Lrp1, Ang, Amot, Pkm, Mmp9, Map3k7, Tgfbr2, Rnf213, Adgrg1, Smoc2, Adipor2, Lep, Prkca, Myo18b, Ptn, Nus1, Spi1, Pik3cb, Pik3cg, Tnfsf12, Col3a1, Ccl12, Ctsh, Col18a1, Pgk1, Sec24b, Cybb, Aqp1, Serpinf1, Rbm15, Cxcr3, Actg1, Spred1, Fgfbp1, Clec14a, Nedd4, Mdk, Emp2, Nr4a1, Foxj2, Bcas3, Pik3r3, Sema6a, Lef1, Angptl3, Dab2ip, Pparg, Reck, Grn, Flt4, Plcd3, Emilin2, Hrg, Rasip1, Gja5, Med1, Hyal1, Fn1, Map2k5, Npr2, Aplnr, Tgfbr3, Atf2, Mfge8, Parva, Ntrk2, Shb, Stk4, Ptgis, Sparc, Ccbe1, Vegfc, Ptprj, Mmp2, Wnt5a, Adgra2, Mcam, Igf2, Fkbp10, Cela1, Nf1, Jun, Acvrl1, Thy1, Prcp, Ptk2, Xbp1, Myh9, Akt1, Abl1, Ptprm, Card10, Notch2, Jak1, Lgals3, Runx1, Sox18, Gpx1, Nos3, Col4a2, Serpinf2, Nprl3, Fzd8, Notch1, Tlr3, Pten, Mrtfb, Smad7, Ddah1, Nr2f2, Rras, F3, Prkcb, Pdgfrb, Sp1, Vash1, Rxra, Epor
INTRACELLULAR SIGNALING CASSETTE	0.0138313	0.593437	-0.212741	-1.22285	9	1300	Vav2, Adrb3, Emilin1, Rasa4, Cntnap2, Nmi, Vav3, Bmper, Hfe, Tlr7, Ikbkb, Map3k10, Auts2, Dact1, Dusp7, Adcyap1r1, Oxtr, Casq1, Rit1, Nlrc3, Sfrp2, Fgfr3, Prkcd, Map3k6, Prdm15, Rhoc, Rsu1, Foxo1, Igfbp5, Csf1r, Prr5l, Ptger3, Psd3, Ephb2, Nucb1, Clec4n, Irf3, Smpd3, Ift80, Gucy1b1, Rcan3, Traf2, Rnf31, Lrp1, Ulk1, Arl3, Rgl2, Shtn1, Relb, Amot, Zfp622, Map3k7, Tgfbr2, Atf4, Adgrg1, Cgnl1, Lep, Traf4, Prkca, Cdc42se2, Git2, Madd, Ppp1r9b, Mup1, Stradb, Styx, Arhgap30, Spi1, Pik3cb, Pik3cg, Pim2, Actn3, Col3a1, P2rx4, Ccdc88c, Lamtor1, Ctsh, Igfbp3, Erbb2, Mapk9, Ppia, Arhgdib, Arhgef5, Bcl10, Sh2b2, Gprc5b, Plxnb1, Dennd3, Trib1, Card6, Pabpn1, Aqp1, Gstp3, Lyn, Nkd1, Itgal, Map1lc3a, Tlr2, Myoz1, Glce, Cxcr3, Pak1, Myoc, Spred1, Capn1, Adipoq, Tiam1, Hacd3, Pycard, Bst1, Smad3, Fam89b, Casp1, Col6a1, Mylk2, Kank2, Rictor, Cdon, Dusp6, Nedd4, Htt, Trf, Ywhaq, Itpr2, Lime1, Ralbp1, Terf2ip, Csnk2b, Hcst, Igf1, S100a4, Pik3r3, Riok3, Litaf, Orai1, Cd27, Sema6a, Inpp5f, Dab2ip, Tab1, Pparg, P2rx7, Cdc42ep5, Abi2, Grb2, Cavin3, Meis3, Ccdc22, Smad4, Igfbp4, Sfrp4, Flt4, Ralgapa2, Guca1a, Cd24a, E130311K13Rik, Capn3, Chp1, Map3k4, Cilp, Sod1, Rasip1, Col6a3, Akip1, Gadd45b, Glipr2, Ncor1, Exoc4, Gdi2, Fn1, Arhgap32, Map2k5, Rasa3, Myorg, Rufy1, Pde3a, Cd74, Nr1d1, Npr2, Ripor1, Dusp2, Mras, Btrc, Aplnr, Tgm2, Ralgapb, Fnta, Avpi1, Nkx3-1, Tgfbr3, Atf2, Stk40, Plk3, Rasa2, Mapre2, Gdf11, Cyrib, Ntrk2, Plaat1, Psap, Eif2ak1, Map4k4, Stk4, Gstp1, Sema4d, Cdc42bpa, Cd44, Picalm, Tmem38a, Tifa, Parp1, Trim13, Prag1, Ptprj, Tifab, Dock11, C1qtnf1, Dok2, Adam9, Rps3, Wnt5a, Map2k2, Mecom, Dock8, Egfr, Syde2, Mapkapk5, Gapdh, Igf2, Nup93, Cdc42ep1, Trim39, Dab2, Tcf7l2, Abcc9, Col6a2, Nf1, Jun, Ccr6, Map3k20, Acvrl1, Kank1, Igfbp6, Irak1bp1, Mfhas1, Cmya5, Peli2, Serpine2, Trim26, Icmt, Cul3, Ptk2, Zfand6, Lipa, Ryk, Xbp1, Fgf13, Dvl2, Myh9, Akt1, Abl1, Dipk2a, Atf7, Col1a2, Nlrx1, Pafah1b1, Rab4a, Per1, Mtor, Ralgps2, Card10, Notch2, Adipor1, Camkk2, Pja2, Nf2, Camk2d, Trip6, Dusp19, Gpx1, Nos3, Pdgfc, Cyld, Pde1a, Sfrp1, Crkl, Serpinf2, Sphk2, Kit, Mkrn2, Sh3rf1, Fzd8, Prr5, Notch1, Tlr3, Homer3, Pten, Timp2, Smad7, Traf5, Arhgef7, Agrn, Ripk2, Itpr1, Lztr1, Ptpn6, Rras, Prkcb, Pdgfrb, Ndrg2, Rhot1, Ifi35, Cth, Irak3, Sh2b1, Obscn, Klk1b4, Tab3, Epor, Bmp2, Thpo, Hax1, Taok3, Lrrk2, Arhgap17, Snip1, Serpina12, Brap, Spag9
REGULATION OF CELL POPULATION PROLIFERATION	0.0140449	0.593437	-0.21415	-1.224	9	1218	Emilin1, Nmi, Anp32b, Vav3, Cdc25a, Acvr1c, Ikbkb, Atg101, Afdn, Nlrc3, Sfrp2, Fgfr3, 4930503L19Rik, Rsu1, Foxo1, Igfbp5, Tmem119, Csf1r, B4galt7, Ephb2, Wfdc1, Tbx18, Tspo, Smpd3, Itga4, Ift80, Cpeb1, Xrcc5, St6gal1, Hpgd, Ulk1, Cdkn2c, Smarcd1, Cd274, Ang, Tmem131l, Bcl7a, Slc4a2, Mmp9, Lama5, Pth1r, Tfdp1, Map3k7, Tgfbr2, Sat1, Tshr, Tnfrsf1b, Adgrg1, H2-DMb1, Lep, Rreb1, Prkca, Cd37, Cdk2, Ifit3b, Cxcl1, Dlg5, Ptn, Abi3bp, Ccnd3, Il2ra, Ifitm1, Hpgds, Tacstd2, Enpp3, B2m, Adam33, Cnot6, Pim2, Slit3, Ccl12, Tmem127, Fnip2, Ctsh, Col18a1, Igfbp3, Scrib, Erbb2, Trpv2, Mdm2, Aimp2, Plxnb1, Trib1, Aqp1, Lyn, Serpinf1, Csf2rb, Shank2, Itgal, Rarg, Tlr2, Glce, Pemt, Cxcr3, Znhit1, Ift52, Pak1, Adipoq, Fgfbp1, Tiam1, Pgr, Pycard, Ptprf, Bst1, Smad3, Fbxw4, Atxn1l, Kank2, Rictor, Cdon, Mdk, Trf, Gkn3, Emp2, Nr4a1, Klf13, Fabp4, Zfp143, Foxj2, Igf1, Ptges, Pygo2, Akirin2, Lef1, Odc1, Dab2ip, Pparg, Grn, Neurl1a, Meis3, Dhcr7, Inpp5d, Smad4, Sfrp4, Flt4, Hp1bp3, Txnip, Cd24a, E2f4, Podn, Plcd3, Smyd2, Prdm4, Derl2, Casp3, Cldn3, Hrg, Rasip1, Med1, Hyal1, Ctc1, Ncor1, Cnn1, Fn1, Parp10, Ddx39b, Map2k5, Cd74, Tpm1, Rps9, Nr1d1, Lta, Asph, Osmr, Aplnr, Ecrg4, Tgm2, Fnta, Tyk2, Nkx3-1, Stat6, Tgfbr3, Neu1, Atf2, Rida, Snhg15, Nckap1l, Gdf11, Ntrk2, Eif2ak1, Stxbp4, Stk4, Ccdc117, Gstp1, Trp53, Sparc, Cd44, Lrp6, Twist2, Deaf1, Snai2, Vegfc, Plac8, Mn1, Ptprj, Smarcb1, Ift57, Mmp2, Rps3, Wnt5a, Cd1d1, Mecom, Kctd11, Cst3, Igfbp2, Sulf2, Egfr, Shmt2, Thbs4, Slc7a1, Crp, Bcl7c, Igf2, Alox8, Eaf2, Dab2, Tcf7l2, Cela1, Nf1, Jun, Cdkn2d, Nacc2, Acvrl1, Il11ra1, Serpine2, Ift172, Aqp11, Topors, Icmt, Ptk2, Setd4, Bicral, Ryk, Xbp1, Dvl2, Efemp1, Fbrs, Akt1, Abl1, Ptprm, Cd59b, Fosl2, Zfp703, Tes, Rogdi, Dpt, Cnn2, Park7, Pla2g4a, Mtor, Rnf139, Rad51b, Stat5b, Notch2, Il1rl1, Rnf126, Ift122, Myog, Sqle, Pias1, Nf2, Tinf2, Lgals3, Camk2d, Runx1, Sox18, Gpx1, Nos3, Pdgfc, Grk5, Tsc1, Bcl7b, Pde1a, Sfrp1, Crkl, Gnas, Serpinf2, Marcksl1, Crlf2, Prg4, Gpc3, Sphk2, Kit, Sh3bp4, Cdk4, Atg13, Sh3rf1, Notch1, Pten, Timp2, Smad7, Traf5, Ripk2, Ddah1, Tnc, Itpr1, Myod1, Nmb, Por, Nr2f2, Arg1, Zfp335, Ptpn6, Nanog, F3, Pdgfrb, Sp1, Ndrg2, Ifi35, Cth, Vash1, Rpa1, Gak, Rxra, Epor, Bmp2
CELL MOTILITY	0.0140252	0.593437	-0.214413	-1.22575	9	1216	Angpt2, Vav2, Emilin1, Loxl2, Plxna1, Vav3, Bmper, Acvr1c, Gpi1, Sap30l, Auts2, Dpep1, Afdn, Ccdc146, Sfrp2, Prkcd, Avl9, Camk2a, Lamc1, Slc37a4, Rhoc, Sin3a, Igfbp5, Csf1r, Prr5l, Ptger3, Wnt5b, Ephb2, Ccnyl1, Lpxn, Tspo, Smpd3, Itga4, Cpeb1, Itga7, Lrp1, Ulk1, Ext1, Aoc3, Cd274, Sema4g, Shtn1, Ang, Zmynd8, Amot, Camk1d, Abcc1, Lrch1, Inpp5b, Mmp9, Lcn2, Lama5, Map3k7, Tgfbr2, Adgrg1, Sdc3, Smoc2, Ropn1l, Adipor2, Lep, Rreb1, Prkca, Tekt1, Insl6, Cxcl1, Ppp1r9b, Dlg5, Ptn, Ifitm1, Sap30, Nus1, Dmtn, Tacstd2, Ldb1, Spi1, Pik3cb, Pik3cg, Ccl8, Col3a1, P2rx4, Ccl12, Ctsh, Col18a1, Igfbp3, Scrib, Ccdc25, Ppia, Arhgdib, Arhgef5, Mdm2, Daam2, Atp1b2, Limd1, Plxnb1, Ndn, Trib1, Fut10, Aqp1, Lyn, Serpinf1, Itgal, Tlr2, Zswim6, Cxcr3, Rbfox2, Actg1, Pak1, Myoc, Spred1, Sema6c, Capn1, Adipoq, Fgfbp1, Tiam1, Clec14a, Pgr, Pycard, Cavin1, Ptprf, Bst1, Smad3, Fam89b, Rufy3, Adamts12, Kank2, Mdk, Trf, Pfn1, Arpc2, Ptpn23, Rhbdf1, Emp2, Acp5, Nr4a1, Csnk2b, Igf1, Bcas3, Pik3r3, Dnajb13, Sema6a, Dync2h1, Lef1, Angptl3, Inpp5f, Dab2ip, Pparg, Reck, AU040320, Grn, Neurl1a, Abi2, Aldoa, Smad4, Myadm, Flt4, Acap3, Cd24a, Podn, Emilin2, Cldn3, Hrg, Phactr1, Mkks, Dapk3, Hdac6, Elp6, Hyal1, Glipr2, Tmem232, Fn1, Sap130, Arhgap32, Dstn, Map2k5, Cd74, Tpm1, Coro7, Ttll1, Ripor1, Selplg, Rpl13a, Pcsk5, Mboat7, Tgfbr3, Parva, Cfap70, Tekt5, Nckap1l, Mapre2, Cyrib, Ntrk2, Bbof1, Anxa5, Map4k4, Stk4, Gstp1, Trp53, Sema4d, Cdc42bpa, Sparc, Cd44, Lrp6, Twist2, Ccbe1, Snai2, Vegfc, Abi3, Prag1, Ptprj, Mmp2, Pla2g7, Suds3, Acvr1b, F7, Rsph1, Adam9, Pithd1, Wnt5a, Map2k2, Adgra2, Dock8, Egfr, Thbs4, Syde2, Abhd6, Mcam, Fscn1, Tmod3, Igf2, Dab2, Mmp14, Nf1, Elp3, Jun, Ccr6, Cdk5, Acvrl1, Kank1, Igfbp6, Thy1, Plat, Ctnna3, Prcp, Cul3, Ptk2, Xbp1, Fgf13, Myh9, Efemp1, Akt1, Abl1, Ptprm, Tcaf1, Zfp703, Celsr2, Pafah1b1, Cnn2, Park7, Mtor, Nsmf, Card10, Stat5b, Adipor1, Mospd2, Bves, Lgals3, Camk2d, Cadm1, Trip6, Gpx1, Nos3, Pdgfc, Sfrp1, Crkl, Slamf8, Lmo4, Gpc3, Kit, Tpgs1, Sema3b, Sh3rf1, S100a8, Prr5, Notch1, Pten, Mrtfb, Arid5b, Spata13, Arhgef7, Krt5, Tnc, Spns2, Nr2f2, Ppib, Rras, F3, Arhgap4, Pdgfrb, Sp1
LIPID LOCALIZATION	0.0402685	0.68555	-0.236899	-1.23118	23	360	Ces1b, Acvr1c, Mfsd2a, Cert1, Apoa5, Prkcd, Pla2g6, Dgat1, Ces1d, Proca1, Tspo, Lrp1, Atp9a, Abcc1, Rnf213, Nrip1, Ldah, Sigmar1, Lep, Tmem30b, Mup1, Nus1, Gltp, Acsl3, Slc2a1, Atg2b, Surf4, Lamtor1, Abcd2, Igfbp3, Triap1, Mapk9, Bscl2, Cptp, Atp8b1, Arv1, Zdhhc8, Atg9a, Adipoq, Esyt1, Osbp, Fabp4, Ptges, Atp8b4, Angptl3, Pctp, Pparg, P2rx7, Plscr1, Cry1, Tmem135, Abca2, Washc1, Vps13b, Acsl6, Gm2a, Ecrg4, Nkx3-1, Nr1h3, Abcd1, Psap, Lrp6, Atg2a, Gramd1c, Pdzd8, C1qtnf1, Cry2, Ces1c, Crp, Pitpna, Dab2, Apoc4, Abcc3, Ttc39b, Pnpla2, Lipa, Relch, Akt1, Pla2g4a, Osbpl5, Pon1, Stat5b, Mospd2, Sqle, Acsl4, Runx1, Plin2, Slc22a1, Spns2, Nmb, Osbpl3, Fabp7, Atp11c, Slc22a7, Slc25a21, Spg11, Nucb2, Osbpl8, Ikbke, Fitm2, Slco3a1, Agt, Hilpda, Crot, Esyt2, Atp8a2, Hbp1, Apobr, Rps6kb1, Atp11a, Abca7, Retn, Mttp, Apoh, Spp1, Apoa1, Stard5, Ace, Apoc1, Clptm1l, Fabp1, Apom, Vps13a
CELL ADHESION	0.0115942	0.570651	-0.219797	-1.23481	7	924	Angpt2, Perp, Emilin1, Dsp, Plxna1, Cntnap2, Spon1, Vav3, Hfe, Hacd1, Mia, Afdn, Stab2, Nid2, Dapl1, Prkcd, Lamc1, Rsu1, Antxr1, P4hb, Ephb2, Mybpc2, Tbx18, Lpxn, Ntm, Itga4, Col5a3, St6gal1, Itga7, H2-Eb1, Lrp1, Ext1, Aoc3, Smarcd1, Cd274, Tmem131l, Il1rap, Amigo1, Marcks, Icam4, Slc4a2, Vwf, Lama5, Tgfbr2, Adgrg1, Sdc3, Nectin3, Smoc2, H2-DMb1, Lep, Rreb1, Prkca, Cd37, Dlg5, Ptn, Abi3bp, Il2ra, Dmtn, Tacstd2, Ldb1, Spi1, Pik3cb, Igdcc4, B2m, Actn3, Col3a1, Siglec1, Col18a1, Scrib, Erbb2, Ppia, Bcl10, Lgals1, Atp1b2, Plxnb1, Lyn, Itgal, Hmcn1, H2-Oa, Cxcr3, Actg1, Myoc, Capn1, Adipoq, Tiam1, Pycard, Ptprf, Bst1, Smad3, Egflam, Col6a1, Adamts12, Cdon, Mdk, Mpzl3, Arpc2, Ptpn23, Emp2, Acp5, Tenm4, Igf1, Cd27, Ccdc80, Sema6a, Lef1, Angptl3, Cadm3, Ptprd, Myadm, Cd24a, Rom1, Emilin2, Casp3, Cldn3, Hrg, Dapk3, Akip1, Hyal1, Nfkbiz, Fn1, Fbln2, Map2k5, Cd74, Tpm1, Vamp3, Selplg, Pcsk5, Tgm2, Tyk2, Spon2, Mfge8, Col14a1, Parva, Emb, Nckap1l, Cyrib, Shb, Map4k4, Stk4, Rpsa, Gstp1, Sema4d, Cd44, Lrp6, Fmn1, Snai2, Ptprj, Smarcb1, Kng2, Mmp2, C1qtnf1, Pcdh1, Adam9, Rps3, Wnt5a, Cd1d1, Igfbp2, Dock8, Atxn3, Egfr, Plekha2, Thbs4, Slc7a1, Mcam, Igf2, Dab2, Col6a2, Mmp14, Nf1, Epdr1, Nat8f5, Cdk5, Mybph, Boc, Tspan9, Acvrl1, Fbln7, Kank1, Cbfb, Thy1, Serpine2, Ctnna3, Ptk2, Ptpra, Xbp1, Myh9, Akt1, Abl1, Ptprm, Cd59b, Zfp703, Dpt, Celsr2, Cd83, Stat5b, Bves, H2-DMa, Jak1, Nf2, Lgals3, Cadm1, Trip6, Runx1, Tsc1, Cyld, Sfrp1, Crkl, Stxbp3, Gnas
VASCULATURE DEVELOPMENT	0.0328638	0.679843	-0.227333	-1.23778	20	618	Angpt2, Creb3l1, Vav2, Emilin1, Loxl2, Anp32b, Vav3, Bmper, Htatip2, Sfrp2, Antxr1, Foxo1, Ephb2, Nsdhl, Itga7, Col4a1, Hpgd, Lrp1, Ang, Amot, Pkm, Mmp9, Mib1, Map3k7, Tgfbr2, Rnf213, Adgrg1, Smoc2, Adipor2, Lep, Prkca, Myo18b, Ap2b1, Ptn, Nus1, Acvr2b, Spi1, Pik3cb, Pik3cg, Tnfsf12, Col3a1, Ccl12, Ctsh, Col18a1, Mdm2, Pgk1, Sec24b, Cybb, Aqp1, Serpinf1, Rbm15, Gja4, Cxcr3, Actg1, Spred1, Fgfbp1, Clec14a, Nedd4, Mdk, Emp2, Nr4a1, Foxj2, Igf1, Bcas3, Pik3r3, Sema6a, Dync2h1, Lef1, Angptl3, Dab2ip, Tab1, Pparg, Reck, Grn, Dhcr7, Flt4, Snx17, Plcd3, Rom1, Emilin2, Hrg, Rasip1, Gja5, Med1, Hyal1, Fn1, Map2k5, Npr2, Pcsk5, Aplnr, Nkx3-1, Tgfbr3, Atf2, Mfge8, Parva, Ntrk2, Shb, Stk4, Ptgis, Sparc, Ccbe1, Vegfc, Ptprj, Mmp2, Wnt5a, Adgra2, Mcam, Igf2, Fkbp10, Tcf7l2, Abcc9, Cela1, Nf1, Jun, Sufu, Acvrl1, Thy1, Prcp, Ptk2, Lipa, Egr2, Xbp1, Myh9, Akt1, Abl1, Ptprm, Col1a2, Card10, Notch2, Gla, Jak1, Lgals3, Runx1, Sox18, Gpx1, Nos3, Col4a2, Crkl, Serpinf2, Gpc3, Sphk2, Kit, Sgcb, Nprl3, Fzd8, Notch1, Tlr3, Pten, Mrtfb, Smad7, Ddah1, Nr2f2, Rras, F3, Prkcb, Pdgfrb, Sp1, Cfd, Cth, Vash1, Col1a1, Rxra, Epor, Bmp2
NEGATIVE REGULATION OF CELL POPULATION PROLIFERATION	0.0363349	0.679843	-0.230322	-1.2384	22	531	Nmi, Acvr1c, Atg101, Nlrc3, Sfrp2, Fgfr3, 4930503L19Rik, Igfbp5, Csf1r, B4galt7, Wfdc1, Tspo, Ift80, Cpeb1, Ulk1, Cdkn2c, Cd274, Ang, Tmem131l, Slc4a2, Mmp9, Pth1r, Tfdp1, Tgfbr2, Adgrg1, Prkca, Cd37, Ifit3b, Dlg5, Ptn, Abi3bp, Il2ra, Ifitm1, Hpgds, Enpp3, B2m, Pim2, Slit3, Ccl12, Tmem127, Fnip2, Igfbp3, Scrib, Erbb2, Trpv2, Aimp2, Plxnb1, Trib1, Lyn, Serpinf1, Rarg, Tlr2, Pemt, Cxcr3, Ift52, Pak1, Adipoq, Ptprf, Smad3, Kank2, Gkn3, Klf13, Igf1, Ptges, Dab2ip, Pparg, Neurl1a, Inpp5d, Smad4, Sfrp4, Cd24a, Podn, Smyd2, Casp3, Cldn3, Hrg, Med1, Cnn1, Parp10, Tpm1, Lta, Asph, Ecrg4, Nkx3-1, Tgfbr3, Atf2, Rida, Gdf11, Eif2ak1, Stk4, Gstp1, Trp53, Sparc, Cd44, Lrp6, Twist2, Snai2, Mn1, Ptprj, Smarcb1, Ift57, Wnt5a, Kctd11, Crp, Alox8, Eaf2, Dab2, Nf1, Jun, Cdkn2d, Nacc2, Acvrl1, Serpine2, Ift172, Aqp11, Ptprm, Tes, Dpt, Park7, Rnf139, Il1rl1, Ift122, Myog, Nf2, Tinf2, Lgals3, Runx1, Nos3, Tsc1, Sfrp1, Gpc3, Sh3bp4, Atg13, Notch1, Pten, Timp2, Smad7, Ddah1, Myod1, Nr2f2, Arg1, Ptpn6, Ndrg2, Ifi35, Cth, Vash1, Rxra, Bmp2
DEFENSE RESPONSE	0.0083682	0.524678	-0.217133	-1.24004	5	1170	Ncbp3, Emilin1, Cntnap2, Nmi, Unc93b1, Ifnar1, Tlr7, Capg, Sucnr1, Dpep1, Stab2, Nlrc3, Prkcd, Fads2, H2-K1, Camk2a, Pla2g6, Sin3a, Csf1r, Ptger3, Ephb2, Wfdc1, Kpna6, Clec4n, Irf3, Xrcc5, Trim11, Traf2, Rnf31, H2-Eb1, Lrp1, Sec14l1, Clec10a, Ext1, Abhd12, Aoc3, N4bp3, Cd274, Serpinb1a, Irf8, Relb, Ang, F8, Unc13b, Camk1d, Il1rap, C1s1, Abcc1, Vwf, Lcn2, Map3k7, Rnf213, Tnfrsf1b, Hamp, Ifitm6, Eif4e2, Lep, Traf4, Dapk1, Prkca, Cd37, Tmem45b, Ifit3b, Cxcl1, Ifi203, Tnfaip8, Ptn, Abi3bp, Il2ra, Ifitm1, Spi1, Enpp3, B2m, Ptx3, Pik3cg, Ccl8, Il1r2, Clec4a2, Abcd2, Ccl12, Ube2w, Mapk9, Tpsb2, Bcl10, Cotl1, Gprc5b, Cptp, Lgals1, Klkb1, Dhrs7b, Cybb, Aqp1, Lyn, F830016B08Rik, Samhd1, Tlr2, Klrd1, Cxcr3, Actg1, Atg9a, Slc7a2, Adipoq, Pycard, Bst1, Scd1, Smad3, Frk, Casp1, Bpgm, Col6a1, Adamts12, Rictor, Pglyrp1, Nedd4, Mdk, Sertad3, Ppp2r3c, Gng7, Trf, Cers6, Polr3k, Acp5, Nr4a1, Fabp4, Ncf1, Pld3, Igf1, Ptges, Riok3, Kif16b, Akirin2, Dab2ip, Tab1, Pparg, P2rx7, Grn, Plscr1, Slfn8, Cfb, Cd24a, C1ra, Emilin2, Lsp1, Hrg, Sod1, Serinc5, Dapk3, Med1, Hyal1, Wipi2, Nfkbiz, Rab43, Fn1, Saa4, Slc15a2, Cd74, Nr1d1, Vamp3, Saa2, Lta, Rpl13a, Tyk2, Mrc1, Spon2, Stat6, Nr1h3, Abcd1, Marco, Eif2ak1, Stxbp4, Gstp1, Trp53, Ptgis, Plpp6, Cd44, Ifi206, Deaf1, Tap1, N4bp1, H2-M3, Abi3, Tifa, Parp1, Plac8, Trim13, Tifab, Kng2, Masp1, Slc30a1, Pla2g7, Yes1, Wnt5a, Cd1d1, Mecom, Cst3, Irf4, Egfr, Shmt2, Crp, Gapdh, Igf2, Slc26a6, Abcc9, Cela1, Jun, Metrnl, Ccr6, Tkfc, Map3k20, Iigp1, Snap23, Sbno2, Serinc3, Mfhas1, Crcp, Trim26, Prcp, Cul3, Setd4, Lipa, Wfdc12, Vps26b, Mvk, Akt1, Clec2d, Pglyrp2, Fosl2, Pcbp2, Alox5ap, Nlrx1, Per1, Park7, Tap2, Mtor, Stat5b, Notch2, Il1rl1, Exosc4, Jak1, Pja2, Rsad2, Rnf26, Psmb4, Lgals3, Cadm1, Brcc3, Gpx1, Kynu, Gfer, Cyld, Pqbp1, Epg5, Stxbp3, Slamf8, Serpinf2, Rnf135, Crlf2, Nploc4, Kit, Mkrn2, Ilf3, Mettl3, S100a8, Rnase6, Zdhhc12, Notch1, Tlr3, C4bp, Pten, Blk, Ripk2, Uba7, Tnc, Colec11, Flnb, Nmb, Arg1, Ptpn6, Jchain, Nlrc5, F3, Atg12, Cfd, Dhx16, Ifnar2, Ifi35, Irak3, Vps35, Oas2, Tab3, Nrros, Bmp2, Lyplal1, Leap2, C9, Clec4a1, Dpp4, Lrrk2, Trim3, Il12a, Fau, Cfp, Exosc5, Fcer1g, Rnf144a, Cr2, Naglu, Rab27a, Ikbke, Ilrun, Pum1, Mmp3, Prkdc, Gimap3, Agt, Tmed2, Vsig4, Trim30d, C8g, Sqstm1, C5ar2, Shc1, B4galt1, Sfpq, Penk, Csnk1a1, Il7r, Oasl1, Ly96, Fem1a, Fgb, Nck1, Ifi213, Trim28, Rpl39, H2-Aa, Fyn, Eif4g1, Scyl1, Rps6kb1, Nono, Casp8, Rbms3, Jagn1, Ripk1, Trpv4, Rnf166, Ecm1, Calm1, Tollip, Sirt2, Itgb2, Ptger4, Il1rl2, Lgr4, C1qb, Ube2n, Apoa1, Sp100, Tusc2, Lamp2, Ash1l, Nkg7, Arel1, Mapkbp1, Mapkapk3, Ifi209, Srebf1, Psen2, Ciita, Ctss, Tirap, F12, Gramd4, Il15, Mapk8, Clec7a, Serping1, Cysltr1, Actr3, Ccl27a, Esr1, Myo18a, Wfdc3, Shpk, Hp
NEGATIVE REGULATION OF RESPONSE TO STIMULUS	0.00969529	0.54758	-0.216817	-1.24474	6	1268	Angpt2, Kdm6a, Creb3l1, Emilin1, Rasa4, Cntnap2, Nmi, Rgs10, Bmper, Hfe, Sap30l, Dact1, Dusp7, Adcyap1r1, Tmbim6, Nlrc3, Sfrp2, Fgfr3, Prkcd, Atf6b, Pip4k2b, Prdm15, Fcmr, Foxo1, Sin3a, Igfbp5, Prr5l, Ptger3, Wnt5b, Ephb2, Wfdc1, Tle6, Tbx18, Lpxn, Dkk3, Smpd3, Ift80, St6gal1, Trim11, Pih1d1, Lrp1, Sec14l1, Parp3, Bmf, Tmem131l, Mmp9, Smurf1, Aurka, Map3k7, Siah2, Rnf213, Tnfrsf1b, Atf4, Cgnl1, Armc10, Hamp, Eif4e2, Lep, Prkca, Rps6ka1, Snx25, Madd, Bcl2l12, Dlg5, Herpud1, Il2ra, Mup1, Stradb, Sap30, Trabd2b, Tmem14a, Spi1, Pik3cb, Enpp3, Actn3, Il1r2, Rita1, Col3a1, Ccdc88c, Slit3, Tmem127, Rmi2, Ube2w, Rgs16, Triap1, Ppia, Mdm2, Ccar2, Cptp, Klkb1, Limd1, Trib1, Gstp3, Lyn, Nkd1, Shank2, Samhd1, Myoz1, Klrd1, Myoc, Kctd21, Spred1, Capn1, Adipoq, Tspan8, Hacd3, Pycard, Ptprf, Grk3, Smad3, Ptpre, Fam89b, Slc35c1, Adamts12, Kank2, Pglyrp1, Tmprss6, Dusp6, Nedd4, Mdk, Htt, Acp5, Igf1, Rnf113a1, 2210016L21Rik, Riok3, Litaf, Sema6a, Inpp5f, Dab2ip, Pparg, P2rx7, Dgkd, Grn, Neurl1a, Cavin3, Meis3, Spaar, Ptprd, Ccdc22, Cry1, Inpp5d, Smad4, Myadm, Sfrp4, Fst, Txndc12, Cd24a, E130311K13Rik, Chp1, Depdc5, Cilp, Cldn3, Hrg, Sod1, Rasip1, Mkks, Ncor1, Sap130, Map2k5, Rasa3, Pde3a, Tspan15, Cd74, Nr1d1, Ripor1, Dusp2, Aplnr, Tpbgl, Nkx3-1, Stat6, Tgfbr3, Nr1h3, Bcl9l, Rasa2, Nckap1l, Cyrib, Anxa5, Map4k4, Stk4, Gstp1, Trp53, Ptgis, Cd44, Lrp6, Tap1, Zfp385a, Snai2, Tmem53, Rgs3, Parp1, Ptprj, Kng2, Masp1, C1qtnf1, Suds3, Dok2, Rps3, Wnt5a, Cry2, Mecom, Kctd11, Adgra2, Atxn3, Uri1, Sulf2, Irf4, Egfr, Diaph2, Mrap, Mapkapk5, Ncor2, Igf2, Trim39, Dab2, Tcf7l2, Mmp14, Nf1, Metrnl, Cdkn2d, Sufu, Tkfc, Rtn4rl1, Map3k20, Mlip, Vps11, Kank1, Trap1, Psg23, Mfhas1, Cmya5, Thy1, Serpine2, Ift172, Plat, Cnot2, Aqp11, Adamtsl2, Cul3, Ryk, Xbp1, Mvk, Akt1, Clec2d, Abl1, Pglyrp2, Cd59b, Pcbp2, Nlrx1, Tpt1, Pafah1b1, Per1, Park7, Tap2, Mtor, Insig2, Bfar, Stub1, Adipor1, Il1rl1, Rnf126, Pttg1ip, Ift122, Nf2, Tulp3, Rnf26, Castor1, Psmb4, Lgals3, Cadm1, Dusp19, Gpx1, Nos3, Gfer, Grk5, Tsc1, Cyld, Sfrp1, Slamf8, Serpinf2, Gpc3, Nploc4, Mkrn2, Sh3bp4, Nprl3, Sh3rf1, Aph1c, Mettl3, Zdhhc12, Notch1, C4bp, Homer3, Pten, Timp2, Smad7, Otub2, Ddah1, Itpr1, Lztr1, Arg1, Prdm16, Ptpn6, Nanog, Nlrc5, Prkcb, Atg12, Arrdc1, Ndrg2, Vdac2, Ifi35, Cth, Irak3, Fabp7, Vps35, Obscn, Recql5, Nrros, Aph1b, Bmp2, Tnfrsf22, Dkkl1, Pros1, Lyplal1, Dpp4, Taok3, Lrrk2, Snip1, Il12a, Brap, Grem2, Cr2, Nucb2, Pdgfra, Ilrun, Hif1an, Onecut1, Rnf113a2, Mmp3, Prkdc, Kdm1a, Agt, Tmed2, Glg1, Plcl2, Vsig4, Lfng, Ptpn1, Rhoh, F11, Cldn18, Atad5, Eya4, Cnot1, Sqstm1, Pdcd6, C5ar2, Kmt5a, Csnk1a1, Il7r, Fem1a, Cnksr3, Fgb, Nck1, Itfg2, Hlx, Frmd8, Zbtb7b, Arrb1, Fyn, Lrig2, Hipk2, Ercc1, Rps6kb1, Nono, Casp8, Rbms3, Jagn1, Tsc2, Ripk1, Abca7, Ndufaf2, Mstn, Ecm1, Trp53bp1, Shld3, Sirt2, Ryr1, Htra3, Ptger4, Apoh, Lgr4, Ube2n, Rab7, Apoa1, Lamp2, Ash1l, Sgta, Mapkbp1, Leprot, Tbc1d24, Snx13
ANGIOGENESIS	0.0283333	0.679843	-0.235627	-1.24498	16	429	Angpt2, Creb3l1, Vav2, Emilin1, Loxl2, Vav3, Bmper, Htatip2, Sfrp2, Ephb2, Col4a1, Ang, Amot, Pkm, Mmp9, Map3k7, Tgfbr2, Rnf213, Adgrg1, Smoc2, Adipor2, Lep, Prkca, Ptn, Nus1, Pik3cb, Pik3cg, Tnfsf12, Ccl12, Ctsh, Col18a1, Pgk1, Cybb, Aqp1, Serpinf1, Rbm15, Cxcr3, Actg1, Spred1, Fgfbp1, Clec14a, Mdk, Emp2, Nr4a1, Foxj2, Bcas3, Pik3r3, Sema6a, Lef1, Angptl3, Dab2ip, Pparg, Reck, Grn, Flt4, Plcd3, Emilin2, Hrg, Rasip1, Med1, Hyal1, Fn1, Map2k5, Npr2, Aplnr, Tgfbr3, Atf2, Mfge8, Parva, Shb, Stk4, Ptgis, Sparc, Ccbe1, Vegfc, Mmp2, Wnt5a, Adgra2, Mcam, Igf2, Cela1, Nf1, Jun, Acvrl1, Thy1, Prcp, Ptk2, Xbp1, Myh9, Akt1, Abl1, Ptprm, Card10, Notch2, Jak1, Lgals3, Runx1, Sox18, Gpx1, Nos3, Col4a2, Fzd8, Notch1, Tlr3, Pten, Ddah1, Rras, F3, Prkcb, Pdgfrb, Sp1
APOPTOTIC SIGNALING PATHWAY	0.025641	0.666008	-0.232988	-1.24999	15	523	Kdm6a, Perp, Creb3l1, Tmbim6, Mettl21c, Sfrp2, Dapl1, Fgfr3, Prkcd, Pla2g6, Fcmr, P4hb, Traf2, Tmem109, Pih1d1, Krt8, Dedd2, Ctsk, Bmf, Rnf186, Mmp9, Lcn2, Zfp622, Map3k7, Siah2, Ddx47, Tnfrsf1b, Atf4, Armc10, Dapk1, Prkca, Madd, Bcl2l12, Herpud1, Rrp8, Stradb, Tmem14a, Spi1, Pik3cb, Tnfsf12, P2rx4, Siglec1, Fnip2, Hip1, Ctsh, Triap1, Mapk9, Ppia, Bcl10, Mdm2, Ccar2, Gstp3, Pycard, Smad3, Fhit, Htt, Itm2c, Igf1, Cd27, Dab2ip, P2rx7, Plscr1, Meis3, Smad4, Txndc12, Cd24a, Casp3, Sod1, Dapk3, Nfkbiz, Atp2a1, Map2k5, Ei24, Pde3a, Cd74, Rps7, Nkx3-1, Atf2, Parp2, Lgals12, Stk4, Gstp1, Trp53, Ptgis, Zdhhc3, Cd44, Zfp385a, Pdcd7, Snai2, Parp1, Hip1r, Tifab, Mmp2, Steap3, Acvr1b, Shisa5, Rps3, Inhbb, Wnt5a, Uri1, Ifi27, Trim39, Eaf2, Dab2, Tcf7l2, Nf1, Jun, Cdkn2d, Mknk1, Nacc2, Trap1, Serinc3, Topors, Ggct, Xbp1, Akt1, Tpt1, Park7, Fem1b, Ifi27l2a, Pttg1ip, Lgals3, Gpx1, Ercc2, Cyld, Sfrp1, Spop, Sh3rf1, S100a8, Tlr3, Pten, Prodh
LEUKOCYTE PROLIFERATION	0.0465517	0.711731	-0.25005	-1.25066	26	262	Vav3, Prkcd, Csf1r, Ephb2, St6gal1, Cd274, Tmem131l, Slc4a2, Tgfbr2, Tnfrsf1b, H2-DMb1, Lep, Cd37, Dlg5, Ccnd3, Il2ra, Enpp3, Ccl12, Scrib, Erbb2, Lyn, Csf2rb, Itgal, Alkbh5, Znhit1, Pycard, Bst1, Emp2, Igf1, Cd27, Lef1, P2rx7, Inpp5d, Cfb, Cd24a, Casp3, Nfkbiz, Washc1, Cd74, Tyk2, Stat6, Nckap1l, Shb, Gstp1, Trp53, Cd44, Rps3, Cd1d1, Igfbp2, Dock8, Slc7a1, Crp, Igf2, Nf1, Ptk2, Lipa, Abl1, Cd59b, Fosl2, Cnn2, Stat5b, Lgals3, Kit, Sh3rf1, Pten, Ripk2, Nmb, Arg1, Zfp335, Ptpn6, Ifnar2, Psmb10, Il12a, Cr2, Prlr, Cd38, Plcl2, Vsig4, Atad5, Il7r, Nck1, Zbtb7b, H2-Aa, Fyn, Gpr183, Tsc2, Cd151, Itgb2
LIPID BIOSYNTHETIC PROCESS	0.0301587	0.679843	-0.233008	-1.25103	18	516	Ces1b, Hacd1, Aldh8a1, Mfsd2a, Apoa5, A4galt, Tm7sf2, Acsm5, Prkcd, Fads2, Pip4k2b, Pla2g6, Cyb5r1, Dgat1, Ces1d, Slc45a3, Thnsl2, Nsdhl, Tspo, Dkk3, Smpd3, Pnpla3, Selenoi, St3gal3, Ang, G6pdx, Lep, Acbd3, Pecr, Mup1, Hpgds, Nus1, Hacd2, Pgap2, Vac14, Acsl3, Pik3cb, Pik3cg, Pck2, Abcd2, Pi4k2a, Mlx, Mapk9, Bscl2, Zbtb20, Dhrs7b, Pdss1, Gstp3, Prkab2, Pemt, St3gal2, Hacd3, Scd1, Fads3, Crebl2, Ltc4s, Osbp, Cers6, Igf1, Prkab1, Ptges, Pik3r3, Dpm1, Mid1ip1, P2rx7, Dgkd, Plscr1, Dhcr7, Hsd17b7, Gstm7, Mboat1, Msmo1, Chp1, Abca2, Sod1, Serinc5, Med1, Ip6k2, Smpd2, Cd74, Gpat4, Decr2, Nr1d1, Rdh10, Acsl6, Gstm4, Capn2, Fads1, Mboat7, Pigl, Nr1h3, Abcd1, Gstp1, Chka, Ptgis, Elovl3, Snai2, Mcat, Acly, Sdr42e1, Ces1c, Abhd6, Igf2, Alox8, Akr1d1, Dab2, Tcf7l2, Scd2, Pnpla2, Prpf19, Ip6k1, St6galnac6, Lipa, Agpat2, Mvk, Akt1, Pla2g15, Rdh16, Pla2g4a, Mtor, Insig2, Prxl2b, Ggps1, Sqle, Ttc7, Acsl4, Plpp1, Dpm3, Tecr, Coq2, Sphk2, St8sia4
REGULATION OF DEVELOPMENTAL GROWTH	0.0439189	0.708043	-0.249201	-1.25801	25	275	Adrb3, Mfsd2a, Afdn, Fgfr3, Sin3a, Stc2, Lrp1, Ulk1, Shtn1, Smurf1, Tgfbr2, Tshr, Sh3pxd2b, G6pdx, Hamp, Lep, Trip10, Actn3, Gamt, Trpv2, Myoz1, Ostn, Pak1, Sema6c, Rufy3, Dusp6, Igf1, Grn, Spaar, Capn3, Sod1, Mkks, Zfyve27, Ncor1, Fn1, Arhgap32, Ddx39b, Rnf157, Map1b, Gpat4, Tgfbr3, Map2, Col14a1, Parp2, Stk4, Sema4d, Picalm, Plac8, Wnt5a, Igf2, Tcf7l2, Cdk5, Ptk2, Bcl11a, Ryk, Fgf13, Akt1, Abl1, Fosl2, Ghr, Pafah1b1, Pi16, Mtor, Ikzf1, Stat5b, Eif2b2, Gnas, Afg3l2, Notch1, Pten, Smad7, Agrn, Myod1, Ppib, Arhgap4, Cdkl3, Atxn2, Cacna1c, Spag9, Prkdc, Agt, Cdk1, Slc23a2, Bcl2l11, Atp8a2, Hlx, Hopx, Pex5, Rps6kb1, Nedd4l, Mstn, Rbm10, Ptger4
REGULATION OF IMMUNE RESPONSE	0.0216049	0.640979	-0.230268	-1.2585	13	662	Nmi, Unc93b1, Vav3, Hfe, Tlr7, Nlrc3, H2-K1, Fcmr, Sin3a, Ephb2, Lpxn, Clec4n, Irf3, Xrcc5, Fbxo38, Trim11, Traf2, Rnf31, H2-Eb1, Sec14l1, Cd274, Serpinb1a, Parp3, C1s1, Map3k7, Tnfrsf1b, Eif4e2, H2-DMb1, Lep, Exosc3, Cd37, Eif2b1, Ifi203, Spi1, Enpp3, B2m, H2-D1, Col3a1, Ctsh, H2-Q6, Bcl10, Sh2b2, Cptp, Lyn, Samhd1, Tlr2, Klrd1, H2-Oa, Nfam1, Pycard, Smad3, Casp1, Pglyrp1, Ppp2r3c, Lime1, Ncf1, Hcst, Riok3, Akirin2, Dab2ip, Tab1, Pparg, P2rx7, Grn, Plscr1, Grb2, Ptprd, Inpp5d, Cfb, Cd24a, C1ra, Hrg, Med1, Nfkbiz, Washc1, Slc15a2, Cd74, Nr1d1, Lta, Tyk2, Stat6, Nr1h3, Nckap1l, Cyrib, Shb, Blnk, Cd44, Ifi206, Tap1, N4bp1, H2-M3, Tifa, Parp1, Ptprj, Tifab, Masp1, Rps3, Wnt5a, Khdrbs1, Cd1d1, Eif2b5, Irf4, Crp, Igf2, Ccr6, Tkfc, Mfhas1, C4b, H2-T24, Thy1, Lipa, Xbp1, Akt1, Clec2d, Abl1, Pglyrp2, Sppl2a, Cd59b, Fosl2, Pcbp2, Nlrx1, Park7, Tap2, Pla2g4a, H2-T23, Stat5b, Il1rl1, H2-Q10, Eif2b2, H2-DMa, Pja2, Rsad2, Cd247, Psmb4, Lgals3, Cadm1, Brcc3, Gpx1, Gfer, Cyld, Pqbp1, Epg5, Crkl, Slamf8, Rnf135, Nploc4, Sphk2, Kit, Mkrn2, Mettl3, S100a8, Zdhhc12, Tlr3, C4bp, Pten, Blk, Smad7, Ripk2, Spns2, Colec11, Arg1, Ptpn6, Nlrc5, Prkcb, Atg12, Cfd, Ifi35, Irak3, Lyplal1, C9, Dpp4, Trim3, Il12a, Cfp, Fcer1g, Rnf144a, Cr2, Naglu, Ikbke, Pum1, Prkdc, Gimap3, Cd38, Plcl2, Vsig4, Atad5, Trim30d, C8g, Sqstm1, C5ar2, Sfpq, Cfhr1, Csnk1a1, Il7r, Oasl1, Ly96, Ifi213, Hlx, Zbtb7b, H2-Aa, Fyn, Rab29, Nono, Casp8, Ecm1, Trp53bp1, Shld3, Sirt2, Itgb2, Lgr4, C1qb, Ube2n, Lamp2, Rif1, Mapkapk3, Ifi209, Srebf1, Psen2, Tirap, Gramd4, Il15, Mapk8, Clec7a, Tnfsf13b, Serping1, Esr1, Prkch
GROWTH	0.015083	0.612346	-0.227208	-1.25851	9	768	Kdm6a, Adrb3, Plxna1, Cntnap2, Acvr1c, Auts2, Mfsd2a, Afdn, Sfrp2, Fgfr3, Sin3a, Igfbp5, Csf1r, Wfdc1, Smpd3, Itga4, Ift80, Sec61a1, Stc2, Rrad, Lrp1, Ulk1, Ext1, Cdkn2c, Shtn1, Pnpt1, Pkm, Smurf1, Aurka, Tgfbr2, Tshr, Sh3pxd2b, Armc10, G6pdx, Hamp, Adipor2, Lep, Foxk1, Ppp1r9b, Cobl, Ptn, Acvr2b, Ptx3, Sik3, Trip10, Actn3, Gamt, Col3a1, Slit3, Lamtor1, Igfbp3, Erbb2, Trpv2, Ccar2, Ndn, Jade2, Zfx, Taf10, Nkd1, Csf2rb, Rarg, Myoz1, Ostn, Pak1, Sema6c, Map7, Tiam1, Smad3, Col6a1, Rufy3, Rictor, Dusp6, Mdk, Sertad3, Tenm4, Igf1, Pygo2, Dab2ip, Pparg, Grn, Spaar, Dhcr7, Smad4, Igfbp4, Flt4, Ccdc85b, Capn3, Prdm4, Derl2, Hrg, Sod1, Mkks, Hdac6, Med1, Zfyve27, Hyal1, Ip6k2, Ctc1, Ncor1, Slc1a2, Ahi1, Nfkbiz, Fn1, Arhgap32, Ddx39b, Map2k5, Vps13b, Rnf157, Ei24, Map1b, Gpat4, Npr2, Rdh10, Tgfbr3, Map2, Atf2, Snhg15, Col14a1, Parp2, Stk40, Sgk1, Plaat1, Psap, Stk4, Trp53, Sema4d, Cd44, Lrp6, Fmn1, Picalm, Parp1, Plac8, Ptprj, Slc25a25, Ssna1, Acvr1b, Wnt5a, Uri1, Egfr, Cgrrf1, Igf2, Alox8, Eaf2, Dab2, Tcf7l2, Mmp14, Tspyl2, Cela1, Cdk5, Cdkn2d, Acvrl1, Serpine2, Kdm2a, Icmt, Ptk2, Bcl11a, Ryk, Xbp1, Fgf13, Akt1, Abl1, Dipk2a, Fosl2, Ghr, Pafah1b1, Pi16, Mtor, Ikzf1, Rad51b, Stat5b, Notch2, Exosc2, Adipor1, Exosc4, Eif2b2, Eif4h, Tmem182, Nf2, Acsl4, Camk2d, Cadm1, Ly6e, Gpx1, Ercc2, Sfrp1, Crkl, Gnas, Afg3l2, Gpc3, Sphk2, Sh3bp4, Prr5, Notch1, Pten, Tmtc3, Smad7, Gpd2, Arid5b, Sertad1, Agrn, Tnc, Myod1, Por, Ppib, Arhgap4, Prkcb, Pdgfrb, Cdkl3, Atxn2, Tfcp2l1, Cth
AMIDE METABOLIC PROCESS	0.0283333	0.679843	-0.243181	-1.25932	16	336	Neu3, Spon1, Gda, Dpep1, Cert1, Acsm5, Prkcd, Pla2g6, Dgat1, P4hb, Ces1d, Smpd3, St6gal1, Mgst2, Acnat1, St3gal3, Atf4, G6pdx, Acot4, Glyat, Hpgds, Acsl3, Gstt2, Ctsh, Gstp3, Pemt, St3gal2, Plpp2, Htt, Gne, Osbp, Cers6, Igf1, P2rx7, Gstm7, Yipf5, Abca2, Casp3, Sod1, Oplah, Smpd2, Slc1a2, Gpat4, Pcsk5, Acsl6, Gstm4, Gm2a, Neu1, Abcd1, Gstm2, Ntrk2, Plaat1, Psap, Gstp1, Trp53, Nit1, Picalm, Gsta3, Mthfsl, Npl, Acly, Acot11, Hsd17b4, Nanp, Pm20d1, Nsmaf, Tmed10, Cln6, Gga3, St6galnac6, Pdk3, Mvk, Pla2g15, Asl, Nags, Park7, Mtor, Nnmt, Cpe, Acot9, Gla, Acsl4, Plpp1, Gpx1, Kynu, Sphk2, St8sia4, Aph1c, Pla2g4e, Arg1, Nt5c, Ormdl2, Sp1, Cth, Disp1, Pdk1, Aph1b
REGULATION OF NERVOUS SYSTEM DEVELOPMENT	0.0348837	0.679843	-0.241535	-1.26171	20	373	Plxna1, Mbd1, Afdn, Oxtr, Fgfr3, Csf1r, Ephb2, Tle6, Tspo, Xrcc5, Trim11, Lrp1, Ulk1, Shtn1, Il1rap, Amigo1, Marcks, Smurf1, Tnfrsf1b, Prkca, Dlg5, Ptn, B2m, Eef2k, Trpv2, Daam2, Plxnb1, Jade2, Lyn, Serpinf1, Rarg, Tlr2, Pak1, Sema6c, Tiam1, Ptprf, Bhlhe41, Rufy3, Cdon, Mdk, Trf, Tenm4, Igf1, Lef1, Mtmr2, Pparg, Neurl1a, Ptprd, Cd24a, Srrt, Zfyve27, Cdk18, Fn1, Arhgap32, Map1b, Nr1d1, Lta, Tgm2, Cux1, Map2, Ntrk2, Sgk1, Trp53, Sema4d, Lrp6, Picalm, Vegfc, Slc30a1, Wnt5a, Map2k2, Gorasp1, Kctd11, Egfr, Tcf7l2, Nf1, Cdk5, Prpf19, Thy1, Serpine2, Ptk2, Bcl11a, Ptpra, Ryk, Egr2, Fgf13, Akt1, Pafah1b1, Mtor, Prune1, Notch2, Eif2b2, Nf2, Kit, Man2a1, Notch1, Pten, Agrn, Wls, Zfp335, Arhgap4, Cdkl3
EPITHELIAL CELL PROLIFERATION	0.0306122	0.679843	-0.243429	-1.2636	17	368	Loxl2, Bmper, Cdc25a, Nlrc3, Sfrp2, Fgfr3, Igfbp5, Wfdc1, Tbx18, Itga4, Ift80, Serpinb1a, Ang, Lama5, Lep, Rreb1, Prkca, Rps6ka1, Ptn, Tacstd2, Pik3cb, B2m, Col18a1, Igfbp3, Erbb2, Serpinf1, Cxcr3, Ift52, Fgfbp1, Pgr, Smad3, Rictor, Mdk, Gkn3, Nr4a1, Ncf1, Igf1, Pygo2, Dab2ip, Pparg, Grn, Igfbp4, Flt4, Fst, Mki67, Med1, Hyal1, Nfkbiz, Map2k5, Nr1d1, Btrc, Aplnr, Nkx3-1, Stat6, Tgfbr3, Atf2, Rida, Stxbp4, Stk4, Sparc, Lrp6, Twist2, Deaf1, Snai2, Vegfc, Ift57, Wnt5a, Map2k2, Sulf2, Egfr, Thbs4, Igf2, Eaf2, Dab2, Tcf7l2, Nf1, Jun, Acvrl1, Ift172, Aqp11, Lipa, Xbp1, Akt1, Ptprm, Zfp703, Mtor, Notch2, Ift122, Tinf2, Gpx1, Sfrp1, Gpc3, Kit, Cdk4, Notch1, Pten, Itpr1, Nr2f2, Arg1, F3, Sp1, Fabp7, Vash1
INFLAMMATORY RESPONSE	0.0191083	0.640979	-0.235086	-1.26491	11	548	Cntnap2, Nmi, Tlr7, Sucnr1, Dpep1, Nlrc3, Fads2, Csf1r, Ptger3, Ephb2, Wfdc1, Kpna6, Irf3, Trim11, Lrp1, Clec10a, Ext1, Abhd12, Aoc3, Serpinb1a, Relb, F8, Camk1d, Il1rap, Abcc1, Vwf, Map3k7, Tnfrsf1b, Hamp, Lep, Prkca, Cxcl1, Ptn, Abi3bp, Il2ra, Enpp3, Pik3cg, Ccl8, Il1r2, Abcd2, Ccl12, Mapk9, Tpsb2, Gprc5b, Cptp, Lgals1, Klkb1, Dhrs7b, Cybb, Lyn, Tlr2, Cxcr3, Slc7a2, Adipoq, Pycard, Bst1, Smad3, Casp1, Bpgm, Col6a1, Adamts12, Rictor, Pglyrp1, Mdk, Cers6, Acp5, Nr4a1, Fabp4, Ncf1, Pld3, Igf1, Ptges, Dab2ip, Pparg, P2rx7, Grn, Plscr1, Cd24a, Sod1, Hyal1, Nfkbiz, Fn1, Saa4, Nr1d1, Saa2, Lta, Nr1h3, Abcd1, Eif2ak1, Gstp1, Ptgis, Cd44, Pla2g7, Wnt5a, Mecom, Egfr, Crp, Cela1, Jun, Metrnl, Ccr6, Map3k20, Snap23, Sbno2, Mfhas1, Prcp, Cul3, Setd4, Lipa, Mvk, Akt1, Pglyrp2, Fosl2, Alox5ap, Nlrx1, Per1, Park7, Mtor, Stat5b, Notch2, Il1rl1, Pja2, Psmb4, Brcc3, Gpx1, Cyld, Slamf8, Serpinf2, Crlf2, Kit, Mkrn2, S100a8, Zdhhc12, Notch1, Tlr3
CENTRAL NERVOUS SYSTEM DEVELOPMENT	0.0219436	0.640979	-0.232558	-1.26548	13	617	Tra2b, Plxna1, Cntnap2, Anp32b, Capg, Mfsd2a, Mbd1, Nme7, Afdn, Sfrp2, Fgfr3, Phgdh, Sin3a, Csf1r, Ptger3, Ephb2, Slc45a3, Col4a1, Lrp1, Ulk1, Ext1, Ang, Amigo1, Marcks, Abcc1, Tgfbr2, Tnfrsf1b, Adgrg1, Lep, Prkca, Git2, Eif2b1, Dlg5, Ptn, Ldb1, Slc2a1, B2m, Col3a1, Scrib, Erbb2, Nnat, Daam2, Atp1b2, Sec24b, Ndn, Fut10, Aqp1, Tlr2, Zswim6, Rbfox2, Pak1, Atxn1l, Tacc3, Bpgm, Cdon, Mdk, Htt, Tenm4, Igf1, Pygo2, Dync2h1, Akirin2, Lef1, Dab2ip, Pparg, Reck, Grn, Hoxc10, Meis3, Samd4b, Hsd17b7, Abca2, Cldn3, Phactr1, Mkks, Med1, Ncor1, Slc1a2, Exoc4, Zfp523, Vps13b, Nr1d1, Ttll1, Gabrb3, Ecrg4, Ankle2, Mboat7, Atf2, Id3, Smg9, Gdf11, Hoxd10, Ntrk2, Psap, Hoxb2, Stk4, Trp53, Herc1, Lrp6, Ptprj, Pbx2, Wnt5a, Gmppa, Mecom, Adgra2, Eif2b5, Egfr, Ncor2, Tcf7l2, Nf1, Elp3, Cdk5, Sufu, Rtn4rl1, Prpf19, B3glct, Pomk, Serpine2, Ift172, Ptk2, Ptpra, Ryk, Egr2, Maco1, Fgf13, Akt1, Abl1, Rogdi, Celsr2, Pafah1b1, Mtor, Ikzf1, Cic, Eif2b2, Ift122, Nf2, Tulp3, Runx1, Ercc2, Tsc1, Aldh3a2, Sfrp1, Crkl, Stxbp3, Lmo4, Marcksl1, Sphk2, Mettl3, S100a8, Notch1, Pten, Mrtfb, Kifbp, Wls, Map1s, Nr2f2, Zfp335, Atxn2, Dhx37, Fabp7, Gak, Nrros, Epor, Bmp2, Lrrk2, Ppt1, Id2, Tppp, Prmt5, Spg11, Naglu, Lamb2, Llgl1, Ufc1, Top2b, Prkdc, Kdm1a, Agt
TUBE MORPHOGENESIS	0.0151745	0.612346	-0.230198	-1.27091	9	714	Angpt2, Kdm6a, Perp, Creb3l1, Vav2, Emilin1, Loxl2, Vav3, Bmper, Dact1, Htatip2, Sfrp2, Fgfr3, Ephb2, Itga7, Col4a1, Hpgd, Lrp1, Ext1, Ang, Amot, Pkm, Mmp9, Lcn2, Lama5, Mib1, Map3k7, Tgfbr2, Rnf213, Vasp, Adgrg1, Smoc2, Adipor2, Lep, Prkca, Myo18b, Dlg5, Cobl, Ptn, Nus1, Tacstd2, Acvr2b, Spi1, Pik3cb, Pik3cg, Tnfsf12, Col3a1, Ccl12, Ctsh, Col18a1, Scrib, Bcl10, Pgk1, Sec24b, Cybb, Aqp1, Serpinf1, Rbm15, Rarg, Cxcr3, Actg1, Ift52, Pak1, Spred1, Fgfbp1, Clec14a, Pgr, Smad3, Adamts12, Nedd4, Mdk, Pfn1, Klhl3, Emp2, Nr4a1, Csnk2b, Foxj2, Igf1, Bcas3, Pik3r3, Sema6a, Lef1, Angptl3, Dab2ip, Pparg, Reck, Grn, Smad4, Flt4, Plcd3, Emilin2, Casp3, Hrg, Rasip1, Gja5, Med1, Hyal1, Fn1, Map2k5, Rps7, Npr2, Rdh10, Btrc, Aplnr, Tgm2, Nkx3-1, Tgfbr3, Atf2, Mfge8, Parva, Stx2, Ntrk2, Shb, Stk4, Ptgis, Sparc, Cd44, Lrp6, Fmn1, Deaf1, Ccbe1, Vegfc, Ptprj, Ift57, Mmp2, Wnt5a, Mecom, Adgra2, Egfr, Mcam, Igf2, Fkbp10, Tcf7l2, Mmp14, Cela1, Nf1, Jun, Sufu, Acvrl1, Thy1, Kdm2a, Ift172, Prcp, Ptk2, Xbp1, Dvl2, Myh9, Akt1, Abl1, Mthfr, Ptprm, Card10, Notch2, Jak1, Ift122, Tulp3, Lgals3, Runx1, Sox18, Gpx1, Nos3, Tsc1, Col4a2, Sfrp1, Lmo4, Serpinf2, Gpc3, Nprl3, Fzd8, Notch1, Tlr3, Pten, Mrtfb, Tmtc3, Smad7, Ddah1, Tnc, Nr2f2, Rras, F3, Prkcb, Pdgfrb, Sp1
GLAND DEVELOPMENT	0.0185185	0.638598	-0.247497	-1.27415	10	328	Perp, Plxna1, Btbd7, Igfbp5, Ext1, Pkm, Vwf, Lama5, Aurka, Tgfbr2, Rreb1, Rps6ka1, Cobl, Ptn, Pck2, Scrib, Taf10, Ldha, Serpinf1, Rarg, Capn1, Pgr, Scd1, Smad3, Mdk, Igf1, Pygo2, Orai1, Lef1, Neurl1a, Smad4, Mki67, Med1, Csn3, Ctc1, Gpat4, Btrc, Tgm2, Nkx3-1, Stat6, Tgfbr3, Atf2, Psap, Cd44, Lrp6, Deaf1, Snai2, Smarcb1, Mmp2, Wnt5a, Map2k2, Sulf2, Egfr, Igf2, Eaf2, Tcf7l2, Cela1, Nf1, Jun, Tyr, Serpine2, Icmt, Cul3, Lipa, Xbp1, Abl1, Atf7, Asl, Zfp703, Fem1b, Ikzf1, Stat5b, Notch2, Cadm1, Ly6e, Runx1, Gpx1, Gfer, Sfrp1, Crkl, Lmo4, Cdo1, Man2a1, Notch1, Pten, Mrtfb, Arid5b, Tnc, Itpr1, Wls, Pdgfrb, Sp1, Tfcp2l1, Oas2, Gak, Rxra, Bmp2, Thra, Id2, Hoxa9, Naglu, Pdgfra, Onecut1, Cdkn1c, Prkdc, Kdm1a, Prlr, Rcbtb2
REGULATION OF PEPTIDASE ACTIVITY	0.0328152	0.679843	-0.254939	-1.27435	18	263	Perp, Anp32b, Acvr1c, Dpep1, Sfrp2, Fcmr, Antxr1, Wfdc1, Pih1d1, Ctsk, Serpinb1a, Mmp9, Siah2, Dapk1, Rps6ka1, Bcl2l12, Serpina3c, Hip1, Ctsh, Triap1, Bcl10, Aqp1, Lyn, Serpinf1, Pycard, Mgmt, Smad3, Casp1, Serpinb6a, Nr4a1, Pparg, Reck, Grn, Serpina3m, Cldn3, Hrg, Cstb, Rhbdf2, Asph, Nkx3-1, Cd44, Hip1r, Itih2, Ift57, Kng2, Serpina1d, Spink10, Rps3, Cst3, Gapdh, Tmed10, Serpina3k, Serpina3g, Anxa8, Cdkn2d, Serpina1e, Serpine2, Wfdc12, Akt1, Pi16, Park7, Gpx1, Serpinf2, Gpc3, Sh3rf1, Aph1c, S100a8, Timp2, Ripk2
POSITIVE REGULATION OF CELL ADHESION	0.0289116	0.679843	-0.245941	-1.27664	16	368	Emilin1, Vav3, Hacd1, Afdn, Lamc1, Rsu1, P4hb, Tbx18, Itga4, H2-Eb1, Smarcd1, Cd274, Tgfbr2, Adgrg1, Smoc2, H2-DMb1, Lep, Rreb1, Prkca, Ptn, Abi3bp, Il2ra, Ldb1, B2m, Erbb2, Bcl10, Lgals1, Itgal, H2-Oa, Myoc, Capn1, Pycard, Smad3, Egflam, Mdk, Arpc2, Ptpn23, Emp2, Igf1, Cd27, Ccdc80, Lef1, Myadm, Cd24a, Emilin2, Hrg, Hyal1, Nfkbiz, Fn1, Fbln2, Cd74, Tpm1, Pcsk5, Tgm2, Tyk2, Nckap1l, Cyrib, Shb, Map4k4, Stk4, Cd44, Fmn1, Ptprj, Smarcb1, Adam9, Rps3, Wnt5a, Cd1d1, Igfbp2, Dock8, Plekha2, Slc7a1, Igf2, Dab2, Cbfb, Thy1, Ptk2, Xbp1, Myh9, Abl1, Cd59b, Cd83, Stat5b, H2-DMa, Jak1, Runx1, Tsc1, Cyld, Crkl
INNATE IMMUNE RESPONSE	0.0137615	0.593437	-0.233629	-1.27814	8	642	Nmi, Unc93b1, Ifnar1, Tlr7, Capg, Nlrc3, Camk2a, Sin3a, Csf1r, Clec4n, Irf3, Xrcc5, Trim11, Traf2, H2-Eb1, Sec14l1, N4bp3, Cd274, Serpinb1a, Irf8, Relb, Ang, Il1rap, C1s1, Lcn2, Map3k7, Ifitm6, Eif4e2, Lep, Traf4, Dapk1, Tmem45b, Ifit3b, Ifi203, Ifitm1, Spi1, B2m, Ptx3, Clec4a2, Ube2w, Bcl10, Cptp, Cybb, Lyn, F830016B08Rik, Samhd1, Tlr2, Klrd1, Actg1, Atg9a, Pycard, Frk, Casp1, Pglyrp1, Nedd4, Sertad3, Polr3k, Ncf1, Pld3, Riok3, Kif16b, Akirin2, Dab2ip, Tab1, Pparg, Grn, Plscr1, Cfb, Cd24a, C1ra, Serinc5, Dapk3, Med1, Nfkbiz, Rab43, Slc15a2, Cd74, Nr1d1, Vamp3, Rpl13a, Tyk2, Mrc1, Spon2, Nr1h3, Marco, Stxbp4, Trp53, Plpp6, Ifi206, Tap1, N4bp1, H2-M3, Tifa, Parp1, Trim13, Tifab, Masp1, Yes1, Wnt5a, Cd1d1, Irf4, Shmt2, Crp, Gapdh, Igf2, Slc26a6, Tkfc, Iigp1, Serinc3, Mfhas1, Crcp, Trim26, Wfdc12, Vps26b, Akt1, Clec2d, Fosl2, Pcbp2, Nlrx1, Tap2, Stat5b, Jak1, Pja2, Rsad2, Lgals3, Cadm1, Brcc3, Kynu, Gfer, Cyld, Pqbp1, Epg5, Stxbp3, Slamf8, Rnf135, Nploc4, Mettl3, S100a8, Rnase6, Zdhhc12, Tlr3, C4bp, Blk, Ripk2, Uba7, Colec11, Flnb, Nmb, Arg1, Ptpn6, Jchain, Nlrc5, Atg12, Cfd, Dhx16, Ifnar2, Ifi35, Irak3, Oas2, Nrros, Lyplal1, C9, Clec4a1, Dpp4, Trim3, Il12a, Fau, Cfp, Fcer1g, Rnf144a, Cr2, Naglu, Rab27a, Ikbke, Ilrun, Pum1, Mmp3, Prkdc, Gimap3, Vsig4, Trim30d, C8g, Sqstm1, Sfpq, Csnk1a1, Oasl1, Ly96, Fgb, Nck1, Ifi213, Trim28, Rpl39, H2-Aa, Fyn, Rps6kb1, Nono, Casp8, Rnf166, Calm1, Tollip, Sirt2, Il1rl2, Lgr4, C1qb, Ube2n, Sp100, Lamp2, Nkg7, Mapkapk3, Ifi209, Srebf1, Ciita, Tirap, Gramd4, Mapk8, Clec7a, Serping1, Actr3, Esr1, Myo18a, Wfdc3
REGULATION OF CELL ADHESION	0.0170807	0.63728	-0.236147	-1.2802	10	587	Angpt2, Emilin1, Plxna1, Vav3, Hfe, Hacd1, Afdn, Dapl1, Prkcd, Lamc1, Rsu1, P4hb, Ephb2, Tbx18, Lpxn, Itga4, St6gal1, H2-Eb1, Lrp1, Smarcd1, Cd274, Tmem131l, Slc4a2, Lama5, Tgfbr2, Adgrg1, Smoc2, H2-DMb1, Lep, Rreb1, Prkca, Cd37, Dlg5, Ptn, Abi3bp, Il2ra, Dmtn, Tacstd2, Ldb1, Spi1, Pik3cb, B2m, Scrib, Erbb2, Bcl10, Lgals1, Plxnb1, Lyn, Itgal, H2-Oa, Cxcr3, Actg1, Myoc, Capn1, Adipoq, Pycard, Bst1, Smad3, Egflam, Mdk, Arpc2, Ptpn23, Emp2, Acp5, Igf1, Cd27, Ccdc80, Sema6a, Lef1, Myadm, Cd24a, Emilin2, Casp3, Hrg, Dapk3, Hyal1, Nfkbiz, Fn1, Fbln2, Map2k5, Cd74, Tpm1, Pcsk5, Tgm2, Tyk2, Nckap1l, Cyrib, Shb, Map4k4, Stk4, Gstp1, Sema4d, Cd44, Fmn1, Snai2, Ptprj, Smarcb1, Kng2, Mmp2, C1qtnf1, Adam9, Rps3, Wnt5a, Cd1d1, Igfbp2, Dock8, Atxn3, Plekha2, Slc7a1, Igf2, Dab2, Mmp14, Nf1, Nat8f5, Acvrl1, Kank1, Cbfb, Thy1, Serpine2, Ptk2, Ptpra, Xbp1, Myh9, Akt1, Abl1, Cd59b, Zfp703, Celsr2, Cd83, Stat5b, H2-DMa, Jak1, Nf2, Lgals3, Runx1, Tsc1, Cyld, Crkl, Notch1, Pten, Smad7, Ripk2, Tnc, Arg1, Ptpn6, Nat8, Rras
NEGATIVE REGULATION OF CATALYTIC ACTIVITY	0.0247525	0.665547	-0.243846	-1.28048	14	397	Ikbkb, Dusp7, Tmbim6, Dpep1, Sfrp2, Prkcd, Camk2a, Fcmr, Ephb2, Wfdc1, Pih1d1, Terf2, Cdkn2c, Aoc3, Neil1, Serpinb1a, Parp3, Cox11, Amot, Lrch1, Mmp9, Siah2, Prkca, Rps6ka1, Bcl2l12, Mcm2, Ptx3, Serpina3c, Triap1, Ppia, Bscl2, Ccar2, Trib1, Aqp1, Gstp3, Lyn, Serpinf1, Pkib, Spred1, Adipoq, Pycard, Serpinb6a, Nr4a1, Fabp4, Angptl3, Dab2ip, Pparg, Reck, Grn, Rrp1b, Rtraf, Chp1, Serpina3m, Casp3, Hrg, Cstb, Rasip1, Mkks, Gadd45b, Prkar2b, Rps7, Nckap1l, Shb, Gstp1, Hexim2, Cd44, Lrp6, Itih2, Ptprj, Kng2, Serpina1d, Spink10, Ptpa, Cry2, Cst3, Uri1, Gapdh, Tmed10, Nf1, Serpina3k, Serpina3g, Anxa8, Cdkn2d, Pkia, Cmya5, Serpina1e, Serpine2, Wfdc12, Akt1, Abl1, Pi16, Park7, Gla, Nf2, Tinf2, Dusp19, Gpx1, Nos3, Sfrp1, Serpinf2, Gpc3, Sh3bp4, Sh3rf1, Notch1, Pten, Timp2, Smad7
TUBE DEVELOPMENT	0.0102339	0.552495	-0.22942	-1.28181	6	873	Angpt2, Kdm6a, Perp, Creb3l1, Vav2, Emilin1, Loxl2, Vav3, Bmper, Dact1, Htatip2, Sfrp2, Fgfr3, Rnf220, Phgdh, Igfbp5, Ephb2, Tbx18, Smpd3, Itga7, Col4a1, Hpgd, Inka1, Lrp1, Ext1, Ang, Amot, Pkm, Clmp, Marcks, Mmp9, Lcn2, Lama5, Mib1, Map3k7, Tgfbr2, Rnf213, Vasp, Adgrg1, Smoc2, Adipor2, Lep, Traf4, Prkca, Myo18b, Dlg5, Cobl, Ptn, Nus1, Tacstd2, Acvr2b, Prom1, Spi1, Pik3cb, Pik3cg, Tnfsf12, Col3a1, Ccl12, Ctsh, Col18a1, Scrib, Bcl10, Aimp2, Pgk1, Sec24b, Cybb, Aqp1, Serpinf1, Rbm15, Rarg, Cxcr3, Yipf6, Actg1, Ift52, Pak1, Spred1, Fgfbp1, Clec14a, Pgr, Smad3, Atxn1l, Col6a1, Adamts12, Nedd4, Mdk, Pfn1, Klhl3, Emp2, Nr4a1, Csnk2b, Foxj2, Igf1, Bcas3, Pik3r3, Hikeshi, Sema6a, Lef1, Angptl3, Dab2ip, Tab1, Pparg, Reck, Grn, Dhcr7, Smad4, Flt4, Cd24a, Plcd3, Emilin2, Casp3, Hrg, Rasip1, Gja5, Med1, Hyal1, Adamts2, Fn1, Rab3a, Map2k5, Rps7, Npr2, Rdh10, Rpl13a, Pcsk5, Btrc, Aplnr, Tgm2, Cux1, Nkx3-1, Tgfbr3, Atf2, Mfge8, Parva, Stk40, Stx2, Gdf11, Ntrk2, Shb, Stk4, Ptgis, Sparc, Cd44, Lrp6, Fmn1, Deaf1, Gsta3, Ccbe1, Vegfc, Ptprj, Ift57, Mmp2, Wnt5a, Map2k2, Mecom, Adgra2, Egfr, Mcam, Ncor2, Igf2, Fkbp10, Tcf7l2, Mmp14, Numa1, Cela1, Nf1, Jun, Sufu, Acvrl1, Thy1, Serpine2, Kdm2a, Ift172, Aqp11, Adamtsl2, Prcp, Ptk2, Lipa, Xbp1, Dvl2, Myh9, Akt1, Abl1, Mthfr, Ptprm, Fosl2, Cic, Card10, Notch2, Jak1, Ift122, Tulp3, Lgals3, Runx1, Sox18, Gpx1, Nos3, Pdgfc, Tsc1, Col4a2, Sfrp1, Crkl, Lmo4, Serpinf2, Gpc3, Kit, Nprl3, Man2a1, Fzd8, Notch1, Tlr3, Pten, Mrtfb, Tmtc3, Smad7, Ddah1, Tnc, Nr2f2, Ptpn6, Rras, F3, Prkcb, Pdgfrb, Sp1
REGULATION OF ANATOMICAL STRUCTURE SIZE	0.0199336	0.640979	-0.243589	-1.2846	11	416	Kdm6a, Adrb3, Capg, Oxtr, Prkcd, Vill, Pla2g6, Sin3a, Ptger3, Smpd3, Itga4, Slc12a9, Pex11b, Lrp1, Ulk1, Ext1, Shtn1, Smurf1, Map3k7, Vasp, G6pdx, Lep, Dmtn, P2rx4, Slc12a7, Cotl1, Trpv2, Gprc5b, Daam2, Aqp1, Borcs5, Tlr2, Rbfox2, Clns1a, Pak1, Sema6c, Capn1, Pycard, Col6a1, Rufy3, Kank2, Rictor, Pfn1, Arpc2, P2rx7, Flii, Cdc42ep5, Grb2, Myadm, Hp1bp3, E2f4, Scpep1, Adcy6, Sod1, Gja5, Mkks, Zfyve27, Washc1, Fn1, Arhgap32, Dstn, Snx9, Map1b, Tpm1, Tgfbr3, Map2, Nckap1l, Inf2, Cyrib, Rilp, Sema4d, Fmn1, Picalm, Tmod1, Capza2, Hip1r, Kng2, Mmp2, Tmod4, Wnt5a, Egfr, Crp, Tmod3, Cdc42ep1, Lmod1, Abcc9, Plekhh2, Cdk5, Kank1, Aqp11, Sptb, Capzb, Ptk2, Bcl11a, Ryk, Fgf13, Myh9, Akt1, Abl1, Ptprm, Pafah1b1, Plekhg2, Mtor
SMALL GTPASE MEDIATED SIGNAL TRANSDUCTION	0.0218855	0.640979	-0.248181	-1.28755	12	350	Vav2, Rasa4, Vav3, Auts2, Adcyap1r1, Rit1, Rhoc, Rsu1, Psd3, Ephb2, Nucb1, Ulk1, Arl3, Rgl2, Shtn1, Amot, Adgrg1, Cgnl1, Cdc42se2, Git2, Madd, Arhgap30, Pik3cb, Pik3cg, Col3a1, Ccdc88c, Erbb2, Arhgdib, Sh2b2, Plxnb1, Dennd3, Myoc, Tiam1, Hacd3, Kank2, Cdon, Ywhaq, Ralbp1, Igf1, Dab2ip, Cdc42ep5, Abi2, Grb2, Ralgapa2, Rasip1, Gdi2, Arhgap32, Rasa3, Rufy1, Ripor1, Mras, Ralgapb, Fnta, Rasa2, Mapre2, Cyrib, Plaat1, Map4k4, Sema4d, Cdc42bpa, Picalm, Prag1, Dock11, Dok2, Dock8, Syde2, Mapkapk5, Cdc42ep1, Nf1, Kank1, Icmt, Cul3, Lipa, Abl1, Col1a2, Rab4a, Ralgps2, Notch2, Camk2d, Crkl, Notch1, Timp2, Arhgef7, Agrn, Lztr1, Pdgfrb, Rhot1, Klk1b4, Lrrk2, Arhgap17, Brap, Nucb2, Arhgap20, Sh2d3c, Rhoh, Rfxank, Rapgef4, Rap2b
HORMONE TRANSPORT	0.0356537	0.679843	-0.260311	-1.29429	20	242	Slc3a2, Vamp2, Hfe, Acvr1c, Psmd9, Pla2g6, Foxo1, Dgat1, Ptger3, Tspo, Smpd3, Gna11, Lrp1, Cdk16, Ano1, Lep, Madd, Mup1, Acvr2b, Pck2, Igfbp3, Ccdc186, Nnat, Aqp1, Lyn, Rab11fip1, Adipoq, Tiam1, Mafa, Htt, Osbp, Orai1, Pfkm, Pparg, Cry1, Smad4, Rab3a, Nr1d1, Ecrg4, Gck, Nkx3-1, Pfkl, Stxbp4, Anxa5, Map4k4, Ube2q1, C1qtnf1, Adcy5, Inhbb, Cry2, Egfr, Crym, Dab2, Tcf7l2, Snap23, Myh9, Nadk, Park7, Cpe, Acsl4, Runx1, Sfrp1, Stxbp3, Gnas, Blk, Arhgef7, Itpr1, Nmb, Prkcb, Cacna1c, Slc16a2, Nucb2, Agt, Cd38, Rapgef4, Fgb, Cpt1a, Arrb1, Jagn1, Trpv4, Ndufaf2, Slc25a22, Retn, Ptger4, Spp1
INORGANIC ION HOMEOSTASIS	0.0135593	0.593437	-0.249432	-1.29566	7	367	Slc30a2, Itpr3, Hfe, Jph2, Tmbim6, Rmdn3, Mettl21c, Casq1, Mcub, Fgfr3, Slc37a4, Slc34a2, Calm3, Slc12a9, Stc2, Ext1, Sypl2, Lcn2, Pth1r, Atf4, Stim2, Hamp, Prkca, Ryr3, Herpud1, Dhrs7c, Pik3cb, Enpp3, B2m, Ccl8, Slc12a7, Pygm, Mtln, Atp1b2, Lyn, Cxcr3, Znhit1, Tmprss6, Ank1, Htt, Trf, Itpr2, Klhl3, Lime1, Slc41a1, Tmem199, P2rx7, Ccdc22, Smad4, Gstm7, Sfrp4, Cacna1s, 1600014C10Rik, Capn3, Sod1, Micu3, Abcb7, Ankrd9, Atp2a1, Asph, Aplnr, Tgm2, Plcb4, Atp6ap1, Sgk1, Eif2ak1, Tmem165, Picalm, Tmem38a, Pdzd8, Slc30a1, Steap3, Wnt5a
ADAPTIVE IMMUNE RESPONSE	0.0100334	0.54758	-0.252355	-1.29594	5	322	Unc93b1, Hfe, Prkcd, H2-K1, Fcmr, Ephb2, Clec4n, Fbxo38, Traf2, H2-Eb1, Cd274, Parp3, Relb, C1s1, Map3k7, Tnfrsf1b, H2-DMb1, Exosc3, Ctnnbl1, B2m, H2-D1, Clec4a2, Ctsh, H2-Q6, Bcl10, Lyn, Csf2rb, Klrd1, Pycard, Nedd4, Lime1, Emp2, Orai1, Akirin2, Lef1, P2rx7, Inpp5d, Cd24a, C1ra, Nfkbiz, Cd74, Lta, Tyk2, Stat6, Nckap1l, Cyrib, Cd44, Tap1, H2-M3, Cd1d1, Irf4, Crp, Serpina3g, Ccr6, Ung, C4b, H2-T24, Fosl2, Tap2, Pla2g4a, Mtor, H2-T23, Il1rl1, H2-Q10, H2-DMa, Rsad2, Cd247, Tsc1, Dclre1c, Crlf2, Notch1, C4bp, Smad7, Ripk2, Arg1, Ptpn6, Jchain, Prkcb, Mcoln1, C9, Dpp4, Il12a, Fcer1g, Cr2, Rab27a, Gimap3, Nbn, Atad5, C8g, Rnf168, Cd3d, Il7r, Fgb, Hlx, Zbtb7b, H2-Aa, Fyn, Ercc1, Gpr183, Trp53bp1, Shld3
ADAPTIVE IMMUNE RESPONSE BASED ON SOMATIC RECOMBINATION OF IMMUNE RECEPTORS BUILT FROM IMMUNOGLOBULIN SUPERFAMILY DOMAINS	0.0304054	0.679843	-0.260063	-1.29929	17	246	Unc93b1, Hfe, Prkcd, H2-K1, Fcmr, Ephb2, Clec4n, Fbxo38, Traf2, Cd274, Parp3, Relb, C1s1, Map3k7, Tnfrsf1b, Exosc3, B2m, H2-D1, Ctsh, H2-Q6, Bcl10, Csf2rb, Klrd1, Emp2, Lef1, P2rx7, Inpp5d, Cd24a, C1ra, Nfkbiz, Cd74, Lta, Tyk2, Stat6, Nckap1l, Cyrib, H2-M3, Cd1d1, Irf4, Crp, Ccr6, Ung, C4b, H2-T24, Fosl2, Tap2, Pla2g4a, Mtor, H2-T23, Il1rl1, H2-Q10, H2-DMa, Rsad2, Crlf2, Notch1, C4bp, Smad7, Ripk2, Arg1, Ptpn6, C9, Dpp4, Il12a, Fcer1g, Cr2, Rab27a, Gimap3, Nbn, Atad5, C8g, Rnf168, Il7r, Hlx, Zbtb7b, Ercc1, Trp53bp1, Shld3, C1qb, Rif1, Il18bp, Clec7a, Tnfsf13b, Serping1
CARBOHYDRATE METABOLIC PROCESS	0.0131148	0.586165	-0.245244	-1.30022	7	439	Neu3, Slc3a2, Mpdu1, Glyctk, Cbr2, Gpi1, Adcyap1r1, Pgm1, Gpd1, Slc37a4, Foxo1, B4galt7, Slc45a3, Fuca1, Pgd, Smpd3, Ext1, Cox11, Pfkfb4, Pkm, Ppp1r3d, Pth1r, Lancl1, Atf4, G6pdx, Lep, Foxk1, Mlec, Mup1, Atg2b, Car5a, Actn3, Pck2, Phkg1, Igfbp3, Mlx, Pygm, Zbtb20, Pgk1, Ddb1, Fut10, Ldha, Adpgk, Ppp4r3a, St3gal2, Chst15, Adipoq, Man1a, Bpgm, Col6a1, Phka1, Pgam2, Coq3, Igf1, Rpe, Aldoc, Gcgr, Angptl3, Pfkm, P2rx7, Chst12, Aldoa, Cry1, Igfbp4, Cltc, Hyal1, Ncor1, Wipi2, Slc2a8, Myorg, Nr1d1, Tpi1, Gm2a, Gck, Csgalnact1, Neu1, Trim63, Ugdh, Stk40, Pfkl, Epm2aip1, Dhdh, Trp53, Atg2a, Parp1, Npl, C1qtnf1, Glb1l, Nanp, Gapdh, Igf2, Tcf7l2, Ncoa2, Tkfc, B3glct, Pomk, St6galnac6, Lipa, Pdk3, Myh9, Chst14, Akt1, Pla2g4a, Mtor, Nnmt, Adipor1, Pgghg, Gla, Myog, Usf1, Eno3
AMIDE TRANSPORT	0.0339559	0.679843	-0.262033	-1.30049	19	238	Hfe, Acvr1c, Cert1, Psmd9, Pla2g6, Foxo1, Dgat1, Ptger3, Smpd3, Gna11, Lrp1, Cdk16, Abcc1, Ano1, Lep, Madd, Mup1, Acvr2b, Gltp, Pck2, Ccdc186, Nnat, Cptp, Aqp1, Slc14a1, Tiam1, Mafa, Htt, Osbp, Orai1, Pfkm, Pparg, Abca2, Rab3a, Slc15a2, Cd74, Nr1d1, Ecrg4, Gck, Pfkl, Psap, Stxbp4, Anxa5, Map4k4, Ube2q1, Tap1, Adcy5, Abcc5, Inhbb, Egfr, Slc26a6, Tcf7l2, Slc38a3, Myh9, Nadk, Park7, Tap2, Cpe, Acsl4, Sfrp1, Stxbp3, Gnas, S100a8, Blk, Arhgef7, Itpr1, Prkcb, Disp1, Cacna1c, Slc16a2, Nucb2, Agt, Cd38, Slc13a3, Rapgef4, Fgb, Cpt1a, Aqp7, Arrb1, Jagn1, Trpv4, Ndufaf2, Slc25a22
REGULATION OF INTRACELLULAR SIGNAL TRANSDUCTION	0.00138696	0.361882	-0.226297	-1.30052	0	1292	Kdm6a, Creb3l1, Vav2, Adrb3, Emilin1, Rasa4, Cntnap2, Nmi, Vav3, Bmper, Hfe, Tlr7, Ikbkb, Map3k10, Auts2, Dact1, Dusp7, Adcyap1r1, Tmbim6, Nlrc3, Sfrp2, F10, Fgfr3, Prkcd, Pla2g6, Prdm15, Foxo1, P4hb, Igfbp5, Csf1r, Prr5l, Ptger3, Psd3, Ephb2, Clec4n, Irf3, Smpd3, Traf2, Pih1d1, Rnf31, Lrp1, Rgl2, Amot, Vwf, Mmp9, Zfp622, Aurka, Map3k7, Tgfbr2, Atf4, Adgrg1, Cgnl1, Armc10, Kdm8, Lep, Traf4, Prkca, Rps6ka1, Cdc42se2, Git2, Madd, Bcl2l12, Dlg5, Atr, Herpud1, Mup1, Styx, Spi1, Pik3cb, Sik3, Pik3cg, Pim2, Actn3, Col3a1, P2rx4, Ccdc88c, Lamtor1, Tmem127, Fnip2, Igfbp3, Ube2w, Triap1, Erbb2, Mapk9, Babam2, Ppia, Arhgdib, Arhgef5, Bcl10, Sh2b2, Mdm2, Ccar2, Gprc5b, Limd1, Plxnb1, Dennd3, Card6, Gstp3, Lyn, Nkd1, Shank2, Itgal, Tlr2, Myoz1, Glce, Znhit1, Pak1, Myoc, Spred1, Capn1, Adipoq, Tiam1, Hacd3, Pycard, Bst1, Fam89b, Casp1, Mylk2, Kank2, Rictor, Cdon, Dusp6, Nedd4, Rpf2, Htt, Lime1, Terf2ip, Csnk2b, Hcst, Igf1, S100a4, Riok3, Litaf, Cd27, Sema6a, Inpp5f, Dab2ip, Tab1, Pparg, P2rx7, Dgkd, Plscr1, Grb2, Cavin3, Meis3, Spaar, Ccdc22, Cry1, Smad4, Igfbp4, Myadm, Sfrp4, Flt4, Txndc12, Ralgapa2, Guca1a, Cd24a, E130311K13Rik, Capn3, Chp1, Smyd2, Depdc5, Rpl37, Map3k4, Cilp, Sod1, Rasip1, Akip1, Gadd45b, Glipr2, Aip, Ncor1, Exoc4, Mlf1, Fn1, Rps20, Rasa3, Ei24, Myorg, Pde3a, Cd74, Nr1d1, Rps7, Npr2, Ripor1, Dusp2, Btrc, Aplnr, Tgm2, Ralgapb, Fnta, Avpi1, Nkx3-1, Tgfbr3, Atf2, Stk40, Rasa2, Nckap1l, Mapre2, Cyrib, Ntrk2, Psap, Map4k4, Stk4, Gstp1, Trp53, Sema4d, Cdc42bpa, Cd44, Picalm, Zfp385a, Snai2, Tifa, Parp1, Trim13, Prag1, Ptprj, Zwint, Tifab, Wac, Mmp2, C1qtnf1, Steap3, Dok2, F7, Adam9, Rps3, Wnt5a, Map2k2, Mecom, Atxn3, Uri1, Egfr, Slc7a1, Syde2, Mapkapk5, Gapdh, Igf2, Nup93, Trim39, Dab2, Tcf7l2, Nf1, Jun, Cdkn2d, Map3k20, Nacc2, Acvrl1, Kank1, Igfbp6, Trap1, Rps15, Serinc3, Irak1bp1, Mfhas1, Cmya5, Peli2, Serpine2, Trim26, Icmt, Cul3, Ptk2, Zfand6, Ryk, Xbp1, Dvl2, Myh9, Akt1, Abl1, Dipk2a, Nlrx1, Tpt1, Pafah1b1, Per1, Park7, Mtor, Fem1b, Notch2, Adipor1, Pttg1ip, Pja2, Nf2, Castor1, Camk2d, Trip6, Brcc3, Dusp19, Gpx1, Pdgfc, Tsc1, Cyld, Sfrp1, Crkl, Serpinf2, Spop, Sphk2, Kit, Mkrn2, Sh3bp4, Nprl3, Sh3rf1, S100a8, Fzd8, Prr5, Notch1, Tlr3, Homer3, Pten, Timp2, Smad7, Traf5, Prodh, Incenp, Agrn, Ripk2, Itpr1, Lztr1, Bop1, Ptpn6, Rras, F3, Prkcb, Pdgfrb, Ndrg2, Vdac2, Ifi35, Cth, Irak3, Sh2b1, Obscn, Klk1b4, Tab3, Epor, Bmp2, Thpo, Hax1, Taok3, Lrrk2, Arhgap17, Snip1, Serpina12, Spag9
NEGATIVE REGULATION OF LOCOMOTION	0.0190972	0.640979	-0.261195	-1.30326	10	256	Angpt2, Emilin1, Acvr1c, Sap30l, Dpep1, Afdn, Sfrp2, Sin3a, Igfbp5, St6gal1, Lrp1, Zmynd8, Lrch1, Adgrg1, Adipor2, Dlg5, Ptn, Ifitm1, Sap30, Tacstd2, Col3a1, Igfbp3, Arhgdib, Atp1b2, Trib1, Serpinf1, Spred1, Adipoq, Ptpn23, Csnk2b, Dab2ip, Pparg, Reck, Podn, Emilin2, Cldn3, Hrg, Sap130, Map2k5, Cd74, Tpm1, Tgfbr3, Gstp1, Ptprj, Suds3, Wnt5a, Abhd6, Nf1, Acvrl1, Kank1, Thy1, Ptk2, Ryk, Myh9, Akt1, Ptprm, Tcaf1, Cnn2, Park7, Card10, Adipor1, Sfrp1, Slamf8, Notch1, Pten, Nr2f2, Rras, Arhgap4
NEGATIVE REGULATION OF PROTEOLYSIS	0.037225	0.684834	-0.264418	-1.30347	21	219	Hfe, Dpep1, Sfrp2, Fcmr, Wfdc1, Pih1d1, Serpinb1a, Snx12, Mmp9, Siah2, Rps6ka1, Bcl2l12, Styx, Il1r2, Serpina3c, Triap1, Mdm2, Ccar2, Aqp1, Serpinf1, Fhit, Serpinb6a, Nr4a1, Reck, Serpina3m, Hrg, Cstb, Hdac6, Rps7, Nr1h3, Trp53, Cd44, N4bp1, Itih2, Kng2, Wac, Serpina1d, Spink10, Cst3, Gapdh, Trim39, Tmed10, Serpina3k, Serpina3g, Anxa8, Cdk5, Cdkn2d, Sufu, Serpina1e, Serpine2, Plat, Aqp11, Wfdc12, Akt1, Pi16, Park7, Gpx1, Serpinf2, Gpc3, Sh3rf1, Timp2
NEGATIVE REGULATION OF GASTRIC ACID SECRETION	0.0357143	0.679843	-0.982917	-1.30662	17	1	Ptger3
IMMUNE EFFECTOR PROCESS	0.00981997	0.54758	-0.246583	-1.30822	5	468	Vamp2, Nmi, Unc93b1, Hfe, Tlr7, Gpi1, Sucnr1, Tmbim6, Prkcd, H2-K1, Fcmr, Ephb2, Fbxo38, Traf2, Lrp1, Irf8, Parp3, Kmt2e, Relb, C1s1, Map3k7, Tnfrsf1b, H2-DMb1, Lep, Exosc3, Cd37, Cxcl1, Spi1, Enpp3, B2m, Ptx3, H2-D1, Pi4k2a, Ctsh, H2-Q6, Bcl10, Gprc5b, Lgals1, Lyn, Csf2rb, Itgal, Tlr2, Klrd1, Itm2a, Atg9a, Pycard, Casp1, Pglyrp1, Mdk, Emp2, Acp5, Ncf1, Litaf, Cd27, Lef1, P2rx7, Grn, Inpp5d, Panx1, Cfb, Cd24a, C1ra, Nfkbiz, Cd74, Lta, Spon2, Stat6, Nckap1l, Cyrib, Shb, Trp53, Twist2, Tap1, H2-M3, Dock11, Masp1, Wnt5a, Cd1d1, Irf4, Crp, Igf2, Ccr6, Snap23, Sbno2, Ung, C4b, H2-T24, Lipa, Xbp1, Clec2d, Abl1, Pglyrp2, Cd59b, Fosl2, Nlrx1, Tap2, Mtor, H2-T23, Stat5b, Notch2, H2-Q10, H2-DMa, Rsad2, Lgals3, Cadm1, Gfer, Tsc1, Slamf8, Crlf2, Sphk2, Kit, Tlr3, C4bp, Pten, Smad7, Ripk2, Colec11, Arg1, Ptpn6, Cfd, Ifi35, Irak3, C9, Dpp4, Il12a, Cfp, Fcer1g, Cr2, Rab27a, Pou2af1, Prkdc, Gimap3, Plcl2, Vsig4, Lfng, Nbn, Atad5, C8g, Rnf168, Cfhr1, Il7r, Itfg2, Hlx, Zbtb7b, Ercc1, Gpr183, Jagn1, Trp53bp1, Shld3, Itgb2, Ptger4, C1qb, Apoa1, Tusc2, Nkg7, Ace, Rif1, Psen2, Tirap, Tcim, Clec7a, Serping1
PROTEIN POLYMERIZATION	0.027027	0.670445	-0.264152	-1.30886	15	232	Gda, Capg, Nme7, Casq1, Prkcd, Vill, Chmp4b, Vasp, Cobl, Dmtn, Tubgcp6, Cotl1, Daam2, Tlr2, Pak1, Capn1, Pycard, Eml2, Kank2, Rictor, Pfn1, Arpc2, Mid1ip1, Flii, Cdc42ep5, Grb2, Myadm, Mkks, Camsap2, Washc1, Snx9, Map1b, Tpm1, Map2, Nckap1l, Clip3, Cyrib, Sgk1, Fmn1, Tmod1, Capza2, Hip1r, Ssna1, Tmod4, Rps3, Diaph2, Crp, Tmod3, Cdc42ep1, Lmod1, Numa1, Arpc4, Kank1, Sptb, Capzb, Fgf13, Myh9, Abl1, Map7d3, Plekhg2, Mtor, Prune1
CHEMICAL HOMEOSTASIS	0.00605144	0.503165	-0.236634	-1.309	3	766	Tra2b, Slc30a2, Ces1b, Itpr3, Hfe, Jph2, Gpi1, Sucnr1, Tmbim6, Rmdn3, Cert1, Mettl21c, Apoa5, Casq1, Mcub, Fgfr3, Fcor, Slc37a4, Pla2g6, Foxo1, Sin3a, Dgat1, Slc34a2, Igfbp5, Calm3, Ces1d, Tspo, Pnpla3, Slc12a9, Pih1d1, Stc2, Lrp1, Ext1, Cox11, Cdk16, Unc13b, Ano1, Sypl2, Slc4a2, Vps33a, Lcn2, Pth1r, Napsa, Atf4, Stim2, Hamp, Adipor2, Lep, Prkca, Foxk1, Ryr3, Herpud1, Dhrs7c, Mup1, Nus1, Pik3cb, Enpp3, B2m, Ccl8, Pck2, Surf4, Lamtor1, Ctsh, Slc12a7, Pygm, Ccdc186, Sh2b2, Zbtb20, Gprc5b, Mtln, Atp1b2, Aqp1, Lyn, Slc9a8, Cxcr3, Znhit1, Pold1, Adipoq, Tiam1, Scd1, Cln5, Tmprss6, Ank1, Htt, Trf, Itpr2, Klhl3, Lime1, Osbp, Fabp4, Slc41a1, Igf1, Tmem199, Gcgr, Angptl3, Pfkm, Pparg, P2rx7, Grn, Ccdc22, Cry1, Smad4, Gstm7, Sfrp4, Cacna1s, 1600014C10Rik, Cd24a, Capn3, Chp1, Abca2, Adcy6, Sod1, Micu3, Abcb7, Ncor1, Ankrd9, Atp2a1, Lncbate1, Nr1d1, Asph, Aplnr, Tgm2, Plcb4, Gck, Atp6ap1, Nr1h3, Abcd1, Sgk1, Eif2ak1, Tmem165, Stxbp4, Map4k4, Trp53, Picalm, Tmem38a, Pdzd8, Ptprj, Smarcb1, Slc30a1, Adcy5, Steap3, Wnt5a, Cry2, Ces1c, Ncor2, Slc26a6, Tcf7l2, Apoc4, Tlcd2, Ttc39b, Cdk5, Pnpla2, Cln6, Slc38a3, Thy1, Gls, Aqp11, Prcp, Ptk2, Lipa, Xbp1, Myh9, Nadk, Akt1, Abl1, Asl, Fosl2, Rogdi, Park7, Pla2g4a, Adipor1, Abcc6, Atp6v0d1, Ttc7, Camk2d, Usf1, Gpx1, Stxbp3, Slamf8, Afg3l2, Marcksl1, Spop, Sgcb, Trmt10a, Atp6v0d2
MAPK CASCADE	0.00786164	0.520315	-0.243311	-1.31159	4	552	Adrb3, Emilin1, Cntnap2, Bmper, Tlr7, Map3k10, Dact1, Dusp7, Oxtr, Sfrp2, Fgfr3, Prkcd, Map3k6, Prdm15, Foxo1, Csf1r, Ephb2, Traf2, Lrp1, Zfp622, Map3k7, Lep, Traf4, Prkca, Madd, Stradb, Styx, Spi1, Pik3cb, Pik3cg, Ccdc88c, Lamtor1, Ctsh, Igfbp3, Erbb2, Mapk9, Ppia, Arhgef5, Bcl10, Trib1, Pabpn1, Gstp3, Lyn, Nkd1, Map1lc3a, Tlr2, Pak1, Myoc, Spred1, Adipoq, Tiam1, Hacd3, Pycard, Smad3, Mylk2, Cdon, Dusp6, Trf, Igf1, Cd27, Sema6a, Dab2ip, Tab1, Pparg, P2rx7, Cdc42ep5, Grb2, Cavin3, Smad4, Igfbp4, Sfrp4, Flt4, Cd24a, E130311K13Rik, Map3k4, Sod1, Gadd45b, Glipr2, Ncor1, Fn1, Map2k5, Cd74, Npr2, Dusp2, Avpi1, Tgfbr3, Atf2, Stk40, Ntrk2, Psap, Map4k4, Stk4, Gstp1, Cd44, Ptprj, C1qtnf1, Dok2, Adam9, Rps3, Wnt5a, Map2k2, Mecom, Egfr, Igf2, Dab2, Abcc9, Nf1, Jun, Map3k20, Igfbp6, Mfhas1, Peli2, Ptk2, Ryk, Xbp1, Fgf13, Dvl2, Myh9, Akt1, Abl1, Atf7, Pafah1b1, Per1, Notch2, Pja2, Nf2, Camk2d, Dusp19, Pdgfc, Cyld, Sfrp1, Crkl, Serpinf2, Kit, Sh3rf1, Fzd8, Notch1, Tlr3, Pten, Timp2, Ripk2, Ptpn6, Rras, Pdgfrb, Ndrg2, Irak3, Epor, Bmp2, Thpo, Taok3, Lrrk2, Brap, Spag9, Prmt5
DEFENSE RESPONSE TO BACTERIUM	0.0490368	0.712841	-0.273673	-1.31182	27	175	Emilin1, Stab2, Prkcd, H2-K1, Pla2g6, Rnf31, Irf8, Ang, Unc13b, Lcn2, Map3k7, Rnf213, Hamp, Tnfaip8, B2m, Aqp1, Tlr2, Pycard, Scd1, Casp1, Pglyrp1, Trf, Acp5, Ncf1, Akirin2, P2rx7, Grn, Emilin2, Nfkbiz, Slc15a2, Lta, Spon2, H2-M3, Plac8, Slc30a1, Iigp1, Wfdc12, Pglyrp2, Notch2, Slamf8, Rnase6, Pten, Ripk2, Jchain, Oas2, Tab3, Leap2, Fau, Fcer1g
LYMPHOCYTE MEDIATED IMMUNITY	0.0343643	0.679843	-0.26701	-1.31266	19	216	Unc93b1, Hfe, Prkcd, H2-K1, Fcmr, Fbxo38, Traf2, Parp3, C1s1, Map3k7, Tnfrsf1b, Lep, Exosc3, B2m, H2-D1, Ctsh, H2-Q6, Bcl10, Csf2rb, Klrd1, Emp2, P2rx7, Inpp5d, Cd24a, C1ra, Nfkbiz, Cd74, Lta, Stat6, Nckap1l, Cyrib, Tap1, H2-M3, Cd1d1, Crp, Igf2, Ccr6, Ung, C4b, H2-T24, Clec2d, Fosl2, Tap2, H2-T23, Stat5b, H2-Q10, H2-DMa, Rsad2, Cadm1, Gfer, Crlf2, C4bp, Smad7, Arg1, Ptpn6, C9, Dpp4, Il12a, Fcer1g, Cr2, Rab27a, Gimap3, Nbn, Atad5, C8g, Rnf168, Il7r, Ercc1, Trp53bp1, Shld3, C1qb, Nkg7, Rif1
NORADRENERGIC NEURON DEVELOPMENT	0.0257937	0.666008	-0.987832	-1.31315	12	1	Rnf220
SENSORY PERCEPTION OF SWEET TASTE	0.00992063	0.54758	-0.99589	-1.32386	4	1	Itpr3
SENSORY PERCEPTION OF UMAMI TASTE	0.00992063	0.54758	-0.99589	-1.32386	4	1	Itpr3
REGULATION OF INFLAMMATORY RESPONSE	0.0187394	0.640469	-0.266	-1.32515	10	245	Nmi, Sucnr1, Nlrc3, Csf1r, Ptger3, Wfdc1, Irf3, Abhd12, Aoc3, Abcc1, Tnfrsf1b, Hamp, Prkca, Il2ra, Enpp3, Pik3cg, Gprc5b, Lgals1, Lyn, Tlr2, Slc7a2, Adipoq, Pycard, Bst1, Smad3, Casp1, Adamts12, Rictor, Pglyrp1, Mdk, Acp5, Fabp4, Ncf1, Igf1, Ptges, Pparg, Grn, Cd24a, Sod1, Nfkbiz, Nr1d1, Lta, Nr1h3, Gstp1, Ptgis, Cd44, Wnt5a, Metrnl, Sbno2, Mfhas1, Setd4, Mvk, Pglyrp2, Alox5ap, Nlrx1, Park7, Stat5b, Il1rl1, Psmb4, Gpx1, Cyld, Slamf8, Mkrn2, S100a8, Tnc, Ptpn6, Ifi35, Vps35
HUMORAL IMMUNE RESPONSE	0.0478723	0.711731	-0.283946	-1.32518	26	143	Pla2g6, Fcmr, Ang, C1s1, Hamp, Cd37, Cxcl1, B2m, Ccl8, Ccl12, Pglyrp1, Ppp2r3c, Trf, Cfb, C1ra, Hrg, Lta, Spon2, Kng2, Masp1, Crp, Gapdh, C4b, Wfdc12, Cd59b, Notch2, H2-DMa, Lgals3, Rnase6, Notch1, C4bp, Spns2, Colec11, Ptpn6, Jchain, Cfd, Leap2, C9, Fau, Cfp, Cr2, Gimap3, Vsig4, C8g, Cfhr1, Fgb, Rpl39, Gpr183
REGULATION OF NEUROGENESIS	0.00666667	0.503165	-0.258398	-1.32705	3	316	Plxna1, Mbd1, Afdn, Fgfr3, Csf1r, Ephb2, Tle6, Tspo, Xrcc5, Trim11, Lrp1, Ulk1, Shtn1, Amigo1, Marcks, Smurf1, Tnfrsf1b, Ptn, B2m, Eef2k, Trpv2, Daam2, Plxnb1, Jade2, Lyn, Serpinf1, Tlr2, Pak1, Sema6c, Tiam1, Ptprf, Bhlhe41, Rufy3, Cdon, Mdk, Trf, Tenm4, Igf1, Lef1, Pparg, Neurl1a, Ptprd, Cd24a, Srrt, Zfyve27, Fn1, Arhgap32, Map1b, Nr1d1, Lta, Tgm2, Cux1, Map2, Ntrk2, Sgk1, Trp53, Sema4d, Picalm, Vegfc, Slc30a1, Wnt5a, Map2k2, Gorasp1, Kctd11, Egfr, Nf1, Cdk5, Prpf19, Thy1, Serpine2, Ptk2, Bcl11a, Ptpra, Ryk, Egr2, Fgf13, Pafah1b1, Mtor, Prune1, Notch2, Eif2b2, Nf2, Kit, Man2a1, Notch1, Pten, Wls, Zfp335, Arhgap4, Cdkl3
NEGATIVE REGULATION OF INTRACELLULAR SIGNAL TRANSDUCTION	0.00487805	0.503165	-0.250521	-1.32859	2	461	Kdm6a, Creb3l1, Emilin1, Rasa4, Cntnap2, Nmi, Dact1, Dusp7, Tmbim6, Nlrc3, Sfrp2, Prkcd, Prdm15, Foxo1, Ephb2, Smpd3, Lrp1, Mmp9, Aurka, Atf4, Cgnl1, Armc10, Prkca, Rps6ka1, Bcl2l12, Dlg5, Herpud1, Spi1, Pik3cb, Actn3, Tmem127, Ube2w, Triap1, Ppia, Mdm2, Ccar2, Limd1, Gstp3, Lyn, Shank2, Myoz1, Myoc, Spred1, Capn1, Adipoq, Hacd3, Pycard, Fam89b, Dusp6, Igf1, Riok3, Litaf, Sema6a, Dab2ip, Pparg, P2rx7, Dgkd, Cavin3, Spaar, Ccdc22, Smad4, Myadm, Sfrp4, Txndc12, E130311K13Rik, Chp1, Depdc5, Cilp, Rasip1, Ncor1, Rasa3, Pde3a, Cd74, Nr1d1, Ripor1, Dusp2, Aplnr, Tgfbr3, Rasa2, Cyrib, Gstp1, Cd44, Zfp385a, Snai2, Ptprj, Dok2, Mecom, Atxn3, Uri1, Mapkapk5, Trim39, Dab2, Nf1, Cdkn2d, Map3k20, Kank1, Trap1, Cmya5, Serpine2, Cul3, Xbp1, Akt1, Abl1, Nlrx1, Tpt1, Pafah1b1, Per1, Park7, Mtor, Adipor1, Pttg1ip, Nf2, Castor1, Dusp19, Gpx1, Tsc1, Cyld, Sfrp1, Mkrn2, Sh3bp4, Nprl3, Homer3, Pten, Timp2, Smad7, Itpr1, Lztr1, Ptpn6, Ndrg2, Vdac2, Ifi35, Irak3, Obscn, Bmp2, Taok3, Lrrk2, Snip1, Nucb2, Mmp3, Kdm1a, Agt, Ptpn1, Rhoh, Atad5, Pdcd6, Fem1a, Cnksr3, Nck1, Itfg2, Arrb1, Fyn, Nono, Casp8, Tsc2, Ripk1, Abca7, Mstn
NEGATIVE REGULATION OF EPITHELIAL CELL PROLIFERATION	0.0479574	0.711731	-0.28981	-1.32948	26	129	Nlrc3, Sfrp2, Fgfr3, Wfdc1, Ift80, Ptn, B2m, Serpinf1, Cxcr3, Ift52, Gkn3, Dab2ip, Pparg, Med1, Nkx3-1, Tgfbr3, Atf2, Rida, Stk4, Sparc, Lrp6, Snai2, Ift57, Wnt5a, Eaf2, Dab2, Nf1, Acvrl1, Ift172, Aqp11, Ptprm, Ift122, Tinf2, Sfrp1, Gpc3, Notch1, Pten, Nr2f2, Vash1, Il12a, Cdkn1c, B4galt1, Tsc2, Hpn, Cdk6, Apoh
POSITIVE REGULATION OF LOCOMOTION	0.00321543	0.447926	-0.249681	-1.33298	1	497	Gpi1, Sucnr1, Rhoc, Igfbp5, Csf1r, Ptger3, Wnt5b, Ephb2, Itga4, Cpeb1, Lrp1, Aoc3, Cd274, Sema4g, Shtn1, Amot, Camk1d, Abcc1, Mmp9, Lcn2, Map3k7, Tgfbr2, Smoc2, Rreb1, Prkca, Ptn, Nus1, Dmtn, Spi1, Pik3cb, Pik3cg, Ccl8, P2rx4, Ccl12, Ctsh, Col18a1, Ccdc25, Mdm2, Daam2, Aqp1, Lyn, Tlr2, Cxcr3, Actg1, Pak1, Myoc, Sema6c, Fgfbp1, Tiam1, Pgr, Pycard, Cavin1, Smad3, Fam89b, Rufy3, Mdk, Trf, Pfn1, Arpc2, Acp5, Igf1, Bcas3, Sema6a, Lef1, Angptl3, Dab2ip, Grn, Aldoa, Myadm, Flt4, Cldn3, Dapk3, Hdac6, Elp6, Hyal1, Glipr2, Fn1, Arhgap32, Cd74, Ripor1, Pcsk5, Tgfbr3, Nckap1l, Mapre2, Map4k4, Stk4, Trp53, Sema4d, Sparc, Twist2, Ccbe1, Snai2, Vegfc, Ptprj, Mmp2, Pla2g7, Acvr1b, F7, Adam9, Wnt5a, Map2k2, Adgra2, Dock8, Egfr, Thbs4, Mcam, Igf2, Dab2, Mmp14, Elp3, Jun, Ccr6, Thy1, Ptk2, Xbp1, Akt1, Abl1, Zfp703, Mtor, Nsmf, Stat5b, Mospd2, Bves, Lgals3, Camk2d, Trip6, Nos3, Pdgfc, Crkl, Kit, Sema3b, Prr5, Notch1
POSITIVE REGULATION OF CELL SUBSTRATE ADHESION	0.045045	0.709829	-0.29768	-1.33458	24	107	Emilin1, Hacd1, Rsu1, P4hb, Smoc2, Rreb1, Ptn, Abi3bp, Myoc, Smad3, Egflam, Mdk, Arpc2, Emp2, Ccdc80, Myadm, Hrg, Fn1, Fbln2, Pcsk5, Map4k4, Stk4, Fmn1, Ptprj, Plekha2, Dab2, Thy1, Myh9, Abl1
REGULATION OF CELL SUBSTRATE ADHESION	0.0334507	0.679843	-0.278982	-1.33965	18	179	Angpt2, Emilin1, Hacd1, Rsu1, P4hb, St6gal1, Lrp1, Smoc2, Rreb1, Ptn, Abi3bp, Dmtn, Tacstd2, Ldb1, Pik3cb, Lgals1, Actg1, Myoc, Bst1, Smad3, Egflam, Mdk, Arpc2, Emp2, Ccdc80, Myadm, Hrg, Dapk3, Fn1, Fbln2, Pcsk5, Map4k4, Stk4, Fmn1, Ptprj, Atxn3, Plekha2, Dab2, Mmp14, Nf1, Acvrl1, Kank1, Thy1, Ptk2, Ptpra, Myh9, Abl1
REGULATION OF HYDROLASE ACTIVITY	0.00314465	0.447822	-0.247946	-1.34681	1	605	Perp, Vav2, Rasa4, Plxna1, Rgs10, Anp32b, Vav3, Acvr1c, Ikbkb, Tmbim6, Dpep1, Apoa5, Mtss2, Sfrp2, Arhgap27, Fgfr3, Prkcd, Camk2a, Rhoc, Fcmr, Rsu1, Antxr1, Usp6nl, Calm3, Wfdc1, Pih1d1, Lrp1, Terf2, Ctsk, Neil1, Serpinb1a, Ang, Amot, Lrch1, Mmp9, Siah2, Dapk1, Rps6ka1, Bcl2l12, Ptx3, Ccl8, Rabgap1l, Ccl12, Serpina3c, Hip1, Ctsh, Rgs16, Triap1, Scrib, Arhgef5, Bcl10, Plxnb1, Asap2, Aqp1, Lyn, Serpinf1, Tiam1, Pycard, Mgmt, Smad3, Casp1, Rictor, Serpinb6a, Htt, Ralbp1, Nr4a1, Angptl3, Ppp6r2, Dab2ip, Pparg, Reck, Grn, Rrp1b, Ralgapa2, Chp1, Serpina3m, Cldn3, Hrg, Cstb, Sod1, Rasip1, Mkks, Rasa3, Rhbdf2, Snx9, Pde3a, Ripor1, Asph, Als2cl, Ralgapb, Fnta, Nkx3-1, Nr1h3, Rasa2, Nckap1l, Mapre2, Ntrk2, Psap, Map4k4, Sema4d, Cd44, Hip1r, Itih2, Ift57, Kng2, Dock11, Serpina1d, Spink10, Ptpa, Rps3, Wnt5a, Cry2, Cst3, Dock8, Uri1, Gapdh, Tmed10, Nf1, Serpina3k, Serpina3g, Anxa8, Cdkn2d, Tbc1d10b, Sgsm2, Cmya5, Serpina1e, Serpine2, Wfdc12, Dvl2, Akt1, Abl1, Pafah1b1, Pi16, Park7, Mtor, Tbc1d9b, Bves, Tbc1d25, Gpx1, Nos3, Tsc1, Ngef, Crkl, Serpinf2, Gpc3, Sh3bp4, Sh3rf1, Aph1c, S100a8, Timp2, Arhgef7, Agrn, Ripk2
TISSUE MIGRATION	0.00856164	0.524678	-0.268572	-1.34927	4	267	Angpt2, Loxl2, Bmper, Gpi1, Lpxn, Amot, Mmp9, Lcn2, Tgfbr2, Smoc2, Rreb1, Prkca, Nus1, Tacstd2, Pik3cb, Pik3cg, P2rx4, Ctsh, Col18a1, Daam2, Aqp1, Serpinf1, Spred1, Fgfbp1, Clec14a, Kank2, Pfn1, Ptpn23, Emp2, Nr4a1, Csnk2b, Igf1, Bcas3, Pik3r3, Dab2ip, Pparg, Grn, Smad4, Flt4, Hrg, Hdac6, Hyal1, Glipr2, Map2k5, Tgfbr3, Mapre2, Map4k4, Sparc, Ccbe1, Snai2, Vegfc, Adam9, Wnt5a, Adgra2, Igf2, Nf1, Jun, Ccr6, Acvrl1, Kank1, Prcp, Ptk2, Myh9, Akt1, Abl1, Ptprm, Mtor, Card10, Adipor1, Gpx1, Nos3, Kit, Notch1, Pten, Nr2f2, Rras, Sp1, Vash1
ACTION POTENTIAL INITIATION	0.047619	0.711731	-0.891289	-1.35071	23	2	Cntnap2, Sod1
NEGATIVE REGULATION OF INTRINSIC APOPTOTIC SIGNALING PATHWAY	0.0400729	0.68555	-0.313207	-1.35565	21	91	Kdm6a, Creb3l1, Tmbim6, Mmp9, Atf4, Armc10, Bcl2l12, Herpud1, Pik3cb, Triap1, Ppia, Mdm2, Ccar2, Txndc12, Cd74, Cd44, Zfp385a, Snai2, Uri1, Cdkn2d, Trap1, Xbp1, Akt1, Tpt1, Park7, Pttg1ip, Gpx1, Vdac2, Lrrk2, Kdm1a, Ptpn1, Atad5, Fyn, Nono
POSITIVE REGULATION OF EPITHELIAL CELL DIFFERENTIATION INVOLVED IN KIDNEY DEVELOPMENT	0.0436508	0.705199	-0.896124	-1.35804	21	2	Prom1, Cd24a
LOCOMOTION	0.00289436	0.428031	-0.242092	-1.35941	1	927	Angpt2, Emilin1, Plxna1, Vav3, Bmper, Acvr1c, Gpi1, Sap30l, Sucnr1, Dpep1, Afdn, Sfrp2, Prkcd, Camk2a, Slc37a4, Pla2g6, Rhoc, Sin3a, Igfbp5, Csf1r, Prr5l, Ptger3, Wnt5b, Ephb2, Smpd3, Itga4, Cpeb1, St6gal1, Lrp1, Aoc3, Cd274, Sema4g, Shtn1, Zmynd8, Amot, Camk1d, Abcc1, Lrch1, Mmp9, Lcn2, Lama5, Map3k7, Tgfbr2, Tshr, Adgrg1, Sdc3, Smoc2, Adipor2, Rreb1, Prkca, Cxcl1, Dlg5, Ptn, Ifitm1, Sap30, Nus1, Dmtn, Tacstd2, Ldb1, Spi1, Pik3cb, Pik3cg, Ccl8, Col3a1, P2rx4, Slit3, Ccl12, Ctsh, Col18a1, Igfbp3, Scrib, Ccdc25, Ppia, Arhgdib, Arhgef5, Mdm2, Daam2, Atp1b2, Plxnb1, Trib1, Aqp1, Lyn, Serpinf1, Tlr2, Zswim6, Cxcr3, Actg1, Pak1, Myoc, Spred1, Sema6c, Capn1, Adipoq, Fgfbp1, Tiam1, Pgr, Pycard, Cavin1, Bst1, Smad3, Fam89b, Col6a1, Rufy3, Mdk, Trf, Pfn1, Arpc2, Ptpn23, Emp2, Acp5, Nr4a1, Csnk2b, Igf1, Bcas3, Sema6a, Lef1, Angptl3, Inpp5f, Dab2ip, Pparg, Reck, Grn, Aldoa, Myadm, Flt4, Podn, Emilin2, Cldn3, Lsp1, Hrg, Phactr1, Mkks, Dapk3, Hdac6, Elp6, Hyal1, Glipr2, Fn1, Sap130, Arhgap32, Map2k5, Cd74, Tpm1, Ripor1, Rpl13a, Pcsk5, Tgfbr3, Parva, Nckap1l, Mapre2, Cyrib, Anxa5, Map4k4, Stk4, Gstp1, Trp53, Sema4d, Sparc, Twist2, Ccbe1, Snai2, Vegfc, Abi3, Prag1, Ptprj, Mmp2, Pla2g7, Suds3, Acvr1b, F7, Adam9, Wnt5a, Map2k2, Adgra2, Dock8, Egfr, Thbs4, Diaph2, Abhd6, Mcam, Igf2, Dab2, Mmp14, Nf1, Elp3, Jun, Ccr6, Cdk5, Rtn4rl1, Cln6, Acvrl1, Kank1, Thy1, Prcp, Ptk2, Ryk, Xbp1, Maco1, Myh9, Efemp1, Akt1, Abl1, Ptprm, Tcaf1, Zfp703, Rogdi, Cnn2, Park7, Mtor, Nsmf, Card10, Stat5b, Adipor1, Mospd2, Bves, Lgals3, Camk2d, Trip6, Cmtm7, Nos3, Pdgfc, Sfrp1, Crkl, Slamf8, Lmo4, Kit, Sema3b, S100a8, Prr5, Notch1, Pten, Spata13, Agrn, Krt5, Tnc, Spns2, Nr2f2, Ppib, Rras, F3, Arhgap4, Pdgfrb, Sp1
REGULATION OF CELLULAR COMPONENT SIZE	0.00335008	0.447926	-0.267434	-1.36164	1	299	Kdm6a, Capg, Prkcd, Vill, Sin3a, Slc12a9, Pex11b, Lrp1, Ulk1, Shtn1, Smurf1, Map3k7, Vasp, Dmtn, Slc12a7, Cotl1, Trpv2, Gprc5b, Daam2, Aqp1, Borcs5, Tlr2, Clns1a, Pak1, Sema6c, Capn1, Pycard, Col6a1, Rufy3, Kank2, Rictor, Pfn1, Arpc2, P2rx7, Flii, Cdc42ep5, Grb2, Myadm, Hp1bp3, E2f4, Mkks, Zfyve27, Washc1, Fn1, Arhgap32, Dstn, Snx9, Map1b, Tpm1, Map2, Nckap1l, Inf2, Cyrib, Rilp, Sema4d, Fmn1, Picalm, Tmod1, Capza2, Hip1r, Tmod4, Wnt5a, Tmod3, Cdc42ep1, Lmod1, Plekhh2, Cdk5, Kank1, Aqp11, Sptb, Capzb, Bcl11a, Ryk, Fgf13, Myh9, Akt1, Abl1, Pafah1b1, Plekhg2, Mtor
POSITIVE REGULATION OF LIPID LOCALIZATION	0.0467626	0.711731	-0.310491	-1.3619	25	94	Ces1b, Prkcd, Pla2g6, Ces1d, Lrp1, Triap1, Mapk9, Zdhhc8, Adipoq, Ptges, Pparg, P2rx7, Tmem135, Washc1, Acsl6, Ecrg4, Nkx3-1, Nr1h3, C1qtnf1, Ces1c, Dab2, Apoc4, Pla2g4a, Pon1, Runx1, Plin2, Nucb2, Ikbke, Fitm2, Hilpda, Atp8a2, Abca7, Retn, Spp1, Apoa1, Atp8a1, Tmem30a, Mfn2, Prelid1, Asxl2
CARBOHYDRATE HOMEOSTASIS	0.0121528	0.584093	-0.279059	-1.36214	6	200	Tra2b, Gpi1, Sucnr1, Fcor, Slc37a4, Pla2g6, Foxo1, Sin3a, Igfbp5, Pih1d1, Lrp1, Cdk16, Unc13b, Ano1, Adipor2, Lep, Foxk1, Mup1, Pck2, Slc12a7, Ccdc186, Sh2b2, Zbtb20, Gprc5b, Adipoq, Tiam1, Osbp, Igf1, Gcgr, Pfkm, Pparg, Cry1, Smad4, Nr1d1, Gck, Stxbp4, Map4k4, Ptprj, Smarcb1, Adcy5, Cry2, Ncor2, Tcf7l2, Prcp, Xbp1, Myh9, Nadk, Akt1, Fosl2, Park7, Adipor1, Gpx1, Stxbp3, Spop, Sgcb
POSITIVE REGULATION OF PROGRAMMED CELL DEATH	0.00313972	0.447822	-0.253079	-1.36217	1	512	Acvr1c, Map3k10, Htatip2, Sfrp2, Fgfr3, Prkcd, Camk2a, Foxo1, Htra4, Tspo, Itga4, Traf2, Hpgd, Rassf6, Dedd2, Ctsk, Cd274, Irf8, Bmf, Unc13b, Camk1d, Mmp9, Lcn2, Zfp622, Tnfrsf1b, Atf4, Lep, Dapk1, Cxcl1, Ctnnbl1, Tnfaip8, Ptn, Pik3cb, Siglec1, Ctsh, Col18a1, Igfbp3, Scrib, Mapk9, Bcl10, Ccar2, Lgals1, Aimp2, Ldha, Lyn, Rarg, Cxcr3, Capn1, Adipoq, Pycard, Ptprf, Casp1, Dusp6, Htt, Cers6, Itm2c, Nr4a1, Dab2ip, Pparg, Fndc1, P2rx7, Grn, Neurl1a, Rrp1b, Plscr1, Inpp5d, Smad4, Sfrp4, Txnip, Cd24a, Emilin2, Casp3, Hrg, Sod1, Dapk3, Gadd45b, Ip6k2, Smpd2, Rapsn, Ei24, Rps7, Selplg, Lta, Tgm2, Capn2, Nkx3-1, Atf2, Id3, Clip3, Anxa5, Stk4, Trp53, Ptgis, Cd44, Lrp6, Pdcd7, Parp1, Hip1r, Mmp2, Ptpa, Steap3, Rps3, Inhbb, Wnt5a, Eif2b5, Tomm22, Nsmaf, Trim39, Tcf7l2, Nf1, Jun, Cdk5, Tex261, Map3k20, Nacc2, Serinc3, Xbp1, Akt1, Abl1, Ncoa1, Park7, Pla2g4a, Tmem164, Mtor, Notch2, Camk2d, Nos3, Cyld, Sfrp1, Spop, Katnb1, Sphk2, Cdk4, S100a8, Notch1, Pten, Arhgef7, Agrn, Ripk2, Itpr1
ORGANIC ACID BIOSYNTHETIC PROCESS	0.0121317	0.584093	-0.273471	-1.36238	6	252	Ces1b, Agxt2, Hacd1, Aldh8a1, Apoa5, Bcat2, Acsm5, Fads2, Phgdh, Ces1d, Slc45a3, Thnsl2, Pycr2, Mgst2, Pkm, Enoph1, Pecr, Hpgds, Hacd2, Acsl3, Gamt, Abcd2, Mapk9, Ldha, Gstp3, Prkab2, Hacd3, Scd1, Htt, Fads3, Gne, Ltc4s, Prkab1, Ptges, Mid1ip1, Chst12, Gstm7, Cd74, Decr2, Nr1d1, Rdh10, Gstm4, Fads1, Nr1h3, Ugdh, Abcd1, Gstp1, Ptgis, Elovl3, Psph, Mcat, Acly, Ces1c, Shmt2, Nanp, Alox8, Akr1d1, Scd2, Gls, Chst14, Mthfr, Rdh16, Asl, Nags, Alox5ap, Park7, Pla2g4a, Insig2, Bhmt2, Prxl2b, Kynu, Agxt, Tecr
REGULATION OF PROTEIN CONTAINING COMPLEX ASSEMBLY	0.00337838	0.447926	-0.264355	-1.36926	1	342	Gda, Capg, Dact1, Nme7, Nlrc3, Prkcd, Vill, Rhoc, Trim11, Traf2, Ulk1, Septin8, Bmf, Unc13b, Map3k7, Vasp, Atr, Dmtn, Trabd2b, Fnip2, Mapk9, Arhgef5, Cotl1, Cptp, Daam2, Mtln, Tlr2, Pak1, Capn1, Pycard, Eml2, Kank2, Rictor, Pfn1, Arpc2, Riok3, Dab2ip, Flii, Cdc42ep5, Grb2, Psmc6, Myadm, Cd24a, Hrg, Rasip1, Mkks, Hdac6, Camsap2, Washc1, Rab3a, Snx9, Map1b, Tpm1, Rpl13a, Pcsk5, Map2, Nckap1l, Clip3, Cyrib, Sgk1, Trp53, Fmn1, Tmod1, Capza2, Hip1r, Tmod4, Rps3, Fscn1, Tmod3, Cdc42ep1, Lmod1, Eif4ebp1, Numa1, Kank1, Ankra2, Sptb, Capzb, Myh9, Abl1, Park7, Plekhg2, Mtor, Prune1, Stub1, Ikzf1, Lgals3, Brcc3, Lmo4, Gnl3l, Zdhhc12, Arhgef7, Ice1, Vdac2, Vps35, Gak, Spidr, Ncln, Thra, Hax1, Add3, Tppp, Crbn, Stxbp5, Ikbke, Fchsd2, Mmp3, Sumo1
NEGATIVE REGULATION OF PROTEIN SERINE THREONINE KINASE ACTIVITY	0.0434783	0.704879	-0.322827	-1.36957	23	81	Dusp7, Sfrp2, Prkcd, Cdkn2c, Gstp3, Lyn, Pkib, Adipoq, Pycard, Dab2ip, Pparg, Casp3, Rasip1, Prkar2b, Gstp1, Hexim2, Lrp6, Ptprj, Nf1, Pkia, Abl1, Dusp19, Sfrp1, Pten, Nr2f2, Ptpn6, Irak3, Bmp2, Cdkn1c, Agt, Ptpn1, Fem1a
TELOMERE TETHERING AT NUCLEAR PERIPHERY	0.0337302	0.679843	-0.904367	-1.37053	16	2	Nup98
MONOSACCHARIDE BIOSYNTHETIC PROCESS	0.0378378	0.68555	-0.317636	-1.37381	20	89	Gpi1, Gpd1, Slc37a4, Foxo1, Pgd, Atf4, G6pdx, Lep, Mup1, Car5a, Pck2, Pgk1, Ddb1, Ppp4r3a, Chst15, Adipoq, Pgam2, Aldoc, Cry1, Tpi1, Gck
GLUCOSE METABOLIC PROCESS	0.0211268	0.640979	-0.286578	-1.37613	11	179	Cbr2, Gpi1, Pgm1, Gpd1, Slc37a4, Foxo1, Slc45a3, Cox11, Pkm, Atf4, G6pdx, Lep, Foxk1, Mup1, Car5a, Actn3, Pck2, Phkg1, Igfbp3, Pgk1, Ddb1, Ldha, Adpgk, Ppp4r3a, Adipoq, Pgam2, Igf1, Aldoc, Pfkm, Aldoa, Cry1, Igfbp4, Slc2a8, Tpi1, Gck, Pfkl, Epm2aip1, Trp53, C1qtnf1, Gapdh, Igf2, Tcf7l2, Ncoa2, Lipa, Pdk3, Akt1, Nnmt, Adipor1, Usf1, Eno3
NEGATIVE REGULATION OF IMMUNE EFFECTOR PROCESS	0.0303571	0.679843	-0.317398	-1.37675	16	90	Hfe, Tmbim6, Parp3, Spi1, Enpp3, Klrd1, Atg9a, Pglyrp1, Acp5, Grn, Nckap1l, Twist2, Tap1, Masp1, Igf2, Clec2d, Pglyrp2, Cd59b, Nlrx1, Tap2, Lgals3, Gfer, Slamf8, C4bp, Pten, Smad7, Arg1, Ptpn6, Irak3, Cr2, Prkdc, Vsig4, Il7r, Hlx, Zbtb7b
GLIOGENESIS	0.00674536	0.503165	-0.273104	-1.37926	3	274	Cntnap2, Mbd1, Afdn, Fgfr3, Phgdh, Csf1r, Slc45a3, Tspo, Lrp1, Abcc1, Ano1, Tnfrsf1b, Adgrg1, Eif2b1, Ptn, Col3a1, P2rx4, Scrib, Erbb2, Daam2, Atp1b2, Ndn, Lyn, Tlr2, Myoc, Tiam1, Col6a1, Mdk, Trf, Tenm4, Igf1, Lef1, Dab2ip, Pparg, Grn, Grb2, Abca2, Sod1, Nab2, Exoc4, Fn1, Nr1d1, Lta, Mboat7, Ntrk2, Trp53, Lrp6, Vegfc, Ptprj, Map2k2, Eif2b5, Egfr, Tcf7l2, Nf1, Cdk5, Prpf19, Serpine2, Ptk2, Ptpra, Egr2, Efemp1, Akt1, Abl1, Pafah1b1, Mtor, Notch2, Eif2b2, Nf2, Ercc2, Crkl, Mettl3, S100a8, Notch1, Pten, Arhgef7, Rras, Nrros, Bmp2, Id2, Tppp, Prmt5, Naglu, Lamb2
POSITIVE REGULATION OF OLIGODENDROCYTE PROGENITOR PROLIFERATION	0.031746	0.679843	-0.914175	-1.3854	15	2	Lyn, Trf
MEMBRANE LIPID METABOLIC PROCESS	0.0265018	0.666008	-0.298281	-1.38668	14	140	Neu3, Hacd1, Cert1, A4galt, Prkcd, Pla2g6, Smpd3, Mgst2, St3gal3, Hacd2, Pgap2, Arv1, Pemt, St3gal2, Map7, Hacd3, Plpp2, Osbp, Cers6, Dpm1, P2rx7, Abca2, Smpd2, Gm2a, Pigl, Neu1, Psap, Elovl3, Nsmaf, Cln6, St6galnac6, Pla2g15, Gla, Plpp1, Dpm3, Tecr, Sphk2, Kit, St8sia4, Pigg, Spns2, Pigc, Ormdl2, Naglu, St3gal6, Ormdl3, Sptlc1, Elovl1, Pigp, Cerk, B3galt2, Gba2, Elovl5
REGULATION OF SMALL GTPASE MEDIATED SIGNAL TRANSDUCTION	0.0123675	0.586165	-0.286039	-1.38923	6	191	Rasa4, Auts2, Adcyap1r1, Psd3, Ephb2, Rgl2, Amot, Adgrg1, Cgnl1, Cdc42se2, Git2, Madd, Pik3cb, Pik3cg, Col3a1, Erbb2, Arhgdib, Sh2b2, Plxnb1, Dennd3, Myoc, Kank2, Cdon, Igf1, Dab2ip, Ralgapa2, Rasip1, Rasa3, Ripor1, Ralgapb, Fnta, Rasa2, Mapre2, Cyrib, Map4k4, Sema4d, Cdc42bpa, Picalm, Prag1, Syde2, Nf1, Kank1, Icmt, Cul3, Abl1, Notch2, Camk2d, Crkl, Notch1, Timp2, Agrn, Lztr1, Pdgfrb
EXTRACELLULAR STRUCTURE ORGANIZATION	0.010274	0.552495	-0.282499	-1.38982	5	215	Creb3l1, Emilin1, Loxl2, Mia, Sfrp2, Lamc1, Antxr1, Smpd3, Col5a3, Col4a1, Ext1, Mmp9, Tnfrsf1b, Sh3pxd2b, Smoc2, Abi3bp, Ptx3, Col3a1, Col18a1, Hmcn1, Smad3, Atxn1l, Egflam, Col6a1, Adamts12, Mpzl3, Ccdc80, Pparg, Reck, Aebp1, Smad4, Exoc8, Adamts2, Col5a2, Fn1, Csgalnact1, Tgfbr3, Col14a1, Mmp2, Cst3, Sulf2, Fscn1, Fkbp10, Mmp14, Nf1, Adamtsl2, Ptk2, Crtap, Crispld2, Abl1, Col1a2, Dpt, Gfod2, Lgals3, Ercc2, Col4a2, Serpinf2, Notch1, Olfml2b
POSITIVE REGULATION OF EPITHELIAL CELL MIGRATION	0.0251799	0.666008	-0.301164	-1.39085	13	137	Gpi1, Amot, Mmp9, Lcn2, Tgfbr2, Smoc2, Rreb1, Prkca, Nus1, Pik3cb, Pik3cg, P2rx4, Ctsh, Col18a1, Aqp1, Fgfbp1, Pfn1, Igf1, Bcas3, Grn, Flt4, Hdac6, Hyal1, Glipr2, Tgfbr3, Mapre2, Map4k4, Sparc, Ccbe1, Snai2, Vegfc, Adam9, Wnt5a, Adgra2, Igf2, Jun, Ccr6, Ptk2, Akt1, Abl1, Mtor
ICOSANOID METABOLIC PROCESS	0.0338681	0.679843	-0.314532	-1.39093	18	97	Cyp2f2, Dpep1, Hpgd, Mgst2, Cyp2c70, Hpgds, Cyp2e1, Mapk9, Gstp3, Tlr2, Ltc4s, Ncf1, Ptges, Cd74, Fads1, Cyp4f18, Gstp1, Ptgis, Alox8, Ces2g, Alox5ap, Pla2g4a, Prxl2b, Gpx1, Cyp2c40, Cyp2d9, Cyp4a32, Cyp2c68, Lta4h, Cyp2d26, Cyp2c23, Ggt5, Gstp2, Cyp4a14, Ces2e, Ptges2, Cyp2c37, Cyp2c38, Cyp2j9, Comt
POSITIVE REGULATION OF MITOTIC CELL CYCLE PHASE TRANSITION	0.0477064	0.711731	-0.335386	-1.39113	25	72	Anp32b, Cdc25a, Sin3a, Kmt2e, Ccnd3, Mdm2, Hyal1, Cenpe, Egfr, Cdc25b, Tmod3, Larp7, Cul3, Anapc11, Akt1, Rad51b, Camk2d, Cdk4
REGULATION OF LOCOMOTION	0.00146413	0.361882	-0.249276	-1.39139	0	824	Angpt2, Emilin1, Plxna1, Bmper, Acvr1c, Gpi1, Sap30l, Sucnr1, Dpep1, Afdn, Sfrp2, Camk2a, Rhoc, Sin3a, Igfbp5, Csf1r, Prr5l, Ptger3, Wnt5b, Ephb2, Smpd3, Itga4, Cpeb1, St6gal1, Lrp1, Aoc3, Cd274, Sema4g, Shtn1, Zmynd8, Amot, Camk1d, Abcc1, Lrch1, Mmp9, Lcn2, Lama5, Map3k7, Tgfbr2, Tshr, Adgrg1, Sdc3, Smoc2, Adipor2, Rreb1, Prkca, Dlg5, Ptn, Ifitm1, Sap30, Nus1, Dmtn, Tacstd2, Ldb1, Spi1, Pik3cb, Pik3cg, Ccl8, Col3a1, P2rx4, Ccl12, Ctsh, Col18a1, Igfbp3, Ccdc25, Arhgdib, Mdm2, Daam2, Atp1b2, Plxnb1, Trib1, Aqp1, Lyn, Serpinf1, Tlr2, Zswim6, Cxcr3, Actg1, Pak1, Myoc, Spred1, Sema6c, Capn1, Adipoq, Fgfbp1, Tiam1, Pgr, Pycard, Cavin1, Bst1, Smad3, Fam89b, Rufy3, Mdk, Trf, Pfn1, Arpc2, Ptpn23, Emp2, Acp5, Csnk2b, Igf1, Bcas3, Sema6a, Lef1, Angptl3, Inpp5f, Dab2ip, Pparg, Reck, Grn, Aldoa, Myadm, Flt4, Podn, Emilin2, Cldn3, Hrg, Phactr1, Mkks, Dapk3, Hdac6, Elp6, Hyal1, Glipr2, Fn1, Sap130, Arhgap32, Map2k5, Cd74, Tpm1, Ripor1, Pcsk5, Tgfbr3, Nckap1l, Mapre2, Cyrib, Anxa5, Map4k4, Stk4, Gstp1, Trp53, Sema4d, Sparc, Twist2, Ccbe1, Snai2, Vegfc, Abi3, Prag1, Ptprj, Mmp2, Pla2g7, Suds3, Acvr1b, F7, Adam9, Wnt5a, Map2k2, Adgra2, Dock8, Egfr, Thbs4, Abhd6, Mcam, Igf2, Dab2, Mmp14, Nf1, Elp3, Jun, Ccr6, Cdk5, Acvrl1, Kank1, Thy1, Prcp, Ptk2, Ryk, Xbp1, Myh9, Efemp1, Akt1, Abl1, Ptprm, Tcaf1, Zfp703, Cnn2, Park7, Mtor, Nsmf, Card10, Stat5b, Adipor1, Mospd2, Bves, Lgals3, Camk2d, Trip6, Nos3, Pdgfc, Sfrp1, Crkl, Slamf8, Lmo4, Kit, Sema3b, Prr5, Notch1, Pten, Spata13, Agrn, Krt5, Tnc, Spns2, Nr2f2, Rras, F3, Arhgap4, Pdgfrb, Sp1, Vps35, Vash1, Col1a1
REGULATION OF EPITHELIAL CELL MIGRATION	0.00857633	0.524678	-0.284033	-1.39354	4	208	Angpt2, Bmper, Gpi1, Amot, Mmp9, Lcn2, Tgfbr2, Smoc2, Rreb1, Prkca, Nus1, Tacstd2, Pik3cb, Pik3cg, P2rx4, Ctsh, Col18a1, Aqp1, Serpinf1, Spred1, Fgfbp1, Pfn1, Ptpn23, Emp2, Csnk2b, Igf1, Bcas3, Dab2ip, Pparg, Grn, Flt4, Hrg, Hdac6, Hyal1, Glipr2, Map2k5, Tgfbr3, Mapre2, Map4k4, Sparc, Ccbe1, Snai2, Vegfc, Adam9, Wnt5a, Adgra2, Igf2, Nf1, Jun, Ccr6, Acvrl1, Prcp, Ptk2, Akt1, Abl1, Ptprm, Mtor, Card10, Adipor1, Nos3, Notch1, Pten, Nr2f2, Rras, Sp1, Vash1
REGULATION OF GROWTH	0.0016129	0.361882	-0.261872	-1.39487	0	477	Adrb3, Mfsd2a, Afdn, Sfrp2, Fgfr3, Sin3a, Igfbp5, Wfdc1, Stc2, Rrad, Lrp1, Ulk1, Cdkn2c, Shtn1, Pnpt1, Smurf1, Tgfbr2, Tshr, Sh3pxd2b, Armc10, G6pdx, Hamp, Adipor2, Lep, Foxk1, Ppp1r9b, Trip10, Actn3, Gamt, Slit3, Lamtor1, Igfbp3, Erbb2, Trpv2, Ccar2, Csf2rb, Myoz1, Ostn, Pak1, Sema6c, Smad3, Rufy3, Rictor, Dusp6, Sertad3, Igf1, Dab2ip, Pparg, Grn, Spaar, Smad4, Igfbp4, Flt4, Ccdc85b, Capn3, Prdm4, Derl2, Hrg, Sod1, Mkks, Zfyve27, Hyal1, Ip6k2, Ncor1, Ahi1, Fn1, Arhgap32, Ddx39b, Map2k5, Rnf157, Ei24, Map1b, Gpat4, Tgfbr3, Map2, Col14a1, Parp2, Sgk1, Plaat1, Stk4, Trp53, Sema4d, Cd44, Picalm, Parp1, Plac8, Ptprj, Acvr1b, Wnt5a, Uri1, Egfr, Cgrrf1, Igf2, Alox8, Eaf2, Dab2, Tcf7l2, Mmp14, Tspyl2, Cdk5, Cdkn2d, Acvrl1, Serpine2, Ptk2, Bcl11a, Ryk, Xbp1, Fgf13, Akt1, Abl1, Fosl2, Ghr, Pafah1b1, Pi16, Mtor, Ikzf1, Stat5b, Exosc2, Adipor1, Exosc4, Eif2b2, Nf2, Acsl4, Sfrp1, Crkl, Gnas, Afg3l2, Gpc3, Sphk2, Sh3bp4, Prr5, Notch1, Pten, Smad7, Sertad1, Agrn, Tnc, Myod1, Ppib, Arhgap4, Prkcb, Cdkl3, Atxn2, Tfcp2l1, Cth
REGULATION OF NON CANONICAL NF KAPPAB SIGNAL TRANSDUCTION	0.0477064	0.711731	-0.336433	-1.39547	25	72	Nmi, Tlr7, Nlrc3, Smpd3, Map3k7, Spi1, Tlr2, Capn1, Pycard, Lime1, Terf2ip, Litaf, Akip1, Rps3, Egfr, Trim26, Adipor1, Trip6, Cyld, Mkrn2, Tlr3, Ifi35
FATTY ACID BIOSYNTHETIC PROCESS	0.0197842	0.640979	-0.307694	-1.39599	10	120	Hacd1, Apoa5, Acsm5, Fads2, Slc45a3, Thnsl2, Pecr, Hpgds, Hacd2, Acsl3, Abcd2, Mapk9, Gstp3, Prkab2, Hacd3, Scd1, Fads3, Ltc4s, Prkab1, Ptges, Mid1ip1, Gstm7, Cd74, Decr2, Gstm4, Fads1, Nr1h3, Abcd1, Gstp1, Ptgis, Elovl3, Mcat, Acly, Alox8, Scd2
NEGATIVE REGULATION OF CELL GROWTH	0.0214669	0.640979	-0.302053	-1.39666	11	138	Sfrp2, Rrad, Ulk1, Cdkn2c, G6pdx, Adipor2, Foxk1, Ppp1r9b, Slit3, Ccar2, Ostn, Pak1, Sema6c, Smad3, Sertad3, Dab2ip, Pparg, Smad4, Ccdc85b, Prdm4, Hrg, Hyal1, Ip6k2, Ei24, Map2, Trp53, Ptprj, Acvr1b, Wnt5a, Cgrrf1, Eaf2, Dab2, Tspyl2, Cdk5, Cdkn2d, Acvrl1, Serpine2, Bcl11a, Ryk, Fgf13, Pi16, Adipor1, Nf2, Sfrp1, Sphk2, Sh3bp4, Pten, Sertad1, Arhgap4, Cdkl3, Cth, Ppt1, Spag9
GLAND MORPHOGENESIS	0.0179211	0.63728	-0.309806	-1.39766	9	117	Perp, Plxna1, Btbd7, Igfbp5, Lama5, Tgfbr2, Rps6ka1, Ptn, Scrib, Rarg, Capn1, Pgr, Mdk, Igf1, Mki67, Med1, Btrc, Tgm2, Nkx3-1, Stat6, Cd44, Lrp6, Snai2, Mmp2, Wnt5a, Sulf2, Egfr, Cul3, Lipa, Xbp1, Fem1b, Notch2, Sfrp1, Notch1, Tnc, Itpr1
REGULATION OF RESPONSE TO DRUG	0.0218254	0.640979	-0.92578	-1.40298	10	2	Abcc1, C130074G19Rik
GLIAL CELL DIFFERENTIATION	0.0103627	0.553397	-0.287469	-1.40404	5	196	Cntnap2, Mbd1, Afdn, Fgfr3, Phgdh, Csf1r, Slc45a3, Lrp1, Abcc1, Ano1, Tnfrsf1b, Eif2b1, Ptn, Erbb2, Daam2, Tlr2, Myoc, Col6a1, Mdk, Tenm4, Igf1, Lef1, Pparg, Grn, Grb2, Abca2, Sod1, Nab2, Exoc4, Nr1d1, Ntrk2, Lrp6, Ptprj, Map2k2, Eif2b5, Egfr, Tcf7l2, Nf1, Cdk5, Prpf19, Serpine2, Ptpra, Egr2, Akt1, Abl1, Mtor, Notch2, Eif2b2, Ercc2, Mettl3, S100a8, Notch1, Pten, Nrros, Bmp2, Id2, Tppp, Prmt5, Naglu, Lamb2
REGULATION OF SIGNAL TRANSDUCTION BY P53 CLASS MEDIATOR	0.0422018	0.693934	-0.338907	-1.40574	22	72	Armc10, Kdm8, Bcl2l12, Atr, Triap1, Mdm2, Znhit1, Spred1, Rpf2, Smyd2, Rpl37, Mlf1, Rps20, Cd74, Rps7, Trp53, Cd44, Zfp385a, Snai2, Tifab, Steap3
PYRIDINE CONTAINING COMPOUND CATABOLIC PROCESS	0.02693	0.670445	-0.321505	-1.40684	14	93	Gpi1, Gpd1, Pkm, Nudt12, Foxk1, Actn3, Mlx, Zbtb20, Pgk1, Adpgk, Bpgm, Col6a1, Pgam2, Ncf1, Igf1, Aldoc, Pfkm, P2rx7, Aldoa, Ncor1, Tpi1, Gck, Trim63, Pfkl, Gapdh, Tkfc, Lipa, Mtor, Myog, Eno3
CELL GROWTH	0.0033557	0.447926	-0.269032	-1.41	1	392	Plxna1, Auts2, Mfsd2a, Afdn, Sfrp2, Sin3a, Igfbp5, Csf1r, Wfdc1, Itga4, Sec61a1, Rrad, Lrp1, Ulk1, Ext1, Cdkn2c, Shtn1, Smurf1, Aurka, Tgfbr2, G6pdx, Hamp, Adipor2, Foxk1, Ppp1r9b, Cobl, Trip10, Slit3, Lamtor1, Igfbp3, Erbb2, Trpv2, Ccar2, Ndn, Jade2, Csf2rb, Rarg, Ostn, Pak1, Sema6c, Tiam1, Smad3, Rufy3, Rictor, Sertad3, Igf1, Dab2ip, Pparg, Smad4, Igfbp4, Flt4, Ccdc85b, Prdm4, Derl2, Hrg, Hdac6, Zfyve27, Hyal1, Ip6k2, Nfkbiz, Fn1, Arhgap32, Ddx39b, Map2k5, Rnf157, Ei24, Map1b, Npr2, Map2, Col14a1, Parp2, Sgk1, Plaat1, Trp53, Sema4d, Cd44, Picalm, Ptprj, Ssna1, Acvr1b, Wnt5a, Uri1, Egfr, Cgrrf1, Eaf2, Dab2, Mmp14, Tspyl2, Cdk5, Cdkn2d, Acvrl1, Serpine2, Ptk2, Bcl11a, Ryk, Xbp1, Fgf13, Akt1, Abl1, Pafah1b1, Pi16, Mtor, Exosc2, Adipor1, Exosc4, Eif2b2, Nf2, Acsl4, Camk2d, Cadm1, Sfrp1, Crkl, Sphk2, Sh3bp4, Prr5, Pten, Smad7, Sertad1, Tnc
NEGATIVE REGULATION OF MAPK CASCADE	0.0180832	0.63728	-0.307643	-1.41751	9	135	Emilin1, Dact1, Dusp7, Sfrp2, Prkcd, Prdm15, Foxo1, Ephb2, Prkca, Pik3cb, Ppia, Gstp3, Lyn, Spred1, Adipoq, Dusp6, Igf1, Sema6a, Dab2ip, Pparg, P2rx7, Smad4, Sfrp4, E130311K13Rik, Ncor1, Dusp2, Gstp1, Ptprj, Dok2, Mecom, Dab2, Nf1, Xbp1, Akt1, Abl1, Pafah1b1, Per1, Nf2, Dusp19, Cyld, Sfrp1, Ptpn6, Ndrg2, Irak3, Bmp2, Taok3, Agt, Ptpn1, Fem1a, Cnksr3, Arrb1, Abca7
CELLULAR RESPONSE TO CARBOHYDRATE STIMULUS	0.0144665	0.598106	-0.313208	-1.4176	7	119	Tra2b, Pla2g6, Sin3a, Pih1d1, Lrp1, Slc2a5, Cdk16, Unc13b, Ano1, Prkca, Mup1, Pck2, Slc12a7, Ccdc186, Zbtb20, Tiam1, Osbp, Igf1, Smad4, Nr1d1, Gck, Stxbp4, Map4k4, Smarcb1, Adcy5, Slc26a6, Tcf7l2, Xbp1, Myh9, Nadk
PROTEIN HOMOOLIGOMERIZATION	0.0163339	0.633791	-0.311633	-1.41843	8	126	Atl3, Thg1l, Ehd4, Pnpt1, Me1, Pkm, Kctd15, Vasp, Sigmar1, B2m, Tk1, Bcl10, Samhd1, Pdcd6ip, Kctd21, Pycard, Kcns3, Rom1, Slc1a2, Kcna7, Tgm2, Kcnc4, Tifa, Kctd11, Shmt2, Ehd3, Nacc2, Gls, Aqp11, Alox5ap, Mospd2, Rnf135, Ripk2, Mcoln1, Cth, Vps35, Crtc2, C9
RESPONSE TO ORGANOPHOSPHORUS	0.0488246	0.712389	-0.343791	-1.41964	26	67	Itpr3, Tlr7, Gpd1, Igfbp5, Cdk2, Dmtn, Pik3cg, P2rx4, Pygm, Aqp1, Adipoq, Dntt, Casp1, Itpr2, P2rx7, Panx1, Pde3a, Npr2, Asph
POSITIVE REGULATION OF NERVOUS SYSTEM DEVELOPMENT	0.00505051	0.503165	-0.285862	-1.4282	2	247	Plxna1, Afdn, Oxtr, Csf1r, Ephb2, Tle6, Tspo, Xrcc5, Lrp1, Shtn1, Il1rap, Amigo1, Marcks, Smurf1, Tnfrsf1b, Prkca, Dlg5, Ptn, Eef2k, Trpv2, Plxnb1, Jade2, Lyn, Serpinf1, Tlr2, Pak1, Tiam1, Ptprf, Rufy3, Cdon, Mdk, Trf, Tenm4, Igf1, Pparg, Neurl1a, Ptprd, Srrt, Zfyve27, Fn1, Arhgap32, Map1b, Lta, Tgm2, Cux1, Ntrk2, Sgk1, Sema4d, Picalm, Vegfc, Slc30a1, Wnt5a, Map2k2, Egfr, Prpf19, Serpine2, Ptk2, Bcl11a, Ptpra, Egr2, Pafah1b1, Mtor, Notch2, Eif2b2, Kit, Man2a1, Notch1, Agrn, Wls, Zfp335, Cdkl3
RIBOSOMAL SMALL SUBUNIT BIOGENESIS	0.026455	0.666008	-0.322312	-1.42841	14	98	Wdr3, Utp6, Nol11, Xrcc5, Utp4, Nop9, Ddx52, Wdr43, Utp25, Riok3, Tsr1, Bysl, Rps24, Rps12, Rps9, Rps7, Rpsa, Rps8, Rps15, Rps28, Nom1, Rps23, Rrp9, Tbl3, Ercc2, Emg1, Dhx37, Rps25, Eral1, Fau, Nol6, Prkdc, Rps16, Riok1, Rps27l, Surf6, Tsr3, Utp11, Rps17, Rps3a1, Nop56, Rps11, Rps21
POSITIVE REGULATION OF NOREPINEPHRINE SECRETION	0.0499002	0.714569	-0.832403	-1.42885	24	3	Oxtr
MONOCARBOXYLIC ACID BIOSYNTHETIC PROCESS	0.0138889	0.593437	-0.298331	-1.43098	7	173	Ces1b, Hacd1, Aldh8a1, Apoa5, Acsm5, Fads2, Ces1d, Slc45a3, Thnsl2, Pkm, Pecr, Hpgds, Hacd2, Acsl3, Gamt, Abcd2, Mapk9, Ldha, Gstp3, Prkab2, Hacd3, Scd1, Htt, Fads3, Ltc4s, Prkab1, Ptges, Mid1ip1, Chst12, Gstm7, Cd74, Decr2, Nr1d1, Rdh10, Gstm4, Fads1, Nr1h3, Abcd1, Gstp1, Ptgis, Elovl3, Mcat, Acly, Ces1c, Alox8, Akr1d1, Scd2, Chst14, Rdh16, Park7, Pla2g4a, Insig2, Prxl2b, Agxt, Tecr
REGULATION OF CELL GROWTH	0.00167224	0.361882	-0.279181	-1.43273	0	319	Mfsd2a, Afdn, Sfrp2, Sin3a, Igfbp5, Wfdc1, Rrad, Lrp1, Ulk1, Cdkn2c, Shtn1, Smurf1, G6pdx, Hamp, Adipor2, Foxk1, Ppp1r9b, Trip10, Slit3, Lamtor1, Igfbp3, Erbb2, Trpv2, Ccar2, Csf2rb, Ostn, Pak1, Sema6c, Smad3, Rufy3, Rictor, Sertad3, Igf1, Dab2ip, Pparg, Smad4, Igfbp4, Flt4, Ccdc85b, Prdm4, Derl2, Hrg, Zfyve27, Hyal1, Ip6k2, Fn1, Arhgap32, Ddx39b, Map2k5, Rnf157, Ei24, Map1b, Map2, Col14a1, Parp2, Sgk1, Plaat1, Trp53, Sema4d, Cd44, Picalm, Ptprj, Acvr1b, Wnt5a, Uri1, Egfr, Cgrrf1, Eaf2, Dab2, Mmp14, Tspyl2, Cdk5, Cdkn2d, Acvrl1, Serpine2, Ptk2, Bcl11a, Ryk, Xbp1, Fgf13, Akt1, Abl1, Pafah1b1, Pi16, Mtor, Exosc2, Adipor1, Exosc4, Eif2b2, Nf2, Acsl4, Sfrp1, Crkl, Sphk2, Sh3bp4, Prr5, Pten, Smad7, Sertad1, Tnc, Arhgap4, Cdkl3, Cth
CELL SUBSTRATE ADHESION	0.00501672	0.503165	-0.282764	-1.43277	2	281	Angpt2, Emilin1, Hacd1, Mia, Nid2, Lamc1, Rsu1, Antxr1, P4hb, Lpxn, Itga4, Col5a3, St6gal1, Itga7, Lrp1, Marcks, Vwf, Lama5, Smoc2, Rreb1, Ptn, Abi3bp, Dmtn, Tacstd2, Ldb1, Pik3cb, Actn3, Col3a1, Lgals1, Atp1b2, Itgal, Actg1, Myoc, Tiam1, Bst1, Smad3, Egflam, Adamts12, Mdk, Arpc2, Emp2, Ccdc80, Angptl3, Myadm, Hrg, Dapk3, Akip1, Fn1, Fbln2, Vamp3, Pcsk5, Parva, Map4k4, Stk4, Fmn1, Ptprj, Adam9, Atxn3, Plekha2, Dab2, Mmp14, Nf1, Epdr1, Cdk5, Acvrl1, Kank1, Thy1, Ptk2, Ptpra, Myh9, Abl1
RESPONSE TO CARBOHYDRATE	0.0141343	0.593949	-0.302965	-1.43353	7	159	Tra2b, Vamp2, Acvr1c, Pla2g6, Sin3a, Pih1d1, Lrp1, Slc2a5, Cdk16, Unc13b, Ano1, Prkca, Eif2b1, Mup1, Acvr2b, Pck2, Slc12a7, Ccdc186, Nnat, Zbtb20, Adipoq, Tiam1, Mafa, Osbp, Igf1, Smad4, Casp3, Nr1d1, Gck, Pfkl, Stxbp4, Map4k4, Smarcb1, Adcy5, Eif2b5, Slc26a6, Tcf7l2, Xbp1, Cdt1, Myh9, Nadk
GLIAL CELL DEVELOPMENT	0.0143627	0.59748	-0.32465	-1.43807	7	101	Cntnap2, Fgfr3, Phgdh, Csf1r, Lrp1, Ano1, Eif2b1, Erbb2, Tlr2, Myoc, Col6a1, Mdk, Tenm4, Grn, Grb2, Abca2, Sod1, Nr1d1, Ntrk2, Map2k2, Eif2b5, Egfr, Tcf7l2, Nf1, Cdk5, Akt1, Eif2b2, Ercc2, S100a8, Pten, Nrros, Id2, Tppp, Naglu, Lamb2, Agt
CARBOHYDRATE IMPORT ACROSS PLASMA MEMBRANE	0.0138889	0.593437	-0.948989	-1.43815	6	2	Slc2a5, Slc2a1
ACUTE INFLAMMATORY RESPONSE	0.0329068	0.679843	-0.347749	-1.43982	17	69	Ptger3, Ext1, Aoc3, F8, Vwf, Pik3cg, Ptges, Pparg, Plscr1, Fn1, Saa4, Saa2, Eif2ak1, Gstp1, Crp, Prcp, Lipa, Alox5ap, Park7, Stat5b, Serpinf2, F3
PROTEIN LOCALIZATION TO PHOTORECEPTOR OUTER SEGMENT	0.0419162	0.693934	-0.840583	-1.44289	20	3	Rom1, Zdhhc3
REGULATION OF LIPID TRANSPORT	0.0125899	0.586165	-0.32127	-1.44571	6	113	Ces1b, Prkcd, Pla2g6, Ces1d, Tspo, Lrp1, Nus1, Surf4, Lamtor1, Igfbp3, Triap1, Mapk9, Arv1, Zdhhc8, Adipoq, Ptges, Pparg, P2rx7, Cry1, Abca2, Washc1, Acsl6, Ecrg4, Nkx3-1, Nr1h3, C1qtnf1, Cry2, Ces1c, Dab2, Ttc39b, Akt1, Pla2g4a, Pon1, Acsl4, Runx1
OLIGODENDROCYTE DIFFERENTIATION	0.0311355	0.679843	-0.34673	-1.44624	16	75	Cntnap2, Fgfr3, Slc45a3, Tnfrsf1b, Eif2b1, Ptn, Erbb2, Daam2, Tlr2, Mdk, Tenm4, Pparg, Abca2, Exoc4, Ntrk2, Ptprj, Eif2b5, Tcf7l2, Nf1, Cdk5, Ptpra, Mtor, Eif2b2, Ercc2, Notch1, Pten, Id2, Tppp, Prmt5
CARBOHYDRATE BIOSYNTHETIC PROCESS	0.0140105	0.593437	-0.305264	-1.44663	7	157	Mpdu1, Gpi1, Adcyap1r1, Pgm1, Gpd1, Slc37a4, Foxo1, Pgd, Smpd3, Ext1, Ppp1r3d, Pth1r, Atf4, G6pdx, Lep, Mup1, Car5a, Pck2, Phkg1, Pgk1, Ddb1, Fut10, Ppp4r3a, St3gal2, Chst15, Adipoq, Pgam2, Igf1, Aldoc, Chst12, Cry1, Cltc, Nr1d1, Tpi1, Gck, Csgalnact1, Epm2aip1, Parp1, Gapdh, Igf2, Tcf7l2, St6galnac6, Myh9, Chst14, Akt1, Mtor, Nnmt
CLUSTERING OF VOLTAGE GATED SODIUM CHANNELS	0.0419162	0.693934	-0.843624	-1.44811	20	3	Myoc, Sclt1
POSITIVE REGULATION OF THYMOCYTE APOPTOTIC PROCESS	0.0399202	0.68555	-0.844043	-1.44883	19	3	Trp53, Wnt5a
MATURATION OF 5 8S RRNA FROM TRICISTRONIC RRNA TRANSCRIPT SSU RRNA 5 8S RRNA LSU RRNA	0.0425926	0.693934	-0.45536	-1.4633	22	23	Eri2, Exosc8, Exosc3, Nop9, Urb1, Eri3, Exosc2, Bop1, Nol9
RESPONSE TO IMMOBILIZATION STRESS	0.0359281	0.679843	-0.853439	-1.46496	17	3	Aoc3, Mdm2
RESPONSE TO FUNGUS	0.0471869	0.711731	-0.393491	-1.46544	25	42	Clec4n, Ang, Hamp, Cxcl1, Spi1, Ptx3, Clec4a2, Bcl10, Cotl1, Tlr2, Ncf1, Hrg, Spon2
CORTICOSTERONE SECRETION	0.0359281	0.679843	-0.85376	-1.46551	17	3	Tspo, Ecrg4
PEPTIDE MODIFICATION	0.0359281	0.679843	-0.854174	-1.46622	17	3	Lancl1
PHOSPHATIDYLCHOLINE METABOLIC PROCESS	0.0423573	0.693934	-0.379914	-1.46687	22	49	Mfsd2a, Pla2g6, Acsl3, Dhrs7b, Pemt, Mboat1, Gpat4, Capn2, Mboat7, Nr1h3, Plaat1, Chka, Pla2g7, Pnpla7, Plb1, Pla2g15, Pla2g4a, Pon1
POSITIVE REGULATION OF NEUROGENESIS	0.00169205	0.361882	-0.298434	-1.4719	0	221	Plxna1, Afdn, Csf1r, Ephb2, Tle6, Tspo, Xrcc5, Lrp1, Shtn1, Amigo1, Marcks, Smurf1, Tnfrsf1b, Ptn, Eef2k, Trpv2, Plxnb1, Jade2, Lyn, Serpinf1, Tlr2, Pak1, Tiam1, Ptprf, Rufy3, Cdon, Mdk, Trf, Tenm4, Igf1, Pparg, Neurl1a, Ptprd, Srrt, Zfyve27, Fn1, Arhgap32, Map1b, Lta, Tgm2, Cux1, Ntrk2, Sgk1, Sema4d, Picalm, Vegfc, Slc30a1, Wnt5a, Map2k2, Egfr, Prpf19, Serpine2, Ptk2, Bcl11a, Ptpra, Egr2, Pafah1b1, Mtor, Notch2, Eif2b2, Kit, Man2a1, Notch1, Wls, Zfp335, Cdkl3
SMALL MOLECULE BIOSYNTHETIC PROCESS	0.00162866	0.361882	-0.277716	-1.47266	0	459	Ces1b, Ubiad1, Agxt2, Hacd1, Gpi1, Aldh8a1, Adcyap1r1, Apoa5, Bcat2, Tm7sf2, Thtpa, Acsm5, Gpd1, Fads2, Slc37a4, Phgdh, Foxo1, Ces1d, Slc45a3, Thnsl2, Nsdhl, Dkk3, Pgd, Pycr2, Mgst2, Ippk, Pkm, Pth1r, Ppip5k2, Atf4, G6pdx, Lep, Enoph1, Pecr, Mup1, Hpgds, Nus1, Hacd2, Acsl3, Car5a, Gamt, Pck2, Abcd2, Mapk9, Tk1, Pgk1, Ddb1, Pdss1, Ldha, Gstp3, Prkab2, Ppp4r3a, Chst15, Adipoq, Hacd3, Scd1, Htt, Fads3, Gne, Ltc4s, Pgam2, Coq3, Prkab1, Ptges, Aldoc, Mid1ip1, Chst12, Dhcr7, Aldoa, Cry1, Hsd17b7, Gstm7, Msmo1, Pdxk, Abca2, Sod1, Ip6k2, Vkorc1, Cd74, Decr2, Nr1d1, Rdh10, Tpi1, Gstm4, Gck, Fads1, Nr1h3, Ugdh, Abcd1, Gstp1, Ptgis, Elovl3, Psph, Snai2, Mcat, Rfk, Acly, Ces1c, Shmt2, Nanp, Gapdh, Alox8, Akr1d1, Dab2, Tcf7l2, Scd2, Gls, Ip6k1, Lipa, Slc25a19, Myh9, Chst14, Mvk, Mthfr, Rdh16, Asl, Nags, Alox5ap, Park7, Pla2g4a, Insig2, Nnmt, Bhmt2, Prxl2b
REGULATION OF TELOMERE CAPPING	0.0407407	0.68555	-0.460387	-1.47946	21	23	Terf2, Nabp2, Tnks, Pkib, Map3k4, Mapkapk5, Rad50, Pnkp, Nbn, Ercc1, Hnrnpd, Smg6, Prkcq, Mapk3, Ercc4, Map2k7
MOTOR BEHAVIOR	0.0478821	0.711731	-0.449413	-1.48253	25	25	Cntnap2, Mfsd2a, Ext1, Atp1b2, Gabrb3, Gmppa, Borcs7, Dpp4, Spg11, Naglu, Sgsh, Ormdl3
NEGATIVE REGULATION OF SUPRAMOLECULAR FIBER ORGANIZATION	0.00529101	0.503165	-0.3155	-1.48293	2	148	Emilin1, Capg, Prkcd, Vill, Gmfg, Arpin, Cgnl1, Dmtn, Tacstd2, Tlr2, Myoc, Capn1, Eml2, Kank2, Pfn1, Arpc2, Spef1, Mid1ip1, Flii, Smad4, Myadm, Mkks, Hdac6, Camsap2, Map1b, Tpm1, Map2, Clip3, Cyrib, Sgk1, Tmod1, Capza2, Hip1r, Tmod4, Tmod3, Rhpn2, Lmod1, Plekhh2, Kank1, Sptb, Capzb, Fgf13, Myh9, Pfdn2
NEGATIVE REGULATION OF GROWTH	0.00530035	0.503165	-0.308254	-1.4837	2	182	Adrb3, Sfrp2, Fgfr3, Igfbp5, Stc2, Rrad, Ulk1, Cdkn2c, Pnpt1, Tgfbr2, G6pdx, Adipor2, Foxk1, Ppp1r9b, Slit3, Ccar2, Myoz1, Ostn, Pak1, Sema6c, Smad3, Sertad3, Dab2ip, Pparg, Smad4, Ccdc85b, Prdm4, Hrg, Hyal1, Ip6k2, Ei24, Map2, Stk4, Trp53, Plac8, Ptprj, Acvr1b, Wnt5a, Cgrrf1, Alox8, Eaf2, Dab2, Tcf7l2, Tspyl2, Cdk5, Cdkn2d, Acvrl1, Serpine2, Ptk2, Bcl11a, Ryk, Fgf13, Pi16, Adipor1, Nf2, Sfrp1, Gnas, Gpc3, Sphk2, Sh3bp4, Pten, Sertad1, Arhgap4, Cdkl3, Atxn2, Cth
CARBOHYDRATE CATABOLIC PROCESS	0.00704225	0.503165	-0.318236	-1.48543	3	142	Neu3, Glyctk, Gpi1, Pgm1, Gpd1, Pgd, Pkm, Ppp1r3d, Foxk1, Atg2b, Actn3, Phkg1, Mlx, Pygm, Zbtb20, Pgk1, Ldha, Adpgk, Bpgm, Col6a1, Pgam2, Igf1, Aldoc, Pfkm, P2rx7, Aldoa, Ncor1, Wipi2, Tpi1, Gm2a, Gck, Neu1, Trim63, Pfkl, Dhdh, Trp53, Atg2a
POSITIVE REGULATION OF NERVOUS SYSTEM PROCESS	0.0407407	0.68555	-0.46293	-1.48763	21	23	Cntnap2, Unc13b, Tnfrsf1b, Trf, Tenm4, Igf1, Cdk18
INHIBITORY CHEMICAL SYNAPTIC TRANSMISSION	0.0456349	0.711731	-0.794199	-1.48807	22	4	Cntnap2, Pvalb
MATERNAL PROCESS INVOLVED IN FEMALE PREGNANCY	0.040146	0.68555	-0.409547	-1.48854	21	38	Kpna6, Ptn, Pgr, Med1, Parp2, Ptgis, Ndrg3, Parp1, Il11ra1, Akt1, Pla2g4a, Mtor, Nr2f2, Rxra, Epor, Tmed2, Ash1l, Cbs, Esr1
REGULATION OF INTRINSIC APOPTOTIC SIGNALING PATHWAY BY P53 CLASS MEDIATOR	0.048913	0.712389	-0.43565	-1.49042	26	30	Armc10, Bcl2l12, Triap1, Mdm2, Cd74, Rps7, Trp53, Cd44, Zfp385a, Tifab, Steap3
GLYCOLYTIC PROCESS THROUGH FRUCTOSE 6 PHOSPHATE	0.0407407	0.68555	-0.463837	-1.49054	21	23	Gpi1, Pkm, Foxk1, Pgk1, Pgam2, Pfkm, Aldoa, Tpi1, Pfkl, Gapdh
REGULATION OF JNK CASCADE	0.00723327	0.503165	-0.331426	-1.4919	3	115	Map3k10, Dact1, Sfrp2, Traf2, Zfp622, Map3k7, Traf4, Ccdc88c, Mapk9, Gstp3, Myoc, Pycard, Cd27, Dab2ip, Sfrp4, Flt4, Gadd45b, Ncor1, Tgfbr3, Map4k4, Gstp1, Wnt5a, Mecom, Egfr, Dab2, Mfhas1, Dvl2, Akt1, Pafah1b1, Per1, Pja2, Dusp19, Cyld, Sfrp1, Serpinf2, Sh3rf1, Tlr3, Ripk2
INSULIN LIKE GROWTH FACTOR RECEPTOR SIGNALING PATHWAY	0.0457038	0.711731	-0.389554	-1.49245	24	47	Igfbp5, Igfbp3, Col6a1, Igf1, Grb2, Igfbp4, Cilp, Map2k5, Myorg, Nkx3-1, Map2k2, Igfbp2, Igf2, Igfbp6, Akt1, Ghr, Ercc2, Zfand2b, Bmp2, Shc1, Ercc1
RHYTHMIC BEHAVIOR	0.040146	0.68555	-0.410708	-1.49276	21	38	Cntnap2, Ptger3, Mup1, Casp1, Ncor1, Nr1d1, Gabrb3, Trp53, Parp1, Ncoa2, Egr2, Rogdi, Mtor, Pten, Id2, Naglu, Gpr157, Ptger4, Mta1, Csnk1e
EMBRYO IMPLANTATION	0.045208	0.710939	-0.392267	-1.49285	24	46	Acvr1c, Mmp9, Atr, Arhgdib, Emp2, Reck, Grn, Sod1, Pcsk5, Stx2, Ube2q1, Ptgis, Mmp2, Acvr1b, Il11ra1
RESPONSE TO CGMP	0.0486381	0.712389	-0.747707	-1.49322	24	5	Tlr7, Pde3a, Npr2
REGULATION OF TISSUE REMODELING	0.0300885	0.679843	-0.363082	-1.4934	16	65	Fgfr3, Tmem119, Csf1r, Lrp1, Slc4a2, Hamp, Lep, Prkca, Abi3bp, Plekhm1, Mdk, Trf, Pparg, P2rx7, Inpp5d, Flt4, Cd24a, Hrg, Trp53, Lrp6, Cst3, Egfr, Thbs4, Nf1
REGULATION OF INSULIN LIKE GROWTH FACTOR RECEPTOR SIGNALING PATHWAY	0.0447761	0.708732	-0.481536	-1.49396	23	20	Igfbp5, Igfbp3, Igf1, Igfbp4, Cilp, Myorg, Nkx3-1, Igfbp2, Igfbp6, Zfand2b, Bmp2
DENDRITIC CELL MIGRATION	0.0447761	0.708732	-0.481543	-1.49399	23	20	Ext1, Spi1, Arhgef5, Dock8, Ccr6, Slamf8, Il12a, Gpr183
SPERM MOTILITY	0.0335821	0.679843	-0.385149	-1.49479	17	52	Ccdc146, Ccnyl1, Inpp5b, Ropn1l, Insl6, Dnajb13, AU040320, Neurl1a, Tmem232, Ttll1, Cfap70, Bbof1, Anxa5, Rsph1, Pithd1, Ccr6
NEGATIVE REGULATION OF DENDRITE EXTENSION	0.0486381	0.712389	-0.750365	-1.49852	24	5	Ostn, Bcl11a, Pten, Spag9
REGULATION OF MEMBRANE LIPID DISTRIBUTION	0.0432432	0.703046	-0.408891	-1.49861	23	39	Mfsd2a, Prkcd, Atp9a, Abcc1, Tmem30b, Triap1, Atp8b1, Arv1, Atp8b4, P2rx7, Plscr1, Abca2
CHONDROCYTE DEVELOPMENT	0.0423573	0.693934	-0.45431	-1.49868	22	25	Sfrp2, Smpd3, Ext1, Tgfbr2, Rarg
POSITIVE REGULATION OF LEUKOCYTE APOPTOTIC PROCESS	0.0423573	0.693934	-0.454426	-1.49906	22	25	Cd274, Pik3cb, Siglec1, Lyn, P2rx7, Cd24a, Trp53, Cd44, Pdcd7, Wnt5a, Nf1
NEGATIVE REGULATION OF HORMONE SECRETION	0.0219378	0.640979	-0.37893	-1.49962	11	57	Acvr1c, Psmd9, Foxo1, Ptger3, Tspo, Lep, Madd, Mup1, Igfbp3, Rab11fip1, Adipoq, Pparg, Cry1, Pfkl, Anxa5, Map4k4, Inhbb, Cry2
REGULATION OF ARACHIDONIC ACID SECRETION	0.0416667	0.693934	-0.800613	-1.50008	20	4	Pla2g6
RETINOL METABOLIC PROCESS	0.0459559	0.711731	-0.475705	-1.50084	24	21	Rdh10, Adh7, Plb1, Rdh7, Rdh16, Cyp1a2, Rdh9, Dhrs7, Sdr9c7, Rdh11, Retsat, Rbp4, Rdh16f2, Aldh1a1
NEGATIVE REGULATION OF TROPHOBLAST CELL MIGRATION	0.0416667	0.693934	-0.801597	-1.50193	20	4	Acvr1c, Arhgdib
NEGATIVE REGULATION OF NATURAL KILLER CELL MEDIATED IMMUNITY	0.0485981	0.712389	-0.578465	-1.5056	25	11	Klrd1, Tap1, Igf2, Clec2d, Tap2, Gfer
RECEPTOR MEDIATED ENDOCYTOSIS	0.00692042	0.503165	-0.307791	-1.50611	3	203	Neu3, Hfe, Stab2, Arhgap27, Rnf220, Fcmr, Sh3glb2, Ptger3, Itga4, Lrp1, Ulk1, Dnm3, Tgfbr2, Hamp, Prkca, Ap2b1, Vac14, B2m, Fnbp1l, Siglec1, Hip1, Scrib, Unc119, Adipoq, Grk3, Nedd4, Trf, Lrpap1, Inpp5f, Mtmr2, AU040320, Dgkd, Grb2, Sfrp4, Snx17, Abca2, Cltc, Ahi1, Snx9, Mrc1, Marco, Cd44, Lrp6, Picalm, Hip1r, Ston2, Gpr107, Dab2
REGULATION OF GLIAL CELL DIFFERENTIATION	0.0269784	0.670445	-0.376433	-1.5065	14	58	Mbd1, Fgfr3, Csf1r, Slc45a3, Tnfrsf1b, Ptn, Daam2, Tlr2, Mdk, Tenm4, Pparg, Nr1d1, Tcf7l2, Nf1, Prpf19, Serpine2, Ptpra, Egr2, Mtor, Notch1, Bmp2, Id2, Prmt5
SPHINGOLIPID METABOLIC PROCESS	0.00715564	0.503165	-0.340954	-1.50851	3	100	Neu3, Hacd1, Cert1, A4galt, Prkcd, Pla2g6, Smpd3, St3gal3, Hacd2, Arv1, Pemt, St3gal2, Map7, Hacd3, Plpp2, Osbp, Cers6, P2rx7, Abca2, Smpd2, Gm2a, Neu1, Psap, Elovl3, Cln6, St6galnac6, Pla2g15, Gla, Plpp1, Tecr, Sphk2, Kit, St8sia4, Spns2, Ormdl2, Naglu, Ormdl3, Sptlc1, Elovl1, Cerk, B3galt2, Gba2, Elovl5
POSITIVE REGULATION OF CARBOHYDRATE METABOLIC PROCESS	0.018315	0.638598	-0.361942	-1.5097	9	75	Adcyap1r1, Gpd1, Foxo1, Slc45a3, Pth1r, Mup1, Actn3, Phkg1, Mlx, Zbtb20, Ddb1, Ppp4r3a, Igf1, P2rx7, Cry1, Gck, Epm2aip1, Igf2, Tcf7l2, Myh9, Akt1, Mtor, Nnmt
BONE MATURATION	0.0388889	0.68555	-0.470969	-1.51346	20	23	Fgfr3, Ift80, Ext1, Lep, Actn3, Plxnb1, Adamts12, Igf1, Sema4d
PROSTAGLANDIN SECRETION	0.0448598	0.708732	-0.582054	-1.51494	23	11	Lep, Mapk9, Ptges, P2rx7, Pla2g4a, Acsl4
GANGLIOSIDE METABOLIC PROCESS	0.0469314	0.711731	-0.499573	-1.51612	25	18	Neu3, St3gal3, St3gal2, Abca2, Gm2a, Neu1, Cln6, St6galnac6, St8sia4, Naglu
REGULATION OF DENSE CORE GRANULE EXOCYTOSIS	0.0219561	0.640979	-0.883946	-1.51732	10	3	Unc13b, P2rx7, Rab3a
POSITIVE REGULATION OF LIPID BIOSYNTHETIC PROCESS	0.0125673	0.586165	-0.347793	-1.52187	6	93	Mfsd2a, Apoa5, Prkcd, Pla2g6, Dgat1, Slc45a3, Smpd3, Acsl3, Abcd2, Mlx, Mapk9, Zbtb20, Crebl2, Igf1, Mid1ip1, Chp1, Cd74, Nr1d1, Rdh10, Capn2, Nr1h3, Abcd1, Abhd6, Igf2, Dab2, Tcf7l2, Akt1, Rdh16, Pla2g4a, Mtor
MYELIN MAINTENANCE	0.0373832	0.68555	-0.585471	-1.52383	19	11	Abcd2, Sod1, Abcd1, Akt1, Pten, Epb41l3
NEGATIVE REGULATION OF RECEPTOR MEDIATED ENDOCYTOSIS	0.0367647	0.683323	-0.483168	-1.52439	19	21	Neu3, Unc119, Adipoq, Lrpap1, Mtmr2, Abca2, Picalm
INOSITOL PHOSPHATE BIOSYNTHETIC PROCESS	0.0415162	0.693934	-0.502539	-1.52512	22	18	Adcyap1r1, Ippk, Pth1r, Ppip5k2, Ip6k2, Ip6k1, Myh9
REGULATION OF OLIGODENDROCYTE DIFFERENTIATION	0.0392157	0.68555	-0.429487	-1.52593	21	34	Slc45a3, Tnfrsf1b, Ptn, Daam2, Tlr2, Mdk, Tenm4, Pparg, Tcf7l2, Nf1, Ptpra, Mtor, Notch1, Id2, Prmt5
LIPID EXPORT FROM CELL	0.0448833	0.708732	-0.425278	-1.52672	24	36	Tspo, Lep, Surf4, Igfbp3, Mapk9, Ptges, P2rx7, Cry1, Ecrg4, Nkx3-1, C1qtnf1, Cry2, Dab2, Pla2g4a, Acsl4, Runx1, Nucb2, Agt, Retn, Spp1
CELLULAR RESPONSE TO UV C	0.031746	0.679843	-0.815185	-1.52739	15	4	Poli, Ei24, Trp53, Polh
NEGATIVE REGULATION OF PROTEIN CONTAINING COMPLEX ASSEMBLY	0.00184843	0.361882	-0.33703	-1.52782	0	124	Capg, Dact1, Nlrc3, Prkcd, Vill, Trim11, Ulk1, Map3k7, Dmtn, Cptp, Tlr2, Capn1, Eml2, Kank2, Pfn1, Arpc2, Riok3, Flii, Myadm, Mkks, Hdac6, Tpm1, Rpl13a, Map2, Clip3, Cyrib, Sgk1, Tmod1, Capza2, Hip1r, Tmod4, Tmod3, Lmod1, Eif4ebp1, Kank1, Sptb, Capzb, Myh9, Lmo4, Zdhhc12, Arhgef7, Vdac2, Vps35, Thra, Add3, Crbn
GLYCOSPHINGOLIPID METABOLIC PROCESS	0.0390071	0.68555	-0.426396	-1.52837	21	35	Neu3, A4galt, Prkcd, St3gal3, St3gal2, Map7, Abca2, Gm2a, Neu1, Psap, Cln6, St6galnac6, Gla, Kit, St8sia4
MACROPHAGE CYTOKINE PRODUCTION	0.0318584	0.679843	-0.409065	-1.5284	17	41	Tlr7, Sucnr1, Gprc5b, Tlr2, Atg9a, Pycard, Casp1, Acp5, Litaf, P2rx7, Panx1, Cd74, Spon2, Twist2, Wnt5a, Nlrx1, Tlr3, Ripk2, Irak3
CRANIAL NERVE MORPHOGENESIS	0.040367	0.68555	-0.512271	-1.52889	21	17	Plxna1, Ephb2, Atp8b1, Hoxb2, Tifab, Egr2
RETINA MORPHOGENESIS IN CAMERA TYPE EYE	0.0390071	0.68555	-0.42671	-1.5295	21	35	Mfsd2a, Nectin3, Ptn, Prom1, Cdon, Rom1, Ahi1, Ntrk2, Lrp6, Thy1, Ptprm, Ikzf1, Man2a1, Notch1, Naglu, Atp8a2, Tspan12, Hipk2
REGULATION OF POSTSYNAPSE ASSEMBLY	0.0364299	0.679965	-0.459806	-1.52985	19	26	Afdn, Nectin3, Ppp1r9b, Ube3b, Zdhhc8, Neurl1a, Map1b
SYNAPTIC VESICLE DOCKING	0.0485437	0.712389	-0.715536	-1.53131	24	6	Vamp2, Camk2a, Unc13b
RESPONSE TO VITAMIN	0.0339893	0.679843	-0.449765	-1.53151	18	29	Kdm6a, Pemt, Kank2, Med1, Nfkbiz, Lrp6, Snai2, Mn1, Cdkn2d, Lipa, Kynu, Rxra, Spp1, Cbs
SULFATION	0.0395683	0.68555	-0.493323	-1.53277	21	19	Ext1, Tpst1, Tpst2, Sult1e1, Sult5a1
BRANCHING MORPHOGENESIS OF A NERVE	0.0425139	0.693934	-0.605932	-1.53319	22	10	Bcl11a, Fgf13, Cpe, Lrrk2, Rere, Rtn4, Fgfr2
TISSUE REMODELING	0.00353982	0.457588	-0.323301	-1.53349	1	161	Angpt2, Fgfr3, Igfbp5, Tmem119, Csf1r, Itga4, Lrp1, Clec10a, Ext1, Ctsk, Slc4a2, Mmp9, Pth1r, Hamp, Lep, Prkca, Ptn, Abi3bp, Acvr2b, Plekhm1, Mdm2, Capn1, Col6a1, Mdk, Trf, Acp5, Igf1, Pparg, P2rx7, Inpp5d, Flt4, Cd24a, Hrg, Gja5, Npr2, Tgm2, Tgfbr3, Trp53, Lrp6, Mmp2, Cst3, Egfr, Thbs4, Mmp14, Cela1, Nf1, Acvrl1
NEGATIVE REGULATION OF HIGH VOLTAGE GATED CALCIUM CHANNEL ACTIVITY	0.0350195	0.679843	-0.768762	-1.53526	17	5	Calm3, Rrad
EATING BEHAVIOR	0.0330882	0.679843	-0.486688	-1.53549	17	21	Adrb3, Oxtr, Dgat1, Aoc3, Lep, Col6a1
TROPHECTODERMAL CELL PROLIFERATION	0.0466019	0.711731	-0.718871	-1.53845	23	6	Acvr1c, Igf1, Grn
SNO S RNA PROCESSING	0.0399274	0.68555	-0.55929	-1.53904	21	13	Exosc3, Rnf113a1, Parn, Larp7, Exosc2, Exosc4, Exosc5, Rnf113a2
DICHOTOMOUS SUBDIVISION OF AN EPITHELIAL TERMINAL UNIT	0.0418251	0.693934	-0.686847	-1.53962	21	7	Plxna1, Ctsh
REGULATION OF PROTEIN POLYMERIZATION	0.00175747	0.361882	-0.323574	-1.54131	0	166	Gda, Capg, Nme7, Prkcd, Vill, Vasp, Dmtn, Cotl1, Daam2, Tlr2, Pak1, Capn1, Pycard, Eml2, Kank2, Rictor, Pfn1, Arpc2, Flii, Cdc42ep5, Grb2, Myadm, Mkks, Camsap2, Washc1, Snx9, Map1b, Tpm1, Map2, Nckap1l, Clip3, Cyrib, Sgk1, Fmn1, Tmod1, Capza2, Hip1r, Tmod4, Rps3, Tmod3, Cdc42ep1, Lmod1, Numa1, Kank1, Sptb, Capzb, Myh9, Abl1, Plekhg2, Mtor, Prune1
NEGATIVE REGULATION OF SYNAPTIC PLASTICITY	0.0297619	0.679843	-0.822943	-1.54192	14	4	Unc13b, Rin1, Cdk5
CEREBRAL CORTEX REGIONALIZATION	0.0159681	0.626502	-0.899097	-1.54333	7	3	Tra2b, Adgrg1
PROTEIN LOCALIZATION TO CELL CELL JUNCTION	0.0296296	0.679843	-0.480989	-1.54566	15	23	Dsp, Cgnl1, Dlg5, Scrib, Mapk9, Actg1, Zdhhc7
NON CANONICAL NF KAPPAB SIGNAL TRANSDUCTION	0.00719424	0.503165	-0.352541	-1.54634	3	94	Nmi, Tlr7, Nlrc3, Smpd3, Traf2, Relb, Map3k7, Traf4, Spi1, Bcl10, Tlr2, Capn1, Pycard, Lime1, Terf2ip, Litaf, Tab1, Akip1, Btrc, Rps3, Egfr, Trim26, Akt1, Card10, Adipor1, Trip6, Cyld, Mkrn2, Tlr3, Ifi35, Tab3
L SERINE METABOLIC PROCESS	0.038817	0.68555	-0.612147	-1.54892	20	10	Phgdh, Psph, Shmt2, Agxt, Sdsl, Cbs, Sds, Psat1
G1 TO G0 TRANSITION	0.0351852	0.679843	-0.538581	-1.54942	18	15	Phgdh, Smpd3, Rrp8, Capn3, Ecrg4, Trp53
POSITIVE REGULATION OF VESICLE TRANSPORT ALONG MICROTUBULE	0.0238095	0.664162	-0.82712	-1.54975	11	4	Borcs5, Map2
REGULATION OF VESICLE TRANSPORT ALONG MICROTUBULE	0.0238095	0.664162	-0.82712	-1.54975	11	4	Borcs5, Map2
VITAMIN BIOSYNTHETIC PROCESS	0.034296	0.679843	-0.511317	-1.55176	18	18	Ubiad1, Thtpa, Pdxk, Vkorc1, Snai2, Rfk, Slc25a19
VERY LOW DENSITY LIPOPROTEIN PARTICLE ASSEMBLY	0.0351201	0.679843	-0.613668	-1.55277	18	10	Mfsd2a, Dgat1, Ces1d, Acsl3
CERAMIDE TRANSPORT	0.0362976	0.679843	-0.564461	-1.55327	19	13	Cert1, Gltp, Cptp, Osbp, Abca2, Psap
RESPONSE TO HYDROPEROXIDE	0.0384615	0.68555	-0.550839	-1.55336	20	14	Prkcd, Sin3a, Dapk1, Gpx1, Sp1, Cd38
POSITIVE REGULATION OF SMALL MOLECULE METABOLIC PROCESS	0.00176056	0.361882	-0.330604	-1.55377	0	149	Ces1b, Adcyap1r1, Apoa5, Gpd1, Foxo1, Dgat1, Ces1d, Slc45a3, Pth1r, Mup1, Actn3, Phkg1, Abcd2, Mlx, Mapk9, Zbtb20, Mtln, Ddb1, Ppp4r3a, Adipoq, Igf1, Mid1ip1, Pparg, P2rx7, Cry1, Guca1a, Cd74, Nr1d1, Rdh10, Gck, Nr1h3, Abcd1, Epm2aip1, Ces1c, Igf2, Dab2, Tcf7l2, Myh9, Akt1, Rdh16, Park7, Pla2g4a, Mtor, Nnmt
NEGATIVE REGULATION OF CELLULAR RESPONSE TO VASCULAR ENDOTHELIAL GROWTH FACTOR STIMULUS	0.0335821	0.679843	-0.585234	-1.55477	17	12	Emilin1, Pik3cb, Adamts12, Sema6a, Dab2ip, Hrg, Adgra2
REGULATION OF INTRACELLULAR LIPID TRANSPORT	0.0469925	0.711731	-0.66497	-1.55662	24	8	Nus1, Arv1, Abca2
ANTIGEN PROCESSING AND PRESENTATION OF EXOGENOUS ANTIGEN	0.0286225	0.679843	-0.441972	-1.55832	15	33	Unc93b1, H2-K1, H2-Eb1, H2-DMb1, B2m, H2-Oa, Cd74, H2-M3, Cd1d1, Tap2, H2-DMa, Fcer1g, H2-Aa, Ifi30, Ctss, H2-DMb2, Psme1
SPHINGOLIPID MEDIATED SIGNALING PATHWAY	0.0314233	0.679843	-0.616096	-1.55891	16	10	Smpd3, Pik3cb, Pik3cg, Akt1, Spns2, S1pr2, Ezr
NEGATIVE REGULATION OF ACTIN NUCLEATION	0.0361217	0.679843	-0.696655	-1.5616	18	7	Gmfg, Arpin, Hip1r
REGULATION OF DEFENSE RESPONSE TO BACTERIUM	0.0298507	0.679843	-0.587879	-1.56179	15	12	Emilin1, Unc13b, Grn, Emilin2
AIM2 INFLAMMASOME COMPLEX ASSEMBLY	0.0218254	0.640979	-0.833865	-1.56239	10	4	Trim11, Casp1
RRNA 3 END PROCESSING	0.0277264	0.675985	-0.617555	-1.5626	14	10	Eri2, Exosc8, Exosc3, Eri3, Exosc2, Eri1, Rps21, Exosc10
ACID SECRETION	0.025878	0.666008	-0.490653	-1.56279	13	22	Ces1b, Ces1d, Ptger3, Pak1, P2rx7, Hip1r, Ces1c, Slc26a6, Nf1, Agxt, Snx10
POSITIVE REGULATION OF LIPID TRANSPORT	0.010989	0.564876	-0.375925	-1.5634	5	74	Ces1b, Prkcd, Pla2g6, Ces1d, Lrp1, Triap1, Mapk9, Zdhhc8, Adipoq, Ptges, Pparg, P2rx7, Washc1, Acsl6, Ecrg4, Nkx3-1, Nr1h3, C1qtnf1, Ces1c, Dab2, Pla2g4a, Pon1, Runx1, Nucb2, Atp8a2, Abca7, Retn, Spp1, Apoa1, Atp8a1, Tmem30a, Mfn2, Prelid1
ICOSANOID CATABOLIC PROCESS	0.0361217	0.679843	-0.698551	-1.56585	18	7	Dpep1, Hpgd
POSITIVE REGULATION OF ADAPTIVE IMMUNE RESPONSE	0.0036036	0.457588	-0.349596	-1.56734	1	107	Hfe, H2-K1, Clec4n, Fbxo38, Traf2, Cd274, Map3k7, Exosc3, B2m, H2-D1, H2-Q6, Pycard, Akirin2, P2rx7, Cd24a, Nfkbiz, Cd74, Lta, Tyk2, Stat6, Cyrib, Cd44, H2-M3, Cd1d1, H2-T24, Tap2, Pla2g4a, H2-T23, H2-Q10, H2-DMa, Rsad2
AXONAL FASCICULATION	0.0333333	0.679843	-0.545144	-1.56831	17	15	Ephb2, Amigo1, Ndn, Casp3, Wnt5a
NEGATIVE REGULATION OF STRESS ACTIVATED PROTEIN KINASE SIGNALING CASCADE	0.0233463	0.660048	-0.78682	-1.57133	11	5	Foxo1, Ppia, Gstp1, Map3k20
CELLULAR RESPONSE TO UV A	0.0342205	0.679843	-0.702494	-1.57469	17	7	Mmp9, Mmp2, Opn3, Mmp3, Ppid, Timp1
MATING	0.0349515	0.679843	-0.736518	-1.57621	17	6	Ropn1l, Dnajb13, Rsph1
POSITIVE REGULATION OF MUSCLE CELL APOPTOTIC PROCESS	0.0251346	0.666008	-0.439389	-1.57738	13	36	Camk2a, Foxo1, Atf4, Igfbp3, Capn1, Pparg, Fndc1, Smad4, Capn2, Stk4, Trp53, Camk2d, Pten, Il12a, Eif5a, Mff, Agt, Arrb1, Rbm10, Mapk8, Pdcd4, Mfn2
NEUTROPHIL DIFFERENTIATION	0.0277264	0.675985	-0.624497	-1.58017	14	10	Trib1, Dhrs7b, Lef1, Inpp5d, Fosl2, Ikzf1, Jagn1
REGULATION OF EXTRACELLULAR MATRIX ASSEMBLY	0.0306859	0.679843	-0.521027	-1.58123	16	18	Emilin1, Antxr1, Smad3, Pparg, Smad4, Tgfbr3
OSTEOBLAST DEVELOPMENT	0.0277264	0.675985	-0.624967	-1.58135	14	10	Pth1r, Limd1, Smad3
NEGATIVE REGULATION OF PEPTIDASE ACTIVITY	0.0017762	0.361882	-0.345271	-1.5839	0	129	Dpep1, Sfrp2, Fcmr, Wfdc1, Pih1d1, Serpinb1a, Mmp9, Siah2, Rps6ka1, Bcl2l12, Serpina3c, Triap1, Aqp1, Serpinf1, Serpinb6a, Nr4a1, Reck, Serpina3m, Hrg, Cstb, Cd44, Itih2, Kng2, Serpina1d, Spink10, Cst3, Gapdh, Tmed10, Serpina3k, Serpina3g, Anxa8, Cdkn2d, Serpina1e, Serpine2, Wfdc12, Akt1, Pi16, Park7, Gpx1, Serpinf2, Gpc3, Sh3rf1, Timp2
NEGATIVE REGULATION OF REPRODUCTIVE PROCESS	0.0181488	0.63728	-0.42608	-1.58681	9	42	Acvr1c, Insl6, Hpgds, Tpst2, Arhgdib, Ddb1, Serpinf1, Igf1, Sod1, Npr2, Nkx3-1, Shb, Zwint, Wnt5a, Eaf2, Plat, Myh9
POSITIVE REGULATION OF LIPID METABOLIC PROCESS	0.00178571	0.361882	-0.343432	-1.58753	0	136	Ces1b, Mfsd2a, Apoa5, Prkcd, Pla2g6, Dgat1, Ces1d, Slc45a3, Smpd3, Aadac, Mup1, Acsl3, Abcd2, Mlx, Mapk9, Zbtb20, Mtln, Adipoq, Crebl2, Igf1, Angptl3, Mid1ip1, Pparg, Chp1, Cd74, Nr1d1, Rdh10, Capn2, Nr1h3, Abcd1, Ces1c, Abhd6, Igf2, Nsmaf, Dab2, Tcf7l2, Pnpla2, Akt1, Rdh16, Pla2g4a, Mtor
PROSTAGLANDIN TRANSPORT	0.0381818	0.68555	-0.536572	-1.58825	20	16	Lep, Mapk9, Ptges, P2rx7, Pla2g4a, Acsl4, Slc22a1, Slc22a7, Slco3a1
L ALANINE TRANSPORT	0.035514	0.679843	-0.646118	-1.58831	18	9	Slc3a2, Slc36a2, Slc38a4, Slc38a3, Slc1a4
REGULATION OF GRANULOCYTE DIFFERENTIATION	0.032967	0.679843	-0.563465	-1.58896	17	14	Trib1, Adipoq, Lef1, Inpp5d, Ikzf1, Runx1, Prdm16, Hax1
NAD METABOLIC PROCESS	0.0130597	0.586165	-0.409442	-1.58907	6	52	Cbr2, Gpi1, Gpd1, Me1, Pkm, Nudt12, Foxk1, Pck2, Pgk1, Ldha, Pgam2, Pfkm, Aldoa, Tpi1, Pfkl, Gapdh, Naprt, Nadk, Eno3, Kynu, Gpd2, Kmo
RESPONSE TO AUDITORY STIMULUS	0.0381818	0.68555	-0.536952	-1.58937	20	16	Cntnap2, Abhd12, Ptn, Usp53, Mdk, Htt, AU040320, Tifab
PROTEIN HISTIDYL MODIFICATION TO DIPHTHAMIDE	0.0233463	0.660048	-0.795904	-1.58947	11	5	Dph7, Dph3, Dph5
MEIOTIC SPINDLE ASSEMBLY	0.035514	0.679843	-0.646716	-1.58978	18	9	Aurka, Ddb1, Washc1, Cenpe, Pten, Septin1
REGULATION OF HYPOXIA INDUCED INTRINSIC APOPTOTIC SIGNALING PATHWAY	0.035514	0.679843	-0.647211	-1.591	18	9	Kdm6a, Tmbim6, Pik3cb
POSITIVE REGULATION OF TRANSCRIPTION OF NUCLEOLAR LARGE RRNA BY RNA POLYMERASE I	0.0336449	0.679843	-0.647534	-1.59179	17	9	Nol11, Pih1d1, Ippk, Smarcb1, Mtor, Pwp1
REGULATION OF T CELL MEDIATED IMMUNITY	0.0125899	0.586165	-0.389199	-1.59273	6	64	Hfe, H2-K1, Fbxo38, Traf2, Map3k7, Tnfrsf1b, B2m, H2-D1, H2-Q6, Klrd1, P2rx7, Cd24a, Nckap1l, Cyrib, H2-M3, Cd1d1, H2-T24, Tap2, H2-T23, H2-Q10, Rsad2, Smad7, Arg1, Dpp4, Il12a
NEGATIVE REGULATION OF SMAD PROTEIN SIGNAL TRANSDUCTION	0.0277778	0.675985	-0.553835	-1.59331	14	15	Emilin1, Lrp1, Fam89b, Pparg, Cilp, Tgfbr3, Xbp1, Smad7
CRANIAL NERVE FORMATION	0.015873	0.625967	-0.850813	-1.59414	7	4	Plxna1, Atp8b1, Tifab
POSITIVE REGULATION OF ARACHIDONIC ACID SECRETION	0.00798403	0.520315	-0.930391	-1.59705	3	3	Pla2g6
NON CANONICAL WNT SIGNALING PATHWAY	0.0181488	0.63728	-0.42893	-1.59742	9	42	Dact1, Sfrp2, Ift80, Rnf213, Ccdc88c, Daam2, Nkd1, Myoc, Tiam1, Sfrp4, Lrp6, Wnt5a, Dab2, Ryk, Dvl2, Abl1, Sfrp1, Gpc3, Fzd8
NEURAL NUCLEUS DEVELOPMENT	0.0242537	0.664593	-0.60171	-1.59854	12	12	Fgfr3, Scrib, Sec24b, Atf2, Hoxb2
POSITIVE REGULATION OF PROTEIN TYROSINE KINASE ACTIVITY	0.0203327	0.640979	-0.50217	-1.59948	10	22	Csf1r, Gprc5b, Unc119, Neurl1a, Abi2, Abi3, Dvl2, Agrn, Nedd9, Agt, Ptpn1
NEGATIVE REGULATION OF RECEPTOR BINDING	0.0240296	0.664162	-0.632745	-1.60104	12	10	Hfe, B2m, Adipoq, Ptprf
HETEROPHILIC CELL CELL ADHESION VIA PLASMA MEMBRANE CELL ADHESION MOLECULES	0.0231729	0.660048	-0.45115	-1.6029	12	34	Itga4, Amigo1, Nectin3, Lgals1, Itgal, Hmcn1, Tenm4, Cadm3, Ptprd, Cd24a
POSITIVE REGULATION OF STEROID HORMONE SECRETION	0.0240296	0.664162	-0.633871	-1.60389	12	10	Ecrg4, Nkx3-1, C1qtnf1, Dab2, Runx1, Retn, Spp1, Mfn2
LUNG LOBE DEVELOPMENT	0.0214008	0.640979	-0.803232	-1.6041	10	5	Tgfbr2, Sec24b, Igf1
POSITIVE REGULATION OF VASCULAR ASSOCIATED SMOOTH MUSCLE CELL PROLIFERATION	0.0231729	0.660048	-0.452104	-1.60628	12	34	Igfbp5, Hpgd, Mmp9, Map3k7, Mdm2, Pak1, Foxj2, Igf1, Ddx39b, Mmp2, Nf1, Jun
POSITIVE REGULATION OF OLIGODENDROCYTE DIFFERENTIATION	0.0252708	0.666008	-0.529931	-1.60825	13	18	Tnfrsf1b, Ptn, Tlr2, Mdk, Tenm4, Pparg, Ptpra, Mtor, Prmt5
HYALURONAN BIOSYNTHETIC PROCESS	0.0317757	0.679843	-0.655046	-1.61026	16	9	Smpd3, Ccnd3, Cltc, Hyal1, Abcc5
DESMOSOME ORGANIZATION	0.0317757	0.679843	-0.656465	-1.61375	16	9	Perp, Dsp, Prkca
PROTEIN LOCALIZATION TO AXON	0.0214008	0.640979	-0.80819	-1.614	10	5	Cntnap2, Copa
CELLULAR RESPONSE TO PEPTIDE	0.0291262	0.679843	-0.754185	-1.61402	14	6	Smpd3, Ano1, Npr2, Akt1
FEMALE MEIOSIS I	0.0291262	0.679843	-0.75419	-1.61403	14	6	Aurka, Cenpe, Meiob, Cdc25b
NEGATIVE REGULATION OF CYSTEINE TYPE ENDOPEPTIDASE ACTIVITY INVOLVED IN APOPTOTIC SIGNALING PATHWAY	0.0214008	0.640979	-0.809325	-1.61627	10	5	Pih1d1, Mmp9, Park7
BEHAVIORAL RESPONSE TO PAIN	0.0290381	0.679843	-0.589522	-1.62223	15	13	Cntnap2, Tspo, Git2, P2rx4, Capn2, Thbs4, Akt1, Mtor, Runx1
MULTI MULTICELLULAR ORGANISM PROCESS	0.00178253	0.361882	-0.360895	-1.62387	0	112	Acvr1c, Oxtr, Igfbp5, Tle6, Kpna6, Hpgd, Mmp9, Sh3pxd2b, Atr, Ptn, Arhgdib, Sult1e1, Pgr, Emp2, Reck, Grn, Sod1, Med1, Pcsk5, Parp2, Stx2, Ube2q1, Ptgis, Ndrg3, Parp1, Mmp2, Acvr1b, Pithd1, Il11ra1, Serpine2, Akt1, Pla2g4a, Mtor, Stat5b, Acsl4, Nr2f2, Sp1, Rxra, Epor, Dkkl1
EPOXYGENASE P450 PATHWAY	0.0203704	0.640979	-0.506111	-1.62639	10	23	Cyp2f2, Cyp2c70, Cyp2e1, Cyp2c40, Cyp2c68, Cyp2c23, Cyp2c37, Cyp2c38, Cyp2j9
NEGATIVE REGULATION OF NON CANONICAL NF KAPPAB SIGNAL TRANSDUCTION	0.0220588	0.640979	-0.515508	-1.62642	11	21	Nmi, Nlrc3, Spi1, Capn1, Litaf, Adipor1, Cyld, Mkrn2, Ifi35
SOMITOGENESIS	0.0127737	0.586165	-0.421927	-1.6278	6	48	Kdm6a, Sfrp2, Tbx18, Mib1, Cobl, Ifitm1, Taf10, Smad3, Lef1, Smad4, Nkx3-1, Trp53, Lrp6, Wnt5a, Sfrp1, Notch1, Dmrt2, Prkdc, Tmed2, Lfng, Xrcc2, Poglut1, Psen2
NEGATIVE REGULATION OF INTRINSIC APOPTOTIC SIGNALING PATHWAY BY P53 CLASS MEDIATOR	0.0197842	0.640979	-0.524505	-1.62965	10	19	Armc10, Bcl2l12, Triap1, Mdm2, Cd74, Cd44, Zfp385a, Pttg1ip, Kdm1a, Atad5
ICOSANOID TRANSPORT	0.0180832	0.63728	-0.470085	-1.63026	9	31	Pla2g6, Proca1, Abcc1, Lep, Mapk9, Ptges, P2rx7, Abcc3, Pla2g4a, Abcc6, Acsl4, Slc22a1, Nmb, Slc22a7, Slco3a1
T CELL MEDIATED IMMUNITY	0.00546448	0.503165	-0.376783	-1.63083	2	91	Unc93b1, Hfe, H2-K1, Fbxo38, Traf2, Map3k7, Tnfrsf1b, B2m, H2-D1, Ctsh, H2-Q6, Klrd1, Emp2, P2rx7, Cd24a, Nfkbiz, Nckap1l, Cyrib, H2-M3, Cd1d1, H2-T24, Fosl2, Tap2, H2-T23, H2-Q10, Rsad2, Crlf2, C4bp, Smad7, Arg1, Dpp4, Il12a, Cr2, Rab27a
POSITIVE REGULATION OF T CELL APOPTOTIC PROCESS	0.0205224	0.640979	-0.614494	-1.6325	10	12	Cd274, Siglec1, P2rx7, Trp53, Pdcd7, Wnt5a
BRANCHING INVOLVED IN PROSTATE GLAND MORPHOGENESIS	0.0203327	0.640979	-0.645259	-1.6327	10	10	Igf1, Nkx3-1, Cd44, Fem1b, Sfrp1, Rxra, Esr1, Fgfr2, Bmp4
SPINDLE ASSEMBLY INVOLVED IN FEMALE MEIOSIS	0.0252427	0.666008	-0.763354	-1.63364	12	6	Aurka, Ddb1, Cenpe, Pten, Septin1
REGULATION OF PHOSPHOLIPID TRANSPORT	0.0290381	0.679843	-0.595244	-1.63798	15	13	Prkcd, Triap1, Atp8a2, Abca7, Apoa1, Atp8a1, Tmem30a, Prelid1
POSITIVE REGULATION OF DEFENSE RESPONSE TO BACTERIUM	0.0244361	0.664593	-0.700439	-1.63964	12	8	Emilin1, Unc13b, Grn, Emilin2
PROTEIN LOCALIZATION TO CILIARY MEMBRANE	0.0261682	0.666008	-0.667788	-1.64158	13	9	Gga1, Ift80, Arl3
NEURONAL ACTION POTENTIAL	0.0179856	0.63728	-0.528789	-1.64296	9	19	Cntnap2, P2rx4, P2rx7, Sod1, Npr2, Scn4b, Kcnc4, Mtor
CLATHRIN DEPENDENT ENDOCYTOSIS	0.0164234	0.633791	-0.452439	-1.64444	8	38	Neu3, Itga4, Ap2b1, Fnbp1l, Siglec1, Unc119, Inpp5f, Dgkd, Cltc, Picalm, Hip1r, Ston2, Gpr107, Dab2, Cltb, Gak, Ap2s1, Fchsd2
POSITIVE REGULATION OF GLIOGENESIS	0.00727273	0.503165	-0.408951	-1.64544	3	60	Csf1r, Tspo, Tnfrsf1b, Ptn, Lyn, Tlr2, Mdk, Trf, Tenm4, Igf1, Pparg, Lta, Vegfc, Egfr, Prpf19, Serpine2, Ptk2, Ptpra, Egr2, Mtor, Notch1, Bmp2, Id2, Prmt5, Myc, Cysltr1, Actr3, Prkch, Il34
FERMENTATION	0.023301	0.660048	-0.769331	-1.64644	11	6	Actn3, Ldha, Cavin3, Trp53
GROWTH PLATE CARTILAGE CHONDROCYTE DIFFERENTIATION	0.0209125	0.640979	-0.735155	-1.6479	10	7	Ift80, Tgfbr2, Rarg, Atf2
ANTIGEN PROCESSING AND PRESENTATION OF EXOGENOUS PEPTIDE ANTIGEN VIA MHC CLASS II	0.0179856	0.63728	-0.530951	-1.64968	9	19	Unc93b1, H2-Eb1, H2-DMb1, B2m, H2-Oa, Cd74, H2-DMa, Fcer1g, H2-Aa, Ifi30, Ctss, H2-DMb2, Fcgr2b, Pikfyve
ASPARTATE TRANSMEMBRANE TRANSPORT	0.0272232	0.67314	-0.599808	-1.65054	14	13	Prkcd, Slc1a2, Slc1a4, Lrrc8d, Slc13a3, Slc25a22, Slc1a5, Slc1a3
POSITIVE REGULATION OF GRANULOCYTE DIFFERENTIATION	0.023301	0.660048	-0.771876	-1.65188	11	6	Trib1, Lef1, Ikzf1, Runx1, Hax1
RETROGRADE TRANSPORT VESICLE RECYCLING WITHIN GOLGI	0.012939	0.586165	-0.653065	-1.65245	6	10	Cog8, Cog1, Cog2, Cux1
CILIUM OR FLAGELLUM DEPENDENT CELL MOTILITY	0.00727273	0.503165	-0.410813	-1.65294	3	60	Ccdc146, Ccnyl1, Inpp5b, Ropn1l, Tekt1, Insl6, Dnajb13, Dync2h1, AU040320, Neurl1a, Mkks, Tmem232, Ttll1, Cfap70, Tekt5, Bbof1, Anxa5, Rsph1, Ccr6
REGULATION OF CD8 POSITIVE ALPHA BETA T CELL ACTIVATION	0.0203704	0.640979	-0.57635	-1.65808	10	15	Hfe, Dapl1, Cd274, Slc4a2, Nckap1l, Cbfb, Runx1, Sh3rf1
CILIUM MOVEMENT	0.00550459	0.503165	-0.40032	-1.66047	2	72	Nme7, Ccdc146, Ccnyl1, Inpp5b, Ropn1l, Tekt1, Insl6, Spef1, Dnajb13, Dync2h1, AU040320, Neurl1a, Mkks, Tmem232, Ttll1, Cfap70, Tekt5, Bbof1, Anxa5, Rsph1, Ccr6, Celsr2, Dync1h1, Cyb5d1, Tpgs1
REGULATION OF NEURON MIGRATION	0.0178253	0.63728	-0.468099	-1.66311	9	34	Camk2a, Shtn1, Adgrg1, Col3a1, Zswim6, Mdk, Sema6a, Dab2ip, Phactr1, Arhgap32
SPERMINE METABOLIC PROCESS	0.0194175	0.640979	-0.777442	-1.66379	9	6	Smox, Amd1, Sat1, Sms
CHONDROCYTE DEVELOPMENT INVOLVED IN ENDOCHONDRAL BONE MORPHOGENESIS	0.0171103	0.63728	-0.74271	-1.66484	8	7	Smpd3, Tgfbr2, Rarg
POLYAMINE METABOLIC PROCESS	0.0203704	0.640979	-0.579519	-1.6672	10	15	Smox, Amd1, Sat1, Hdac10, Odc1, Sms
NEGATIVE REGULATION OF TISSUE REMODELING	0.0186567	0.640469	-0.537614	-1.66794	9	20	Tmem119, Hamp, Abi3bp, Pparg, P2rx7, Inpp5d, Cd24a, Cst3, Sfrp1, Agt, Cd38, Cldn18
REGULATION OF SKELETAL MUSCLE CONTRACTION	0.0203704	0.640979	-0.580002	-1.66859	10	15	Casq1, Actn3, Mylk2, Nr4a1, Atp2a1
PEPTIDYL HISTIDINE MODIFICATION	0.0152091	0.612346	-0.745688	-1.67151	7	7	Dph7, Dph3, Dph5, Setd3
NEGATIVE REGULATION OF CLATHRIN DEPENDENT ENDOCYTOSIS	0.00198413	0.361882	-0.89222	-1.67173	0	4	Neu3, Unc119
ANTIGEN PROCESSING AND PRESENTATION OF PEPTIDE ANTIGEN VIA MHC CLASS I	0.00924214	0.530389	-0.503662	-1.67613	4	27	Hfe, H2-K1, B2m, H2-D1, H2-Q6, Tap1, H2-M3, H2-T24, Tap2, H2-T23, H2-Q10
NEGATIVE REGULATION OF INTERFERON BETA PRODUCTION	0.0203704	0.640979	-0.582655	-1.67622	10	15	Nmi, Nlrc3, Relb, Atg9a, Pycard
TOLL LIKE RECEPTOR 7 SIGNALING PATHWAY	0.0168224	0.63414	-0.682011	-1.67655	8	9	Unc93b1, Tlr7
AMINOGLYCAN BIOSYNTHETIC PROCESS	0.00907441	0.524678	-0.450632	-1.67824	4	42	B4galt7, Smpd3, Ext1, B3galt6, Ccnd3, Csgalnact2, Glce, B3gnt2, Chst12, Cltc, Hyal1, Csgalnact1, Ugdh, Abcc5, Chst14, Chpf, Pdgfrb
FEMALE PREGNANCY	0.00178253	0.361882	-0.379526	-1.68102	0	99	Acvr1c, Oxtr, Igfbp5, Tle6, Kpna6, Hpgd, Mmp9, Atr, Ptn, Arhgdib, Sult1e1, Pgr, Emp2, Reck, Grn, Sod1, Med1, Pcsk5, Parp2, Stx2, Ube2q1, Ptgis, Ndrg3, Parp1, Mmp2, Acvr1b, Il11ra1, Akt1, Pla2g4a, Mtor, Stat5b, Acsl4, Nr2f2, Sp1, Rxra, Epor
SMAD PROTEIN SIGNAL TRANSDUCTION	0.00720721	0.503165	-0.412365	-1.68371	3	63	Emilin1, Bmper, Hfe, Lrp1, Tgfbr2, Map1lc3a, Glce, Smad3, Fam89b, Csnk2b, Pparg, Smad4, Cilp, Tgfbr3, Gdf11, Parp1, Nup93, Dab2, Jun, Acvrl1, Xbp1
JNK CASCADE	0.0017762	0.361882	-0.36357	-1.68628	0	139	Tlr7, Map3k10, Dact1, Sfrp2, Traf2, Zfp622, Map3k7, Traf4, Stradb, Ccdc88c, Mapk9, Trib1, Gstp3, Map1lc3a, Myoc, Hacd3, Pycard, Smad3, Cd27, Dab2ip, Cdc42ep5, Sfrp4, Flt4, Gadd45b, Ncor1, Tgfbr3, Atf2, Map4k4, Gstp1, Wnt5a, Mecom, Egfr, Dab2, Map3k20, Mfhas1, Ptk2, Dvl2, Akt1, Pafah1b1, Per1, Pja2, Dusp19, Cyld, Sfrp1, Serpinf2, Sh3rf1, Tlr3, Ripk2
NEGATIVE REGULATION OF EXTRACELLULAR MATRIX ORGANIZATION	0.0168224	0.63414	-0.649497	-1.69048	8	11	Emilin1, Antxr1, Tnfrsf1b, Pparg, Tgfbr3, Cst3, Notch1, Dpp4
VACUOLAR TRANSMEMBRANE TRANSPORT	0.015534	0.62214	-0.790514	-1.69177	7	6	Slc30a2, Slc30a4, Slc48a1
G PROTEIN COUPLED RECEPTOR SIGNALING PATHWAY COUPLED TO CYCLIC NUCLEOTIDE SECOND MESSENGER	0.00972763	0.54758	-0.847437	-1.69238	4	5	Pth1r, Vipr1
NEGATIVE REGULATION OF HYDROLASE ACTIVITY	0.0017452	0.361882	-0.347834	-1.69239	0	193	Ikbkb, Tmbim6, Dpep1, Sfrp2, Camk2a, Fcmr, Wfdc1, Pih1d1, Terf2, Neil1, Serpinb1a, Amot, Lrch1, Mmp9, Siah2, Rps6ka1, Bcl2l12, Ptx3, Serpina3c, Triap1, Aqp1, Serpinf1, Serpinb6a, Nr4a1, Angptl3, Dab2ip, Reck, Grn, Rrp1b, Chp1, Serpina3m, Hrg, Cstb, Mkks, Nckap1l, Cd44, Itih2, Kng2, Serpina1d, Spink10, Ptpa, Cry2, Cst3, Uri1, Gapdh, Tmed10, Serpina3k, Serpina3g, Anxa8, Cdkn2d, Cmya5, Serpina1e, Serpine2, Wfdc12, Akt1, Abl1, Pi16, Park7, Gpx1, Nos3, Serpinf2, Gpc3, Sh3bp4, Sh3rf1, Timp2
POSITIVE REGULATION OF SMAD PROTEIN SIGNAL TRANSDUCTION	0.0126812	0.586165	-0.495884	-1.69649	6	30	Bmper, Hfe, Tgfbr2, Glce, Csnk2b, Pparg, Smad4, Tgfbr3, Parp1, Nup93, Dab2, Acvrl1, Sh2b1, Bmp2
REGULATION OF IRON ION TRANSPORT	0.0168224	0.63414	-0.652653	-1.69869	8	11	Hfe, Lcn2, Hamp, B2m, Trf
POSITIVE REGULATION OF GLIAL CELL DIFFERENTIATION	0.0106383	0.564197	-0.474856	-1.70207	5	35	Csf1r, Tnfrsf1b, Ptn, Tlr2, Mdk, Tenm4, Pparg, Prpf19, Serpine2, Ptpra, Egr2, Mtor, Notch1, Bmp2, Id2, Prmt5
GLYCINE METABOLIC PROCESS	0.0164835	0.633791	-0.605287	-1.7069	8	14	Agxt2, Phgdh, Glyat, Gart, Gldc, Shmt2, Agxt
NEURONAL ION CHANNEL CLUSTERING	0.0116505	0.570651	-0.797894	-1.70756	5	6	Cntnap2, Myoc, Sclt1
NEGATIVE REGULATION OF ENDOPEPTIDASE ACTIVITY	0.00178253	0.361882	-0.387735	-1.71465	0	97	Dpep1, Sfrp2, Fcmr, Pih1d1, Serpinb1a, Mmp9, Siah2, Rps6ka1, Bcl2l12, Serpina3c, Triap1, Aqp1, Serpinf1, Serpinb6a, Nr4a1, Reck, Serpina3m, Hrg, Cd44, Kng2, Serpina1d, Cst3, Gapdh, Tmed10, Serpina3k, Serpina3g, Anxa8, Cdkn2d, Serpina1e, Serpine2, Akt1, Park7, Gpx1, Serpinf2, Sh3rf1, Timp2
ANTIGEN PROCESSING AND PRESENTATION OF EXOGENOUS PEPTIDE ANTIGEN	0.00739372	0.503165	-0.515676	-1.71611	3	27	Unc93b1, H2-K1, H2-Eb1, H2-DMb1, B2m, H2-Oa, Cd74, H2-M3, Tap2, H2-DMa, Fcer1g, H2-Aa, Ifi30, Ctss, H2-DMb2
CELLULAR RESPONSE TO HYDROPEROXIDE	0.0131579	0.586165	-0.733698	-1.7175	6	8	Prkcd, Sin3a, Dapk1
RIBOSOMAL SMALL SUBUNIT ASSEMBLY	0.0146789	0.600429	-0.575573	-1.71781	7	17	Xrcc5, Rpsa, Rps15, Rps28, Rps25, Eral1, Fau, Prkdc, Rps27l
CELLULAR RESPONSE TO IRON ION	0.0131579	0.586165	-0.734678	-1.71979	6	8	Hfe, B2m, Trf
NEGATIVE REGULATION OF INTRINSIC APOPTOTIC SIGNALING PATHWAY IN RESPONSE TO DNA DAMAGE BY P53 CLASS MEDIATOR	0.0110906	0.564876	-0.682229	-1.72624	5	10	Bcl2l12, Triap1, Cd74, Cd44, Zfp385a, Kdm1a, Atad5
SNRNA TRANSCRIPTION BY RNA POLYMERASE II	0.0164835	0.633791	-0.613093	-1.72891	8	14	Snapc3, Zfp143, Snapc4, Larp7, Snapc5, Ice1, Myod1, Mepce
ANTIGEN PROCESSING AND PRESENTATION OF PEPTIDE ANTIGEN	0.00552486	0.503165	-0.44991	-1.73713	2	49	Unc93b1, Hfe, H2-K1, H2-Eb1, H2-DMb1, B2m, H2-D1, H2-Q6, H2-Oa, Pycard, Cd74, Tap1, H2-M3, H2-T24, Tap2, H2-T23, H2-Q10, H2-DMa
POSITIVE REGULATION OF B CELL DIFFERENTIATION	0.0185185	0.638598	-0.60452	-1.73912	9	15	Spi1, Ppp2r3c, Cd27, Inpp5d, Nckap1l, Mmp14, Xbp1, Stat5b, Atp11c
MYELOID DENDRITIC CELL CHEMOTAXIS	0.00198413	0.361882	-0.928456	-1.73962	0	4	Spi1, Arhgef5
ALANINE TRANSPORT	0.011194	0.564876	-0.655118	-1.74042	5	12	Slc3a2, Slc36a2, Slc7a10, Slc38a4, Slc38a3, Slc1a4
REGULATION OF B CELL RECEPTOR SIGNALING PATHWAY	0.0185185	0.638598	-0.60677	-1.74559	9	15	Fcmr, Lpxn, Lyn, Nfam1
COLLAGEN FIBRIL ORGANIZATION	0.00547445	0.503165	-0.454285	-1.75264	2	48	Emilin1, Loxl2, Sfrp2, Ext1, Col3a1, Col18a1, Col6a1, Adamts12, Aebp1, Adamts2, Col5a2, Col14a1, Fkbp10, Nf1, Crtap, Col1a2, Dpt, Serpinf2
NEGATIVE REGULATION OF HIPPO SIGNALING	0.00747664	0.504345	-0.674127	-1.75458	3	11	Dlg5, Limd1, Shank2
NADH METABOLIC PROCESS	0.0070922	0.503165	-0.489921	-1.75607	3	35	Cbr2, Gpi1, Gpd1, Me1, Pkm, Nudt12, Foxk1, Pck2, Pgk1, Pgam2, Pfkm, Aldoa, Tpi1, Pfkl, Gapdh
REGULATION OF INTRINSIC APOPTOTIC SIGNALING PATHWAY IN RESPONSE TO DNA DAMAGE BY P53 CLASS MEDIATOR	0.0108893	0.564876	-0.643183	-1.76989	5	13	Bcl2l12, Triap1, Cd74, Cd44, Zfp385a, Steap3, Kdm1a, Atad5, Rpl26, Sirt1
NEGATIVE REGULATION OF ACTIN FILAMENT POLYMERIZATION	0.00187266	0.361882	-0.453728	-1.77001	0	54	Capg, Prkcd, Vill, Dmtn, Tlr2, Capn1, Kank2, Pfn1, Arpc2, Flii, Myadm, Mkks, Tpm1, Cyrib, Tmod1, Capza2, Hip1r, Tmod4, Tmod3, Lmod1, Kank1, Sptb, Capzb, Myh9
REGULATION OF CHOLESTEROL IMPORT	0.00570342	0.503165	-0.789689	-1.77014	2	7	Lrp1, Lamtor1, Washc1
REGULATION OF T CELL MEDIATED CYTOTOXICITY	0.00894454	0.524678	-0.520397	-1.77202	4	29	Hfe, H2-K1, B2m, H2-D1, H2-Q6, Klrd1, P2rx7, Nckap1l, Cyrib, H2-M3, Cd1d1, H2-T24, Tap2, H2-T23, H2-Q10
PROTEIN AUTO ADP RIBOSYLATION	0.00560748	0.503165	-0.682009	-1.77509	2	11	Parp11, Parp3, Tnks, Parp10, Parp2, Parp1
NEGATIVE REGULATION OF VIRAL LIFE CYCLE	0.00554529	0.503165	-0.533889	-1.77672	2	27	Trim11, Ifitm6, Ifitm1, Ptx3, Ppia, Csnk2b, Cd74, Rad50, Trim26, Ly6e, Nbn, Trim30d, Ciita, Snx3
PHOSPHATIDYLSERINE METABOLIC PROCESS	0.014652	0.600429	-0.630269	-1.77735	7	14	Mfsd2a, Abhd12, Serinc2, Plscr1, Mboat1, Serinc5, Pla2g15
POSITIVE REGULATION OF INSULIN LIKE GROWTH FACTOR RECEPTOR SIGNALING PATHWAY	0.0056391	0.503165	-0.765555	-1.79207	2	8	Igfbp5, Igfbp3, Igf1, Igfbp4, Myorg
NEGATIVE REGULATION OF PROTEIN POLYMERIZATION	0.00362976	0.457588	-0.43517	-1.80315	1	68	Capg, Prkcd, Vill, Dmtn, Tlr2, Capn1, Eml2, Kank2, Pfn1, Arpc2, Flii, Myadm, Mkks, Tpm1, Map2, Clip3, Cyrib, Sgk1, Tmod1, Capza2, Hip1r, Tmod4, Tmod3, Lmod1, Kank1, Sptb, Capzb, Myh9
GLYCOLYTIC PROCESS THROUGH GLUCOSE 6 PHOSPHATE	0.00902527	0.524678	-0.595506	-1.80727	4	18	Gpi1, Pkm, Foxk1, Pgk1, Pgam2, Pfkm, Aldoa, Tpi1, Pfkl, Gapdh, Eno3
POSITIVE REGULATION OF T CELL MEDIATED IMMUNITY	0.0018018	0.361882	-0.476749	-1.8073	0	45	Hfe, H2-K1, Fbxo38, Traf2, Map3k7, B2m, H2-D1, H2-Q6, P2rx7, Cd24a, Cyrib, H2-M3, Cd1d1, H2-T24, Tap2, H2-T23, H2-Q10, Rsad2
RESPONSE TO PEPTIDE	0.00373832	0.463672	-0.708637	-1.8444	1	11	Smpd3, Ano1, Serpinf1, Col6a1, Npr2, Abcc9, Akt1
REGULATION OF SMAD PROTEIN SIGNAL TRANSDUCTION	0.0018018	0.361882	-0.487286	-1.84725	0	45	Emilin1, Bmper, Hfe, Lrp1, Tgfbr2, Glce, Fam89b, Csnk2b, Pparg, Smad4, Cilp, Tgfbr3, Parp1, Nup93, Dab2, Acvrl1, Xbp1, Smad7, Sh2b1, Bmp2
MONOSACCHARIDE CATABOLIC PROCESS	0.0018018	0.361882	-0.510557	-1.85005	0	37	Glyctk, Gpi1, Pkm, Foxk1, Actn3, Pgk1, Ldha, Pgam2, Pfkm, Aldoa, Tpi1, Gck, Pfkl, Dhdh, Trp53, Gapdh, Tkfc
T CELL MEDIATED CYTOTOXICITY	0.00179533	0.361882	-0.516198	-1.85312	0	36	Hfe, H2-K1, B2m, H2-D1, Ctsh, H2-Q6, Klrd1, Emp2, P2rx7, Nckap1l, Cyrib, H2-M3, Cd1d1, H2-T24, Tap2, H2-T23, H2-Q10, Il12a, Rab27a, Il7r
REGULATION OF NON CANONICAL WNT SIGNALING PATHWAY	0.00735294	0.503165	-0.588753	-1.8575	3	21	Dact1, Sfrp2, Ift80, Rnf213, Daam2, Nkd1, Tiam1, Sfrp4, Lrp6, Wnt5a, Dab2, Abl1, Sfrp1, Gpc3
VOCALIZATION BEHAVIOR	0.00725953	0.503165	-0.676588	-1.86182	3	13	Cntnap2, Auts2, Ext1, Shank2, Tifab
ANTIGEN PROCESSING AND PRESENTATION VIA MHC CLASS IB	0.00727273	0.503165	-0.63192	-1.87048	3	16	Hfe, H2-K1, B2m, H2-D1, H2-Q6, H2-M3, Cd1d1, H2-T24, Tap2, H2-T23, H2-Q10
NEGATIVE REGULATION OF CD8 POSITIVE ALPHA BETA T CELL ACTIVATION	0.0038835	0.474033	-0.875866	-1.87443	1	6	Hfe, Dapl1, Cd274, Slc4a2
TRANSLATION AT SYNAPSE	0.00182815	0.361882	-0.494096	-1.89297	0	47	Rpl22, Rpl12, Rpl37, Rps24, Rps12, Rpl13a, Rps28, Rpl10, Rpl7a, Rpl36a, Rpl28, Rps26, Rps16, Rpl27a, Rpl37a, Rpl35a, Rpl29, Uba52, Rps10, Rpl13, Rps27a, Rpl32, Rpl8, Rpl10a, Rpl4, Rpl38, Rpl26, Rpl27, Rps11, Rpl15, Rpl14, Rpl6, Rpl36, Rpl9, Rpl17, Rpl23a, Rpl5
GLUCOSE CATABOLIC PROCESS	0.00185185	0.361882	-0.617716	-1.98503	0	23	Gpi1, Pkm, Foxk1, Actn3, Pgk1, Ldha, Pgam2, Pfkm, Aldoa, Tpi1, Gck, Pfkl, Trp53, Gapdh
NAD CATABOLIC PROCESS	0.00183486	0.361882	-0.679654	-2.02845	0	17	Gpi1, Pkm, Nudt12, Foxk1, Pgk1, Pgam2, Pfkm, Aldoa, Tpi1, Pfkl, Gapdh, Eno3
ANTIGEN PROCESSING AND PRESENTATION OF ENDOGENOUS ANTIGEN	0.00180505	0.361882	-0.706762	-2.14491	0	18	Hfe, H2-K1, B2m, H2-D1, H2-Q6, Tap1, H2-M3, Cd1d1, H2-T24, Tap2, H2-T23, H2-Q10

### Sheet: SCAT SS vs GG
pathway	pval	padj	ES	NES	nMoreExtreme	size	leadingEdge
B CELL RECEPTOR SIGNALING PATHWAY	0.00182482	0.127423	0.539233	2.08869	0	49	Plekha1, Plcl2, Nfkbia, Mef2c, Lyn, Grb2, Klhl6, Syk, Gps2, Bcl2, Prkch, Btk, Lpxn, Cmtm3, Nfkbiz, Plcg2, Nckap1l, Bcar1, Lat2, Prkcb, Blnk, Abl1, Ptprc, Cd22, Foxp1, Cd38, Lck, Cd79a, Cd79b, Rftn1, Cd19, Slc39a10, Lime1, Ptpn6, Bax, Tec, Fcmr
REGULATION OF TOLL LIKE RECEPTOR 4 SIGNALING PATHWAY	0.00178253	0.127423	0.610703	2.03207	0	25	Tirap, Peli1, Znrf1, Appl2, Lyn, Wdfy1, Hmgb1
POSITIVE REGULATION OF TOLL LIKE RECEPTOR 4 SIGNALING PATHWAY	0.00182815	0.127423	0.760974	2.00641	0	12	Tirap, Peli1, Znrf1, Wdfy1, Hmgb1
POSITIVE REGULATION OF B CELL PROLIFERATION	0.00178571	0.127423	0.556721	2.00225	0	35	Tirap, Peli1, Mef2c, Tcf3, Bcl2, Tnfsf13b, Btk, Cd74, Tlr4, Ada, Card11, Nckap1l, Atad5, Tfrc, Ptprc, Cd38, Sash3, Bmi1, Tnfrsf4
REGULATION OF INTRACELLULAR ESTROGEN RECEPTOR SIGNALING PATHWAY	0.0017762	0.127423	0.591703	1.98345	0	26	Kmt2d, Lbh, Vps18, Pagr1a, Med1, Ncoa3, Lats1, Pak1, Trp63, Vps11, Cyp7b1, Strn3, Cnot9, Uba5, Cnot2
POSITIVE REGULATION OF B CELL ACTIVATION	0.00181488	0.127423	0.45747	1.9097	0	71	Tirap, Tnip2, Peli1, Pagr1a, Kmt5c, Mef2c, Tcf3, Atp11c, Exosc6, Shld2, Syk, Stat6, Inpp5d, Bcl2, Tnfsf13b, Btk, Shld1, Cd74, Cd28, Hmces, Tlr4, Ada, Card11, Nckap1l, Atad5, Cd27, Tfrc, Ptprc, Cd38, Sash3, Bmi1
POSITIVE REGULATION OF POST TRANSCRIPTIONAL GENE SILENCING	0.0019305	0.127423	0.768298	1.90594	0	10	Pum1, Bmp4, Tial1, Zfp36, Pum2, Trub1
INTRACELLULAR ESTROGEN RECEPTOR SIGNALING PATHWAY	0.00179856	0.127423	0.51733	1.87958	0	37	Kmt2d, Lbh, Vps18, Pagr1a, Safb, Med1, Ncoa3, Lats1, Pak1, Trp63, Vps11, Padi2, Cyp7b1, Strn3, Cnot9, Uba5, Cnot2, Ddx17
CARTILAGE MORPHOGENESIS	0.00194175	0.127423	0.934817	1.87287	0	5	Hoxa5, Snai2, Mef2c
RESPONSE TO VITAMIN D	0.00361664	0.138686	0.681266	1.86489	1	13	Spp1, Mn1, Snai2, Snw1, Cdkn2d, Med1
MEGAKARYOCYTE DEVELOPMENT	0.00178253	0.127423	0.595667	1.8353	0	19	Zfpm1, Vps33b, Meis1, Med1, Pip4k2a, Flna, Kit, Rabgap1l, Thpo, Sh2b3, Ptpn6, Fli1, Ptpn11, Srf
TRNA THREONYLCARBAMOYLADENOSINE METABOLIC PROCESS	0.00359712	0.138686	0.630797	1.82726	1	16	Cdk5rap1, Mettl8, Rpusd4, Tprkb, Trp53rkb, Osgep, Trmt10c, Hsd17b10, Trp53rka, Trit1
FIBRINOLYSIS	0.00536673	0.171445	0.575937	1.82582	2	21	Serpinf2, Serpine1, Plat, Plaur, Vtn, Pros1, Plg, F2, Fgg, Plau
REGULATION OF DEVELOPMENT HETEROCHRONIC	0.0019305	0.127423	0.731936	1.81574	0	10	Dll1, Hes1, Rbpj, Jag1, Hmgn2, Serpine2
NEGATIVE REGULATION OF INTRACELLULAR ESTROGEN RECEPTOR SIGNALING PATHWAY	0.00380952	0.142088	0.710952	1.81548	1	11	Lbh, Vps18, Trp63, Vps11, Cyp7b1, Strn3, Cnot9, Cnot2
TOLL LIKE RECEPTOR 3 SIGNALING PATHWAY	0.00178253	0.127423	0.561194	1.8101	0	22	Tirap, Tnip2, Hcfc2, Peli1, Scimp, Irf2, Wdfy1, Irf1, Unc93b1
POSITIVE REGULATION OF CALCIUM MEDIATED SIGNALING	0.00361011	0.138686	0.492525	1.80996	1	39	3425401B19Rik, Kdr, Ptbp1, Syk, Erbb3, Lmcd1, P2rx4, Cdh13, Ada, Pdgfrb, Plcg2, Pdgfra, Trat1, Camta1, Hint1
POSITIVE REGULATION OF VASCULAR ENDOTHELIAL CELL PROLIFERATION	0.00359066	0.138686	0.650182	1.80479	1	14	Sp1, Sirt6, Igf2, Dicer1, Hmgb1, Mdk, Itga4, Adam17
INTERLEUKIN 1 MEDIATED SIGNALING PATHWAY	0.0036036	0.138686	0.547455	1.80137	1	24	Tirap, Tnip2, Nfkbia, Myd88, Il1r1, Rela, Rps6ka5
MICROTUBULE NUCLEATION	0.0017331	0.127423	0.502047	1.79808	0	33	Tubgcp6, Tppp, Nme7, Cenpj, Mzt1, Tubgcp5, Nin, Nde1, Pak1, Arhgef7, Ndel1, Ckap5, Pde4dip, Clasp2, Cep192
B CELL PROLIFERATION	0.00182482	0.127423	0.430837	1.79617	0	70	Tirap, Plcl2, Peli1, Mef2c, Tcf3, Ahr, Lyn, Tnfrsf13b, Inpp5d, Bcl2, Tnfsf13b, Btk, Cd74, Tlr4, Nfkbiz, Ada, Card11, Atm, Btla, Cfb, Mzb1, Nckap1l, Atad5, Abl1, Cd27, Tfrc, Ptprc, Cd22, Il7r, Cd38, Sash3, Ikzf3, Bmi1, Cd79a, Tnfrsf4, Prkcd
RETINOIC ACID BIOSYNTHETIC PROCESS	0.00361664	0.138686	0.655927	1.79553	1	13	Rdh16, Rdh9, Akr1c20, Aldh8a1, Prmt3, Akr1c14, Akr1c6, Rdh16f2
IMMUNE RESPONSE REGULATING CELL SURFACE RECEPTOR SIGNALING PATHWAY	0.0017301	0.127423	0.359842	1.79309	0	207	Tirap, Tnip2, Plekha1, Plcl2, Ikbkg, Nfkbia, Peli1, Fer, Znrf1, Mef2c, Scimp, Usp9x, C5ar2, Appl2, Nectin2, Myd88, Lyn, Clec2i, Grb2, Klhl6, Syk, Gps2, Nras, Tbk1, Wdfy1, Khdrbs1, Slc39a6, Itgam, Pde4d, Bcl2, Prkch, Btk, Cd28, Lpxn, Hmgb1, Tlr4, Kit, Cmtm3, Nfkbiz, Ptpn2, Ada, Rela, Rabgef1, Plcg2, Card11, Trat1, Ube2n, Pde4b, Btla, Bcl10, Plscr1, Nckap1l, Bcar1, Tespa1, Lat2, Prkcb, Traf6, Blnk, Abl1, Phpt1, Ptprc, C3, Lilrb4a, C3ar1, Cd22, Foxp1, Ptpn22, Cd38, Rap1a, Lck, Fyn, Btnl9, Cd79a, Klrk1, Cd79b, Sh2d1a, Pigr, Rftn1, Fcer1g, Cd2ap, Klrd1, Cyld, Lat, Tlr2, Eif2b4, Cd19, Skap1, Cblb, Sqstm1, Lgals3, Slc39a10, Lime1, Rab11fip2, Ptpn6, Bax
3 UTR MEDIATED MRNA STABILIZATION	0.00350263	0.138686	0.587473	1.78868	1	18	Tirap, Rbm24, Hnrnpa0, Myd88, Ptbp1, Tardbp, Zfp36
TRANSLATION AT SYNAPSE	0.00181159	0.127423	0.46488	1.78737	0	47	Rps24, Rpl35, Rpl37, Eef2, Rplp2, Rps14, Rpl14, Rps16, Rpl7, Rpl6, Rpl36a, Rps5, Rps28, Rpl23a, Rpl17, Rpl32, Rps10, Rpl34, Rpl12, Rpl23, Rps11, Rps15a, Rpl10a, Rpl10, Rpl8, Rpl36, Rpl5, Rpl15, Rpl29, Rpl4, Rpl38, Rpl22, Rpl13a
INNATE IMMUNE RESPONSE ACTIVATING CELL SURFACE RECEPTOR SIGNALING PATHWAY	0.0018018	0.127423	0.433792	1.78262	0	65	Tirap, Tnip2, Nfkbia, Peli1, Znrf1, Scimp, Appl2, Myd88, Lyn, Syk, Tbk1, Wdfy1, Hmgb1, Tlr4, Rela, Plcg2
MEGAKARYOCYTE DIFFERENTIATION	0.00361011	0.138686	0.483865	1.77813	1	39	Sp1, Mef2c, Cnot4, Maf, Zfpm1, Vps33b, Meis1, Med1, Pip4k2a, Rcor1, Flna, Kit
REGULATION OF TOLL LIKE RECEPTOR 2 SIGNALING PATHWAY	0.00381679	0.142088	0.792853	1.77772	1	7	Tirap, Lyn, Hmgb1
ANTIGEN RECEPTOR MEDIATED SIGNALING PATHWAY	0.00182149	0.127423	0.383616	1.7777	0	127	Plekha1, Plcl2, Ikbkg, Nfkbia, Mef2c, Usp9x, Nectin2, Lyn, Clec2i, Grb2, Klhl6, Syk, Gps2, Nras, Khdrbs1, Slc39a6, Pde4d, Bcl2, Prkch, Btk, Cd28, Lpxn, Cmtm3, Nfkbiz, Ptpn2, Ada, Rela, Plcg2, Card11, Trat1, Ube2n, Pde4b, Bcl10, Nckap1l, Bcar1, Tespa1, Lat2, Prkcb, Traf6, Blnk, Abl1, Phpt1, Ptprc, Lilrb4a, Cd22, Foxp1, Ptpn22, Cd38, Lck, Fyn, Btnl9, Cd79a, Cd79b, Sh2d1a, Rftn1, Cd2ap, Cyld, Lat, Eif2b4, Cd19, Skap1, Cblb, Lgals3, Slc39a10, Lime1, Ptpn6, Bax, Stk11, Tec, Laptm5
NEGATIVE REGULATION OF PROTEASOMAL UBIQUITIN DEPENDENT PROTEIN CATABOLIC PROCESS	0.00519931	0.171445	0.491784	1.76133	2	33	Senp1, Bag5, Clec16a, Trim39, Usp9x, Phf20l1, N4bp1, Gipc1, Ttc36, Rpl11
WATER TRANSPORT	0.00715564	0.197236	0.61921	1.76116	3	15	Inpp5k, Pdpn, Aqp1, Mylk2, Aqp9, Mllt6, Sctr
NEGATIVE REGULATION OF INTRACELLULAR STEROID HORMONE RECEPTOR SIGNALING PATHWAY	0.00534759	0.171445	0.513273	1.75937	2	29	Lbh, Hdac1, Vps18, Zbtb7a, Per1, Trp63, Vps11, Cyp7b1, Cry2, Strn3, Cnot9, Cnot2, Foxp1, Ncor1
CELL SURFACE PATTERN RECOGNITION RECEPTOR SIGNALING PATHWAY	0.00182149	0.127423	0.438495	1.75916	0	59	Tirap, Tnip2, Nfkbia, Peli1, Znrf1, Scimp, Appl2, Myd88, Lyn, Tbk1, Wdfy1, Hmgb1, Tlr4, Rela
DEFINITIVE HEMOPOIESIS	0.00531915	0.171445	0.558519	1.75157	2	20	Senp1, Sp1, Zfpm1, Zfp36l2, Cbfb, Meis1
ENDOLYSOSOMAL TOLL LIKE RECEPTOR SIGNALING PATHWAY	0.00539568	0.171445	0.481964	1.75109	2	37	Tirap, Tnip2, Hcfc2, Peli1, Scimp, Irf2, Myd88, Wdfy1, Irf1, Unc93b1
TOLL LIKE RECEPTOR 4 SIGNALING PATHWAY	0.00183824	0.127423	0.447638	1.74598	0	51	Tirap, Nfkbia, Peli1, Znrf1, Scimp, Appl2, Myd88, Lyn, Tbk1, Wdfy1, Hmgb1, Tlr4, Rela
REGULATION OF MAST CELL ACTIVATION	0.00525394	0.171445	0.571246	1.73928	2	18	Fer, Nectin2, Lyn, Cnr2, Milr1, Rabgef1, Ptpre, Plscr1, Tslp, Enpp3, Lilrb4a, Timd2, Cd84, Ptpn6
REGULATION OF B CELL ACTIVATION	0.00180505	0.127423	0.37948	1.73056	0	112	Tirap, Supt6, Tnip2, Peli1, Pagr1a, Kmt5c, Mef2c, Zfp36l2, Tcf3, Ahr, Atp11c, Lyn, Exosc6, Aplf, Shld2, Syk, Stat6, Tnfrsf13b, Inpp5d, Bcl2, Tnfsf13b, Btk, Shld1, Cd74, Cd28, Hmces, Tlr4, Ada, Card11, Slamf8, Atm, Btla, Mzb1, Nckap1l, Atad5, Cd27, Tbc1d10c, Tfrc, Ptprc, Lilrb4a, Cd22, Cd38, Sash3, Ikzf3, Bmi1, Il27ra, Tnfrsf4, Zfp36l1, Fcgr2b, Cyld, Cd19, Gpr183, Il2rg, Mad2l2, Slc39a10, Mif, Fas, Ptpn6, Slc15a4
POST TRANSCRIPTIONAL GENE SILENCING	0.00183486	0.127423	0.440401	1.72918	0	54	Ncbp3, Pum1, Bcdin3d, Endou, Ago4, Wtip, Bmp4, Tnrc6a, Tial1, Dicer1, Clp1, Ddx6, Zfp36, Pum2, Limd1, Tnrc6c, Trub1, Ncbp2, Helz
POSITIVE REGULATION OF EPIDERMAL CELL DIFFERENTIATION	0.00571429	0.175667	0.677111	1.72906	2	11	Bmp4, Med1, Ncoa3, Macroh2a1, Prkch, Sfrp4
TOLL LIKE RECEPTOR 2 SIGNALING PATHWAY	0.00548446	0.171445	0.655385	1.72801	2	12	Tirap, Tnip2, Lyn, Hmgb1
EMBRYONIC HEMOPOIESIS	0.00548446	0.171445	0.517399	1.72752	2	27	Kitl, Zfpm1, Lmo2, Kdr, Med1, Tnrc6c, Flt3l, Kit, Pbx1, Stk4, Ccdc134
REGULATION OF B CELL PROLIFERATION	0.00183486	0.127423	0.439068	1.72394	0	54	Tirap, Peli1, Mef2c, Tcf3, Ahr, Lyn, Tnfrsf13b, Inpp5d, Bcl2, Tnfsf13b, Btk, Cd74, Tlr4, Ada, Card11, Atm, Btla, Mzb1, Nckap1l, Atad5, Tfrc, Ptprc, Cd22, Cd38, Sash3, Ikzf3, Bmi1
REGULATION OF FIBRINOLYSIS	0.005386	0.171445	0.620883	1.72347	2	14	Serpinf2, Serpine1, Plat, Plaur, Vtn, Plg, Plau
REGULATION OF B CELL RECEPTOR SIGNALING PATHWAY	0.00715564	0.197236	0.605894	1.72329	3	15	Plcl2, Lyn, Gps2, Prkch, Lpxn, Cmtm3, Prkcb, Cd22, Foxp1, Cd19, Slc39a10, Fcmr
REGULATION OF PROTEIN TARGETING TO MITOCHONDRION	0.00715564	0.197236	0.605624	1.72252	3	15	Pink1, Pdcd5, Lrrk2, Bag3, Bag4, Fbxw7
POSITIVE REGULATION OF INTERLEUKIN 12 PRODUCTION	0.00548446	0.171445	0.515758	1.72204	2	27	Tirap, Scimp, Il16, Syk, Irf1, Unc93b1, Hmgb1, Tlr4, Mdk, Rela, Plcg2
GLOMERULUS MORPHOGENESIS	0.0077821	0.209654	0.713297	1.7212	3	9	Mef2c, Ahr, Bmp4, Notch3, Pdgfrb, Pdgfra
VASCULAR ENDOTHELIAL CELL PROLIFERATION	0.00894454	0.224696	0.539605	1.71065	4	21	Sp1, Dbh, Sirt6, Mef2c, Igf2, Dicer1, Hmgb1, Mdk, Itga4, Pparg, Adam17, Slc39a9
POSITIVE REGULATION OF ATP DEPENDENT ACTIVITY	0.00866551	0.224696	0.477621	1.7106	4	33	Hspa2, Dnajc10, Pfn2, Myl4, Tor1aip2, Dnajb1, Atp1b1, Dnajb11, Fgf10, Msh6, Dnajc24, Aldob, Tnnt3, Ahsa1, Zc3hav1
NEGATIVE REGULATION OF GLYCOGEN BIOSYNTHETIC PROCESS	0.0038835	0.142088	0.852509	1.70797	1	5	Grb10, Gfpt1, Inpp5k
POSITIVE REGULATION OF HORMONE METABOLIC PROCESS	0.00891266	0.224696	0.553702	1.706	4	19	Rdh16, Rdh9, Igf2, Arnt
REGULATION OF CONNECTIVE TISSUE REPLACEMENT	0.00954198	0.232208	0.759965	1.70398	4	7	Klf6, Rock1, Abi3bp, Pparg
REGULATION OF PHOSPHOPROTEIN PHOSPHATASE ACTIVITY	0.00875657	0.224696	0.479977	1.70258	4	32	Tiprl, Tsc1, Rock1, Nuak1, Ppp6r3, Ppp1r15a, Rcan1, Ppp1r12a, Calm3, Calm2, Pdgfrb, Cry2, Hsp90b1, Nckap1l, Ppp1r1b, Ptprc, Cmya5, Ppp6r1
RESPONSE TO BACTERIAL LIPOPROTEIN	0.0038835	0.142088	0.846154	1.69523	1	5	Tirap
RNA CAPPING	0.00389864	0.142088	0.79404	1.69444	1	6	Ncbp3, Ramac, Tgs1, Rnmt
B CELL ACTIVATION INVOLVED IN IMMUNE RESPONSE	0.00181488	0.127423	0.404822	1.68992	0	71	Supt6, Plcl2, Pagr1a, Kmt5c, Dll1, Itfg2, Exosc6, Aplf, Itm2a, Shld2, Ung, Stat6, Swap70, Shld1, Cd28, Hmces, Tlr4, Nfkbiz, Ada, Dock11, Plcg2, Phf14, Msh6, Atad5, Ccr6, Abl1, Dock10, Tfrc, Ptprc, Lilrb4a, Il27ra, Ptk2b, Lfng, Cd19, Gpr183, Lgals8, Mad2l2, Enpp1, Slc15a4, Nbn, St3gal1, Notch2, Msh2, Batf
CELLULAR RESPONSE TO HYDROGEN PEROXIDE	0.00363636	0.138686	0.437506	1.68927	1	48	Plekha1, Zfp277, Fxn, Aqp1, Stat6, Nqo1, Sirpa, Setx, Ankzf1, Rela, Apex1, Ripk3, Pdgfrb, Mapk8, Ezh2, Abl1, Edn1, Nfe2l2, Fyn, Prkcd, Axl
RENAL WATER HOMEOSTASIS	0.00571429	0.175667	0.661176	1.68837	2	11	Inpp5k, Aqp1, Nfat5, Mllt6, Sctr
THYMIC T CELL SELECTION	0.0106952	0.250758	0.523108	1.68725	5	22	Atg5, Cd74, Cd28, H2-DMa, Ptpn2, Card11, Dock2, Spn, Cd3g, Ptprc, Cd3d, Tox, Fas, Stk11, Ccr7, Srf
MATURE B CELL DIFFERENTIATION	0.00707965	0.197236	0.470293	1.68691	3	34	Plcl2, Dll1, Itfg2, Itm2a, Nfatc1, Nfkbiz, Ada, Dock11, Plcg2, Slamf8, Phf14, Dock10, Lilrb4a, Ptk2b, Lfng, Cd19, Gpr183, Il2rg, Lgals8, Enpp1, St3gal1, Notch2
LIPOPHAGY	0.00584795	0.175667	0.790233	1.68632	2	6	Adrb2, Aup1, Rab7
PLATELET DEGRANULATION	0.00584795	0.175667	0.790022	1.68586	2	6	Plek, Lyn, Tph1, Syk
POSITIVE REGULATION OF LEUKOCYTE PROLIFERATION	0.00183486	0.127423	0.36756	1.68373	0	119	Tirap, Fadd, Kitl, Peli1, Nmb, Mef2c, Igf2, Myd88, Tcf3, Lyn, Hes1, Syk, Bcl2, Tnfsf13b, Btk, Cd74, Cd28, Hmgb1, Il2ra, Flt3l, Tlr4, Kit, Ada, Fgf10, Selenok, Il12a, Card11, Tyk2, St6gal1, Il6st, Nckap1l, Rac2, Atad5, Traf6, Ccl5, Nck2, Spn, Tfrc, Ptprc, Ptpn22, Cd38, Cd209d, Sash3, Aif1, Bmi1, Bcl2l1, H2-DMb2
B CELL ACTIVATION	0.00172712	0.127423	0.336792	1.68328	0	220	Tirap, Supt6, Tnip2, Plcl2, Peli1, Pagr1a, Kmt5c, Mef2c, Zbtb7a, Dll1, Zfp36l2, Fnip1, Tcf3, Ahr, Atp11c, Lyn, Itfg2, Exosc6, Aplf, Itm2a, Shld2, Spib, Syk, Tpd52, Gps2, Ung, Stat6, Tnfrsf13b, Rbpj, Gimap1, Inpp5d, Bcl2, Tnfsf13b, Swap70, Btk, Shld1, Cd74, Cd28, Hmces, Tlr4, Nfatc1, Kit, Nfkbiz, Ptpn2, Ada, Dock11, Hdac5, Plcg2, Card11, Bcl11a, Slamf8, Phf14, Atm, Msh6, Btla, Cfb, Mzb1, Adam17, Nckap1l, Lat2, Atad5, Prkcb, Ezh2, Blnk, Ccr6, Abl1, Cd27, Tbc1d10c, Dock10, Irf2bp2, Tfrc, Ptprc, Lilrb4a, Cd22, Foxp1, Il7r, Cd38, Sash3, Ikzf3, Bmi1, Nhej1, Il27ra, Cd79a, Ptk2b, Cd79b, Tnfrsf4, Prkcd, Lfng, Zfp36l1, Pik3cd, Fcgr2b, Cyld, Aqp8, Cd19, Gpr183, Il2rg, Lgals8, Cd86, Mad2l2, Slc39a10, Enpp1, Mif, Zbtb1, Fas, Ptpn6, Bax, Slc15a4, Prkdc, Ikzf1, Sfrp1, Laptm5, Lyl1, Nbn, St3gal1, Notch2, Samsn1, Msh2, Batf, Dclre1c, Fcrl1
BLOOD VESSEL ENDOTHELIAL CELL PROLIFERATION INVOLVED IN SPROUTING ANGIOGENESIS	0.0142602	0.290453	0.545081	1.67944	7	19	Pdcd10, Sema5a, Aplnr, Bmp4, Bmper, Il12a, Mmrn2, Jcad
NEGATIVE REGULATION OF ALCOHOL BIOSYNTHETIC PROCESS	0.00571429	0.175667	0.657547	1.6791	2	11	Dkk3, Apoe, Plek
POSITIVE REGULATION OF B CELL MEDIATED IMMUNITY	0.00719424	0.197236	0.462606	1.67695	3	36	Pagr1a, Kmt5c, Gimap5, Nectin2, Exosc6, Shld2, Stat6, Btk, Shld1, Cd28, Hmces, Hpx, Atad5, Fcer2a, Tfrc, Ptprc, C3
RESPONSE TO HEPATOCYTE GROWTH FACTOR	0.0125673	0.272891	0.60346	1.6751	6	14	Crebbp, Hgf, Appl2, Adamts12, Med1, Rela, Bcar1
OLIGODENDROCYTE PROGENITOR PROLIFERATION	0.00779727	0.209654	0.783229	1.67137	3	6	Afdn, Lyn, Mios
B CELL DIFFERENTIATION	0.00182482	0.127423	0.362457	1.66734	0	121	Plcl2, Zbtb7a, Dll1, Zfp36l2, Fnip1, Tcf3, Ahr, Atp11c, Itfg2, Itm2a, Spib, Syk, Tpd52, Gps2, Rbpj, Gimap1, Inpp5d, Bcl2, Tnfsf13b, Btk, Nfatc1, Kit, Nfkbiz, Ptpn2, Ada, Dock11, Hdac5, Plcg2, Card11, Bcl11a, Slamf8, Phf14, Atm, Adam17, Nckap1l, Ezh2, Abl1, Cd27, Dock10, Irf2bp2, Ptprc, Lilrb4a, Foxp1, Ikzf3, Nhej1, Cd79a, Ptk2b, Cd79b, Lfng, Zfp36l1, Cyld, Aqp8, Cd19, Gpr183, Il2rg, Lgals8, Enpp1, Zbtb1, Fas, Ptpn6, Bax, Prkdc, Ikzf1, Sfrp1, Laptm5, Lyl1, St3gal1, Notch2, Msh2, Dclre1c
HYDROGEN SULFIDE METABOLIC PROCESS	0.0038835	0.142088	0.831944	1.66676	1	5	Sp1, Mpst
POSITIVE REGULATION OF INTERLEUKIN 1 ALPHA PRODUCTION	0.0038835	0.142088	0.831538	1.66595	1	5	Panx1, Casp1, Il16
REGULATION OF INTRACELLULAR STEROID HORMONE RECEPTOR SIGNALING PATHWAY	0.00363636	0.138686	0.416592	1.66513	1	58	Kmt2d, Lbh, Hdac1, Vps18, Pagr1a, Zbtb7a, Safb2, Med1, Per1, Ncoa3, Ncoa2, Lats1, Pak1, Trp63, Vps11, Cyp7b1, Cry2, Strn3, Cnot9, Uba5, Cnot2
RESPONSE TO MOLECULE OF FUNGAL ORIGIN	0.00779727	0.209654	0.779021	1.66239	3	6	Scimp, Myd88, Syk, Btk
DENDRITIC CELL APOPTOTIC PROCESS	0.00974659	0.236439	0.717868	1.66104	4	8	Lyn, Gas6, Bcl2, Cxcl12, Rapgef2, Bcl2l1, Ccl19-ps1, Axl
IMMATURE B CELL DIFFERENTIATION	0.0143113	0.290453	0.582224	1.65597	7	15	Fnip1, Atp11c, Spib, Tnfsf13b, Kit, Atm, Abl1, Irf2bp2, Foxp1
NUCLEOSIDE TRIPHOSPHATE CATABOLIC PROCESS	0.00952381	0.232208	0.648261	1.65539	4	11	Entpd7, Dctpp1, Ada, Enpp3, Samhd1, Nudt16, Enpp1, Smpdl3a, Dut
NOREPINEPHRINE BIOSYNTHETIC PROCESS	0.0038835	0.142088	0.824092	1.65103	1	5	Atp7a, Dbh
MATURE B CELL DIFFERENTIATION INVOLVED IN IMMUNE RESPONSE	0.0124334	0.272401	0.491684	1.64818	6	26	Dll1, Itfg2, Itm2a, Nfkbiz, Ada, Dock11, Plcg2, Phf14, Dock10, Lilrb4a, Ptk2b, Lfng, Gpr183, Lgals8, Enpp1, St3gal1, Notch2
NEGATIVE REGULATION OF COAGULATION	0.00542495	0.171445	0.428772	1.64744	2	46	Apoe, Serpinf2, Serpine1, Plat, Plaur, Vtn, Pros1, Plg, F2, Fgg, Proc, Pdgfra, Serpine2, Plau, Ceacam1, Cd9, Tspan8, Procr, Thbs1, Prkcd, Sh2b3, Tmx1
REGULATION OF FIBROBLAST APOPTOTIC PROCESS	0.0196078	0.335076	0.534298	1.64622	10	19	Pik3cg, Gas6, Trp63, Api5, Men1, Pik3ca, Chd8, Bid
B CELL MEDIATED IMMUNITY	0.00181159	0.127423	0.363385	1.64571	0	108	Supt6, Pagr1a, Kmt5c, Gimap5, Nectin2, Myd88, Exosc6, Aplf, Shld2, Ung, C9, Stat6, Inpp5d, Swap70, Btk, Shld1, Cd74, Cd28, H2-DMa, Hmces, Cr1l, Hc, Hpx, Nfkbiz, C1ra, C1qc, C8g, C1s1, Msh6, Bcl10, C8b, Pirb, Atad5, Fcer2a, Ccr6, Tfrc, Ptprc, C3, Il21r, C2, C4b, Il27ra, Prkcd, Fcer1g, Fcgr4, Fcgr2b, Cd19, C8a, Mad2l2, Enpp1, Fas, Ptpn6, Slc15a4, Nbn, Fgl2, Fcmr, Xcl1, Msh2, Batf
REGULATION OF SKELETAL MUSCLE TISSUE GROWTH	0.0136452	0.283827	0.710827	1.64475	6	8	Adrb2, Mstn, Igf2, Dll1
TYPE II INTERFERON MEDIATED SIGNALING PATHWAY	0.0161002	0.305498	0.518781	1.64463	8	21	Nlrc5, Med1, Irgm2, Irf1, Arg1, Hpx, Ptpn2, Pparg, Tyk2
RENAL WATER TRANSPORT	0.0209924	0.348664	0.732064	1.64142	10	7	Inpp5k, Aqp1, Mllt6, Sctr
POSITIVE REGULATION OF TOLL LIKE RECEPTOR 2 SIGNALING PATHWAY	0.00582524	0.175667	0.817442	1.63771	2	5	Tirap
CELLULAR RESPONSE TO STEROID HORMONE STIMULUS	0.00182815	0.127423	0.351295	1.63686	0	132	Calcoco1, Kmt2d, Lbh, Hdac1, Vps18, Zfp747, Pagr1a, Tmf1, Mstn, Zbtb7a, Aqp1, Safb, Zfp36l2, Akr1c20, Bmp4, Safb2, Med1, Klf9, Per1, Ncoa3, Zfp36, Ncoa2, Lats1, Pak1, Trp63, Vps11, Pgr, Padi2, Ube2l3, Crebrf, Akr1c14, Cyp7b1, Cry2, Errfi1, Strn3, Mettl21c, Cnot9, Ddit4, Uba5, Kdm4c, Cnot2, Ddx17, Akr1c6
LYMPHOCYTE ACTIVATION INVOLVED IN IMMUNE RESPONSE	0.00180832	0.127423	0.341578	1.63503	0	152	Supt6, Plcl2, Atp7a, Entpd7, Pagr1a, Kmt5c, Tsc1, Dll1, Ap1g1, Itfg2, Exosc6, Aplf, Itm2a, Zfp35, Shld2, Hlx, Ung, Stat6, Eif2ak4, Irf1, Swap70, Shld1, Cd74, Cd28, Il18r1, Hmces, Hmgb1, Tlr4, Nfkbiz, Mdk, Ada, Dock11, Gadd45g, Plcg2, Phf14, Msh6, Nckap1l, Stat4, Men1, Relb, Slamf6, Atad5, Brd2, Nkg7, Ccr6, Abl1, H2-M3, Spn, Dock10, Pdp2, Tfrc, Ptprc, Lilrb4a, Rps6, Foxp1, Il27ra, Ptk2b, H2-DMb2, Lfng, Fcer1g, Fcgr4, Rab27a, Cd19, Otud5, Gpr183, Smad7, Lgals8, Lgals3, Mad2l2, Enpp1, Slc15a4, Ptger4, Lcp1, Coro1a, Itgal, Nbn, St3gal1, Fgl2, H2-DMb1, Pf4, Notch2, Msh2, Batf, Ccr7, Slfn2, Pglyrp1
MIRNA PROCESSING	0.00536673	0.171445	0.447488	1.63462	2	38	Pum1, Bcdin3d, Srsf3, Ago4, Bmp4, Snip1, Tut4, Dicer1, Pum2, Trub1, Ncbp2, Hnrnpa2b1, Nup155
NEGATIVE REGULATION OF FIBRINOLYSIS	0.0173745	0.318683	0.658807	1.63432	8	10	Serpinf2, Serpine1, Plat, Vtn, Plg, Plau
REGULATION OF PHOSPHATIDYLINOSITOL DEPHOSPHORYLATION	0.00582524	0.175667	0.815585	1.63399	2	5	Mtmr1, Mtmr4, Mtmr3
SYMPATHETIC GANGLION DEVELOPMENT	0.00582524	0.175667	0.815489	1.6338	2	5	Nrp2, Ctnnb1, Fzd3
REGULATION OF MICROVILLUS ORGANIZATION	0.0175439	0.318683	0.705918	1.63339	8	8	Pld1, Hnf4a
GANGLION DEVELOPMENT	0.0194553	0.335076	0.674115	1.62665	9	9	Nrp2, Dicer1, Tulp3, Ctnnb1, Fzd3
MAST CELL MIGRATION	0.0232558	0.36647	0.571802	1.62632	12	15	Kitl, Swap70, Kit, Rabgef1, Rin3, Vegfc, Vegfd, Rac2, Ccl5
ENDOTHELIAL CELL APOPTOTIC PROCESS	0.00904159	0.224696	0.420713	1.61648	4	46	Pak4, Tnip2, Sema5a, Serpine1, Akr1c20, Kdr, Bmp4, Gas6, Fgg, Pdcd4, Akr1c14, Itga4, Fgf21, Id1, Abl1, Ramp2, Nfe2l2, Akr1c6
LYMPH VESSEL DEVELOPMENT	0.0196078	0.335076	0.48562	1.61587	10	25	Efnb2, Pdpn, Kdr, Syk, Acvr2b, Nfatc1, Clec14a, Vegfc, Ccbe1
HEMOSTASIS	0.00183824	0.127423	0.34173	1.61581	0	145	Hps4, Apoe, Serpinf2, Pdia4, Hnf4a, Pdpn, Serpine1, Entpd2, Plek, Plat, Vps33b, Lyn, Plaur, Tph1, Tspan32, Syk, Vtn, Pros1, Stxbp3, Pla2g4a, Papss2, Gas6, Plg, F2, Flna, Fgg, Tfpi2, Proc, Tlr4, P2ry12, Vwf, F13a1, Anxa8, Pdgfra, Serpine2, Plau, Mertk, F10, Ceacam1, Serpina10, Adra2b, Serpind1, C1galt1c1, F7, Vkorc1, F5, Cd9, Nfe2l2, Tspan8, Fgl1, Lilrb4a, F13b, Procr, Thbs1, Prkcd, F9, Fcer1g, Fermt3, Itgb3, Prkcq, Gna13, Sh2b3, Axl, Serpinc1, Rab27a, Tmx1
MICROTUBULE NUCLEATION BY MICROTUBULE ORGANIZING CENTER	0.00582524	0.175667	0.806449	1.61569	2	5	Tppp, Cenpj, Mzt1, Nin, Cep192
NEGATIVE REGULATION OF AUTOPHAGOSOME MATURATION	0.00582524	0.175667	0.806036	1.61486	2	5	Clec16a, Phf23
RNA SPLICING	0.00162075	0.127423	0.303147	1.61313	0	389	Cwf19l2, Cdc40, Srsf7, Cir1, Plrg1, Rp9, Tada1, Rbm24, Supt6, Ppil1, Ivns1abp, Snrpb2, Srpk3, Supt20, Esrp2, Frg1, Magoh, Sf3a3, Srsf3, Nsrp1, Zbtb7a, Clk3, Fus, Taf5l, Xab2, Son, Cdc5l, Sde2, Wbp4, Rbm12b2, Snw1, Snrpd1, Ptbp1, Rbmxl1, Taf15, Rpusd4, Ythdc1, Hnrnpa1, Tardbp, Snip1, Rbm42, Esrp1, Virma, Clk4, Lsm3, Clp1, Srsf5, Khdrbs1, Mtrex, Pcbp4, Exosc10, Wtap, Cwc25, Ppil2, Srpk2, Srek1, Bud31, Lsm6, Alyref2, Snrnp200, Prkrip1, Pqbp1, Ctnnbl1, Lsm5, Lsm7, Fam50a, Tsen15, Ncbp2, Sap18, Prpf38a, Gemin8, Hnrnpa2b1, Zmat5, Tsen54, Rtcb, Prmt7, Setx, Cdk13, Cwc15, Sf3b6, Upf1, Snrpf, Srek1ip1, Hnrnpa3, Rbm39, Luc7l3, Cd2bp2, Snrnp70, Upf3b, Rbm12b1, Ddx42, Rbm8a, Snrpe, Gemin4, Tsen34, Snrpa1, Syf2, Scaf11, Zfp638, Snrpd2, U2af1l4, Trrap, Ptbp2, Ncl, Mfap1b, Pnn, Rbm25, Ddx17, Luc7l2, Scnm1, Akr1c6, Rsrp1, Prmt1, Rbm3, Ahnak, Armc7, Zc3h13, Ubl5, Zbtb8os, Ptbp3, Sf3b4, Nova1, U2af1, Tssc4, Cirbp, Cdk12, Rnps1, Rbm41, Magohb, Isy1, Hnrnpf, Ppie, Clk1
HETEROCHROMATIN FORMATION	0.00181818	0.127423	0.36296	1.61285	0	95	Bahd1, Kmt2d, Lrif1, Hdac1, Sirt6, Xist, Rrp8, Atf7ip, Atrx, Lmna, Mphosph8, Cbx1, Resf1, Eed, Jarid2, Ythdc1, Ehmt2, Dicer1, Macroh2a1, H3f3b, Trip12, Hmgb1, Kdm5a, Ppm1d, Phf8, Pcgf5, Ctcf
REGULATION OF B CELL APOPTOTIC PROCESS	0.0214669	0.351984	0.540312	1.61092	11	17	Cd44, Fnip1, Myc, Lyn, Bcl2, Cd74, Ada, Bcl10, Foxp1, Slc39a10, Mif, Bax
MRNA METABOLIC PROCESS	0.00152672	0.127423	0.290079	1.60887	0	620	Tirap, Cwf19l2, Cdc40, Dcp1b, Senp1, Srsf7, Tent5c, Cir1, Plrg1, Rbm24, Supt6, Taf4b, Ppil1, Snrpb2, Srpk3, Ncbp3, Pum1, Gtpbp1, Sp1, Esrp2, Frg1, Magoh, Ramac, Cpsf4, Sf3a3, Srsf3, Nsrp1, Rock1, Zbtb7a, Safb, Fus, Xab2, Son, Cdc5l, Hnrnpa0, Sde2, Pus3, Wbp4, Zfp36l2, Ago4, Myd88, Snw1, Snrpd1, Ptbp1, Rbmxl1, Rnmt, Taf15, Tut1, Rpusd4, Mrto4, Ythdc1, Dkc1, Hnrnpa1, Tardbp, Exosc6, Cpsf3, Tnrc6a, Snip1, Safb2, Rbm42, Med1, Esrp1, Virma, Cstf2t, Tut4, Scaf8, Lsm3, Dicer1, Clp1, Srsf5, Khdrbs1, Dcp1a, Mtrex, Zfp36, Pcbp4, Hipk3, Pum2, Hnrnpd, Ncoa2, Exosc10, Adarb1, Wtap, Ythdf3, Cwc25, Ppil2, Srpk2, Srek1, Bud31, Lsm6, Tnrc6c, Alyref2, Snrnp200, Apobec2, Taf13, Flna, Prkrip1, Pqbp1, Ctnnbl1, Lsm5, Exosc9, Taf4, Trub1, Lsm7, Exosc8, Fam50a, Cnot6l, Tsen15, Ncbp2, Sap18, Prpf38a, Dnajb11, Nfkbiz, Gemin8, Hnrnpa2b1, Tbp, Zmat5, Eif3e, Tsen54, Prmt7, Setx, Kat8, Upf2, Cdk13, Cwc15, Sf3b6, Upf1, Larp4b, Apex1, Snrpf, Atf1, Srek1ip1, Cpsf1, Hnrnpa3, Rbm33, Pparg, Rbm39, Luc7l3, Rbm27, Atm, Fto, Cd2bp2, Snrnp70, Samd4b, Upf3b, Xrn1, Ddx42, Rbm8a, Rprd2, Ttc5, Cnot9, E2f1, Snrpe, Gemin4, Slbp, Tsen34, Snrpa1, Syf2, Bag4, Scaf11, Ssb, Snrpd2, U2af1l4, Smg5, Ptbp2, Zhx2, Ncl, Mfap1b, Rbm26, Cnot2, Zc3hav1, Pnn, Rbm25, Chd8, Ddx17, Tent4b, Sltm, Btg2, Exosc7, Luc7l2, Xrn2, Scnm1, Akr1c6, Rsrp1, Rbm3, Axin2, Armc7, Zc3h13, Ubl5, Ptbp3, Sf3b4, Nova1, Taf5, U2af1, Tssc4
REGULATION OF AUTOPHAGOSOME MATURATION	0.0232558	0.36647	0.539582	1.60874	12	17	Adrb2, Clec16a, Phf23, Tbc1d25, Atg12, Irgm2, Atg5
MAMMARY GLAND FORMATION	0.0136452	0.283827	0.752607	1.60602	6	6	Bmp4, Tbx3, Fgf10
RENAL SYSTEM VASCULATURE MORPHOGENESIS	0.0155945	0.303425	0.751339	1.60332	7	6	Bmp4, Notch3, Pdgfrb, Pdgfra
REGULATION OF HORMONE METABOLIC PROCESS	0.0107335	0.250758	0.438862	1.60311	5	38	Dkk3, Rdh16, Rdh9, Igf2, Akr1c20, Arnt, Prmt3, Kcnma1, Akr1c14
POSITIVE REGULATION OF PLATELET ACTIVATION	0.0212355	0.351185	0.645611	1.60159	10	10	Pdpn, Plek, Pla2g4a, Flna, Tlr4
CELLULAR RESPONSE TO ANTIBIOTIC	0.0212355	0.351185	0.644276	1.59827	10	10	Cdkn1b, Mef2c, Pla2g4a, Ezh2, Crip1, Mdm2
NEGATIVE REGULATION OF T HELPER 2 CELL DIFFERENTIATION	0.0175439	0.318683	0.748519	1.5973	8	6	Zfp35, Hlx, Irf1
NEGATIVE REGULATION OF GENE EXPRESSION EPIGENETIC	0.00183486	0.127423	0.348206	1.59508	0	119	Bahd1, Kmt2d, Uhrf2, Lrif1, Hdac1, Sirt6, Xist, Rrp8, Atf7ip, Atrx, Lmna, Mphosph8, Cbx1, Resf1, Eed, Jarid2, Myc, Ythdc1, Ehmt2, Hdac4, Epc1, Dicer1, Tasor2, Trim37, Macroh2a1, H3f3b, Trip12, Hmgb1, Kdm5a, Ppm1d, Phf8, Pcgf5, Ctcf
EMBRYONIC HINDLIMB MORPHOGENESIS	0.0249554	0.380014	0.494161	1.59388	13	22	Rarg, Bmp4, Med1, Tbx3, Dicer1, Ctnnb1, Mecom, Trp63, Lmbr1
MICROGLIA DEVELOPMENT	0.0175439	0.318683	0.746902	1.59385	8	6	Tspan2, Nrros, Itgam
REGULATION OF TYPE B PANCREATIC CELL PROLIFERATION	0.0253165	0.383235	0.582149	1.59357	13	13	Phip, Birc5, Nr4a1, Errfi1, Men1, Sgpp2
DIGESTIVE TRACT MORPHOGENESIS	0.0141593	0.290453	0.444002	1.59261	7	34	Sox17, Smad3, Sfrp2, Smad2, Hlx, Acvr2b, Ctnnb1, Bcl2, Trp63, Fgf10, Pdgfra
POSITIVE REGULATION OF DENDRITE DEVELOPMENT	0.0253165	0.383235	0.58173	1.59242	13	13	Iqgap1, Clip1, Cyfip1, Cobl, Ezh2, Abl1
STEROID HORMONE MEDIATED SIGNALING PATHWAY	0.00184502	0.127423	0.357675	1.59015	0	96	Calcoco1, Kmt2d, Lbh, Hdac1, Vps18, Pagr1a, Tmf1, Zbtb7a, Safb, Safb2, Med1, Klf9, Per1, Ncoa3, Ncoa2, Lats1, Pak1, Trp63, Vps11, Pgr, Padi2, Crebrf, Cyp7b1, Cry2, Errfi1, Strn3, Cnot9, Uba5, Kdm4c, Cnot2, Ddx17
REGULATION OF LEUKOCYTE CHEMOTAXIS	0.00371058	0.140563	0.356188	1.58961	1	99	Tirap, Nedd9, Mstn, C5ar2, Serpine1, Mst1, Lyn, Gas6, Swap70, Slit2, Cd74, Hmgb1, Hc, Padi2, Mdk, Rin3, Il12a, Slamf8, Vegfc, Ccn3, Adam17, Nckap1l, Vegfd, Rac2, F7, Ccl5, Ccr6, Edn1, Nbl1, Cxcl12, C3ar1, Aif1, Slc8b1, Ptk2b, Cxcl13, Ccl19-ps1, Thbs1
SYNAPTONEMAL COMPLEX ORGANIZATION	0.023166	0.36647	0.640695	1.58939	11	10	Hspa2, Ago4, Syce2, Ehmt2
MRNA MODIFICATION	0.0249554	0.380014	0.492167	1.58745	13	22	Pus3, Rpusd4, Dkc1, Virma, Adarb1, Wtap, Apobec2, Trub1, Dnajb11
NEGATIVE REGULATION OF B CELL APOPTOTIC PROCESS	0.0247619	0.380014	0.621642	1.58741	12	11	Cd44, Bcl2, Cd74, Ada, Bcl10, Foxp1, Slc39a10, Mif, Ormdl3
CYTOPLASMIC SEQUESTERING OF PROTEIN	0.0323741	0.423484	0.547479	1.58591	17	16	Sri, Nfkbia, Get4, Ccdc22, Lats1, Flna
POSITIVE REGULATION OF GERMINAL CENTER FORMATION	0.0137255	0.283827	0.853492	1.58413	6	4	Tnfsf13b, H2-DMa, Ada
INNER EAR RECEPTOR CELL FATE COMMITMENT	0.0137255	0.283827	0.853057	1.58333	6	4	Dll1, Esrp1, Rbpj
TRACHEA CARTILAGE DEVELOPMENT	0.0175439	0.318683	0.74134	1.58198	8	6	Hoxa5, Rarg
NODAL SIGNALING PATHWAY	0.0272904	0.399364	0.682773	1.57983	13	8	Smad3, Smad2, Cited2
BASE EXCISION REPAIR	0.0245614	0.380014	0.446969	1.57879	13	31	Sirt6, Xrcc1, Pold1, Rpa3, Ung, Usp47, Pcna, Hmgb1, Apex1, Smug1, Mpg, Tdg, Rpa2
REGULATION OF STEROID HORMONE BIOSYNTHETIC PROCESS	0.0341727	0.43436	0.544651	1.57772	18	16	Dkk3, Igf2
BASOLATERAL PROTEIN SECRETION	0.0116505	0.256711	0.786765	1.57625	5	5	Ap1b1, Ap1g1
ORNITHINE METABOLIC PROCESS	0.0292398	0.407344	0.681197	1.57619	14	8	Asl, Hnf4a, Odc1, Arg1
REGULATION OF MICROVILLUS ASSEMBLY	0.0116505	0.256711	0.786393	1.57551	5	5	Pld1, Hnf4a
FOREGUT MORPHOGENESIS	0.0311284	0.414979	0.652631	1.57481	15	9	Sox17, Smad3, Smad2, Acvr2b, Ctnnb1
CELLULAR RESPONSE TO VITAMIN	0.0289331	0.407344	0.574288	1.57205	15	13	Mn1, Snai2, Snw1, Med1, Gas6
REGULATION OF DEPHOSPHORYLATION	0.00358423	0.138686	0.359783	1.57196	1	85	Iqgap1, Mtmr1, Inpp5k, Mef2c, Tiprl, Tsc1, Rock1, Mtmr4, Nuak1, Arpp19, Mtmr3, Ppp6r3, Ptbp1, Pink1, Plek, Ppp1r15a, Rcan1, Ppp1r12a, Swap70, Calm3, Ripk3, Calm2, Pdgfrb, Cry2, Hsp90b1, Camta1, Pirb, Nckap1l, Bag4, Nck2, Smg5, Ppp1r1b, Ptprc, Cnep1r1, Cmya5
TRANSDIFFERENTIATION	0.0156863	0.303847	0.846922	1.57194	7	4	Mef2c, Smad3
NEGATIVE REGULATION OF VITAMIN METABOLIC PROCESS	0.0324427	0.423484	0.70049	1.57062	16	7	Snai2, Akr1c20, Prmt3, Akr1c14, Akr1c6
NEGATIVE REGULATION OF MAST CELL ACTIVATION	0.0350195	0.441475	0.650635	1.56999	17	9	Fer, Cnr2, Milr1, Rabgef1, Enpp3, Lilrb4a, Cd84, Ptpn6
POSITIVE REGULATION OF CELLULAR RESPONSE TO TRANSFORMING GROWTH FACTOR BETA STIMULUS	0.0274223	0.399364	0.469948	1.56909	14	27	Crebbp, Lrg1, Gipc1, Snw1, Smad4, Cited2, Rnf111, Cdkn1c, Men1, Axin1, Thbs1, Tsc22d1, Sdcbp, Stk11, Zeb2, Itga8
REGULATION OF SKELETAL MUSCLE TISSUE DEVELOPMENT	0.0320856	0.422497	0.471416	1.5686	17	25	Adrb2, Mef2c, Igf2, Dll1, Nras, Usp2, Usp19, Ctnnb1, Bcl2
REGULATION OF B CELL MEDIATED IMMUNITY	0.0126812	0.272891	0.401726	1.5678	6	50	Supt6, Pagr1a, Kmt5c, Gimap5, Nectin2, Exosc6, Aplf, Shld2, Stat6, Btk, Shld1, Cd28, Hmces, Cr1l, Hpx, Atad5, Fcer2a, Tfrc, Ptprc, C3
NUCLEOBASE TRANSPORT	0.0116505	0.256711	0.780873	1.56444	5	5	Aqp9, Slc29a1
PHAGOCYTOSIS ENGULFMENT	0.0126582	0.272891	0.414788	1.56374	6	43	Gulp1, Appl2, Clcn3, Itgam, Rab31, Sirpa, Plcg2, Pparg, Nckap1l, Gsn, Treml4, C3, Aif1, Arhgap25, Abca1, Thbs1, Fcer1g, Timd2, Fcgr2b
REGULATION OF GENE SILENCING BY REGULATORY NCRNA	0.030303	0.414979	0.484715	1.56342	16	22	Pum1, Bcdin3d, Bmp4, Tial1, Zfp36, Pum2, Tnrc6c, Trub1
RRNA CATABOLIC PROCESS	0.0361905	0.449235	0.611442	1.56137	18	11	Slfn9, Exosc6, Slfn8, Xrn1
POSITIVE REGULATION OF ACTIN FILAMENT DEPOLYMERIZATION	0.037037	0.449235	0.674436	1.56054	18	8	Sema5a, Plek, Wdr1, Carmil1, Dstn
NEGATIVE REGULATION OF INTERLEUKIN 6 PRODUCTION	0.0178571	0.32004	0.433352	1.55855	9	35	Cd200, Nmb, Hgf, C5ar2, Gas6, Inpp5d, Tlr4, Klf2, Sirpa, Rabgef1, Nckap1l, Lilrb4a, Ptpn22, Il27ra, Aqp4, Selenos, Cd84
INHIBITION OF NEUROEPITHELIAL CELL DIFFERENTIATION	0.0196078	0.335076	0.83952	1.5582	9	4	Dll1, Hes1, Jag1
COMPLEMENT ACTIVATION	0.0126812	0.272891	0.408275	1.55817	6	45	Cfhr1, C4a, Cfhr2, Masp1, Cfd, C9, Fcna, C7, Cr1l, Hc, C1ra, C1qc, Colec11, C8g, C1s1, Cfb, C8b
CHEMOKINE C X C MOTIF LIGAND 1 PRODUCTION	0.0196078	0.335076	0.839218	1.55764	9	4	Tirap, Myd88
REGULATION OF TOLL LIKE RECEPTOR 3 SIGNALING PATHWAY	0.0380952	0.45515	0.609545	1.55652	19	11	Tirap, Hcfc2, Peli1
RNA PROCESSING	0.00152207	0.127423	0.274701	1.55349	0	800	Cwf19l2, Cdc40, Thumpd2, Mphosph10, Tyw3, Bms1, Srsf7, Cir1, Rbm34, Plrg1, Brix1, Rp9, Tada1, Rbm24, Ngdn, Nob1, Supt6, Ppil1, Nsun6, Ivns1abp, Fdxacb1, Cdk5rap1, Snrpb2, Srpk3, Ncbp3, Pum1, Dtwd1, Mak16, U2surp, Supt20, Ddx10, Esrp2, Frg1, Magoh, Ramac, Bcdin3d, Cpsf4, Sf3a3, Srsf3, Tgs1, Trmo, Esf1, Nsrp1, Zbtb7a, Safb, Rrp8, Clk3, Fus, Taf5l, Xab2, Son, Cdc5l, Sde2, Pus3, Ints14, Wbp4, Rbm12b2, Ago4, Utp14b, Rrp36, Snw1, Snrpd1, Ptbp1, Mettl8, Rbmxl1, Rnmt, Taf15, Tsr2, Tut1, Qtrt2, Rpusd4, Mrto4, Pop7, Fbl, Ythdc1, Dkc1, Hnrnpa1, Alkbh1, Tardbp, Exosc6, Bmp4, Utp3, Cpsf3, Tprkb, Snip1, Safb2, Rbm42, Esrp1, Virma, Riok2, Cstf2t, Clk4, Tut4, Scaf8, Lsm3, Ankrd16, Dicer1, Clp1, Srsf5, Mrm3, Khdrbs1, Rps24, Ints6, Mtrex, Trmt12, Ints2, Ints5, Fcf1, Pcbp4, Pum2, Pdcd11, Exosc10, Adarb1, Wtap, Wdr74, Cwc25, Ppil2, Trmt1l, Srpk2, Srek1, Bud31, Lsm6, Alyref2, Snrnp200, Apobec2, Prkrip1, Alkbh8, Osgep, Pqbp1, Utp6, Ctnnbl1, Krr1, Lsm5, Rpl11, Exosc9, Trub1, Rrs1, Lsm7, Utp11, Exosc8, Fam50a, Ints6l, B3gntl1, Cnot6l, Tsen15, Ncbp2, Sap18, Nifk, Prpf38a, Gemin8, Hnrnpa2b1, Zmat5, Tsen54, Rbfa, Rtcb, Prmt7, Rpp25l, Setx, Kat8, Cdk13, Nup155, Cwc15, Sf3b6, Upf1, Trmt10c, Thumpd3, Snrpf, Srek1ip1, Utp18, Cpsf1, Rpl35, Nol8, Hnrnpa3, Eri2, Rbm39, Nop14, Luc7l3, Rbm27, Hsd17b10, Shq1, Elp2, Cd2bp2, Snrnp70, Upf3b, Xrn1, Rbm12b1, Ddx42, Rbm8a, Rprd2, Snrpe, Wdr43, Gemin4, Slbp, Tsen34, Snrpa1, Utp15, Syf2, Scaf11, Riok1, Ssb, Zfp638, Snrpd2, Elp3, U2af1l4, Trrap, Pin4, Rpf2, Ptbp2, Ncl, Mfap1b, Wdr4, Rbm26, Pnn, Trit1, Rbm25, Chd8, Ddx17, Tent4b, Sltm, Exosc7, Luc7l2, Xrn2, Scnm1, Akr1c6, Rsrp1, Prmt1, Rbm3, Naf1, Rps19, Ahnak, Armc7, Zc3h13, Ubl5, Zbtb8os, Rps6, Ptbp3, Sf3b4, Nova1, Imp4, Trmt11, U2af1, Tssc4, Dhx36, Cirbp, Cdk12, Rnps1, Rbm41, Magohb, Eri1, Pwp1, Pelp1, Rpl14, Adarb2, Rps16, Isy1, Nhp2, Hnrnpf, Ppie
POSITIVE REGULATION OF CREB TRANSCRIPTION FACTOR ACTIVITY	0.0214425	0.351984	0.727898	1.5533	10	6	Crebbp, Cd200
REGULATION OF MRNA METABOLIC PROCESS	0.00169492	0.127423	0.30755	1.55278	0	243	Tirap, Dcp1b, Senp1, Srsf7, Tent5c, Rbm24, Supt6, Srpk3, Pum1, Gtpbp1, Magoh, Srsf3, Nsrp1, Rock1, Zbtb7a, Safb, Fus, Son, Hnrnpa0, Zfp36l2, Myd88, Snw1, Ptbp1, Rbmxl1, Taf15, Ythdc1, Tardbp, Tnrc6a, Safb2, Rbm42, Tut4, Dicer1, Khdrbs1, Dcp1a, Zfp36, Pcbp4, Pum2, Hnrnpd, Exosc10, Adarb1, Wtap, Ythdf3, Srpk2, Tnrc6c, Exosc9, Exosc8, Cnot6l, Sap18, Hnrnpa2b1, Kat8, Upf1, Larp4b, Apex1, Rbm33, Rbm39, Fto, Snrnp70, Samd4b, Upf3b, Rbm8a, Ttc5, E2f1, Bag4, Ncl, Cnot2, Zc3hav1, Rbm25, Ddx17, Tent4b, Sltm, Btg2, Exosc7, Akr1c6, Rbm3, Axin2, Ptbp3, Sf3b4, Nova1, Vim, Dhx36, Cirbp, Rnps1
NEGATIVE REGULATION OF CELL MIGRATION INVOLVED IN SPROUTING ANGIOGENESIS	0.0429338	0.477233	0.545608	1.55182	23	15	Meox2, Pdcd10, Spred1, Hdac5, Mmrn2
REGULATION OF MONOCYTE CHEMOTAXIS	0.0286225	0.406417	0.489207	1.55087	15	21	Serpine1, Lyn, Slit2, Hmgb1, Slamf8, Ccn3, Ccl5, Nbl1, Cxcl12, Aif1
RNA SPLICING VIA TRANSESTERIFICATION REACTIONS	0.00170068	0.127423	0.305469	1.54776	0	255	Cwf19l2, Cdc40, Srsf7, Plrg1, Rbm24, Ppil1, Snrpb2, Srpk3, Esrp2, Magoh, Sf3a3, Srsf3, Nsrp1, Zbtb7a, Xab2, Son, Cdc5l, Sde2, Wbp4, Snw1, Snrpd1, Ptbp1, Rbmxl1, Ythdc1, Hnrnpa1, Snip1, Rbm42, Esrp1, Lsm3, Srsf5, Khdrbs1, Pcbp4, Exosc10, Wtap, Cwc25, Srpk2, Bud31, Lsm6, Snrnp200, Pqbp1, Ctnnbl1, Lsm5, Lsm7, Ncbp2, Sap18, Prpf38a, Gemin8, Hnrnpa2b1, Prmt7, Setx, Cdk13, Cwc15, Sf3b6, Upf1, Snrpf, Hnrnpa3, Rbm39, Luc7l3, Snrnp70, Upf3b, Ddx42, Rbm8a, Snrpe, Gemin4, Snrpa1, Syf2, Scaf11, Snrpd2, U2af1l4, Ptbp2, Ncl, Mfap1b, Rbm25, Ddx17, Luc7l2, Scnm1, Akr1c6, Rsrp1, Rbm3, Ubl5, Ptbp3, Sf3b4, Nova1, U2af1, Tssc4, Cirbp, Rnps1, Rbm41, Magohb, Isy1, Ppie, Hnrnpul2, Rbm14, Gpkow, Ddx39b, Tra2b, Tia1
INTERLEUKIN 1 ALPHA PRODUCTION	0.0389864	0.45702	0.668151	1.546	19	8	Panx1, Casp1, Il16
ADAPTIVE IMMUNE RESPONSE	0.00166113	0.127423	0.296889	1.54593	0	322	Supt6, Fadd, Entpd7, Pagr1a, Il18bp, Kmt5c, Mef2c, Tsc1, Gimap5, Cd44, Nectin2, Myd88, Ahr, Lyn, Exosc6, Aplf, Arid5a, Shld2, Klhl6, Syk, Il1r1, Hlx, Ung, Pla2g4a, C9, Stat6, Eif2ak4, Tnfrsf13b, Inpp5d, Irf1, Arg1, Tnfsf13b, Swap70, Btk, Shld1, Jag1, Cd74, Cd28, Fgg, Unc93b1, Ctnnbl1, H2-DMa, Il18r1, Hmces, Cr1l, Hmgb1, Hc, Hpx, Nfkbiz, Ada, C1ra, C1qc, Gadd45g, Ripk3, C8g, Il12a, Tyk2, Trat1, C1s1, Msh6, Btla, Bcl10, C8b, Adam17, Pirb, Nckap1l, Stat4, Il17ra, Serpinb9, Relb, Lat2, Slamf6, Atad5, Prkcb, Traf6, Fcer2a, Brd2, H2-M2, Ccr6, H2-M3, Spn, Cd3g, Rnf19b, Treml4, Tfrc, Ptprc, C3, Il21r, Fgl1, Lilrb4a, C3ar1, Pag1, Il7r, Sash3, C2, Ctsh, Fyn, H2-Aa, Cd3d, Fzd5, C4b, Il27ra, Cd79a, Klrk1, Ptk2b, Cd79b, Sh2d1a, Kdelr1, H2-Eb1, Kcnj8, Tnfrsf1b, Prkcd, Rftn1, Fcer1g, Trim27, Fcgr4, Prkcq, Pik3cd, Fcgr2b, Klrd1, Adcy7, Lat, Mpeg1, Rab27a, Cd84, Cd19, Otud5, Gpr183, Dlg1, Serpina3g, Smad7, Skap1, C8a, Cd86, Mad2l2, Enpp1, Bach2, Lime1, Mif, Mfsd6, Zbtb1, Fas, Ptpn6, Slc15a4, Sirt1, Vegfa, Tec, Traf2, Fgb, Nbn, Fgl2, Dbnl, Fcmr, H2-DMb1, Pf4, Xcl1, Fbxo38, Samsn1, Myo1g, Msh2, Batf, Dclre1c, Ccr7, H2-Q1, Slfn2
MICROTUBULE POLYMERIZATION	0.00541516	0.171445	0.362821	1.54436	2	77	Cdkn1b, Tubgcp6, Tppp, Clip1, Nme7, Map7d3, Camsap1, Stmn2, Cenpj, Mzt1, Tubgcp5, Nin, Nde1, Pak1, Gba2, Arhgef7, Tppp3, Ndel1, Ckap5, Pde4dip, Clasp2, Mapk8, Camsap3, Cep192, Abl1
NEGATIVE REGULATION OF ENDOTHELIAL CELL APOPTOTIC PROCESS	0.0310786	0.414979	0.461666	1.54143	16	27	Pak4, Tnip2, Sema5a, Serpine1, Kdr, Gas6, Fgg, Fgf21, Id1, Abl1, Ramp2, Nfe2l2
PEPTIDYL HISTIDINE MODIFICATION	0.0362595	0.449235	0.687414	1.54131	18	7	Dph7, Dph6, Dph3, Setd3, Dph2, Dph5, Mettl18
SKELETAL MUSCLE TISSUE GROWTH	0.0457038	0.488142	0.584367	1.54076	24	12	Adrb2, Mstn, Igf2, Dll1
NEGATIVE REGULATION OF MONOCYTE CHEMOTAXIS	0.0135922	0.283827	0.768923	1.5405	6	5	Slit2, Slamf8, Ccn3, Nbl1
VITAMIN D RECEPTOR SIGNALING PATHWAY	0.0389864	0.45702	0.664977	1.53866	19	8	Mn1, Snai2, Snw1, Med1
NEPHRIC DUCT DEVELOPMENT	0.015534	0.303425	0.767686	1.53803	7	5	Efnb2, Bmp4
ATRIOVENTRICULAR VALVE FORMATION	0.0272904	0.399364	0.720665	1.53786	13	6	Zfpm1, Smad4
GERMINAL CENTER B CELL DIFFERENTIATION	0.0272904	0.399364	0.720378	1.53725	13	6	Itfg2, Ada, Phf14
U4 SNRNA 3 END PROCESSING	0.0389864	0.45702	0.664301	1.53709	19	8	Exosc6, Exosc9, Exosc8, Exosc7
NEGATIVE REGULATION OF HEMOPOIESIS	0.00358423	0.138686	0.351785	1.53702	1	85	Snai2, Clec2d, Gpr137, Zfpm1, Cd44, Cbfb, Myc, Lyn, Clec2i, Bmp4, Zfp35, Hlx, Ctnnb1, Inpp5d, Irf1, Cd74, Hmgb1, Ptpn2, Mdk, C1qc, Inpp4b, Cdk6, Pirb, Erbb2, Ceacam1, Apcs, Fbxw7
NEGATIVE REGULATION OF LEUKOCYTE APOPTOTIC PROCESS	0.0148699	0.296242	0.394887	1.53671	7	52	Fadd, Kitl, Cd44, Bmp4, Gas6, Bcl2, Cd74, Tsc22d3, Ada, St6gal1, Mertk, Bcl10, Serpinb9, Ccl5, Cd27, Cxcl12, Foxp1, Il7r, Bcl2l1, Ccl19-ps1, Tnfrsf4, Fcer1g, Prkcq, Selenos, Fcgr2b, Axl, Slc39a10, Mif, Hcls1, Efna1, St3gal1, Fcmr, Ccr7, Ormdl3
GROWTH INVOLVED IN HEART MORPHOGENESIS	0.027451	0.399364	0.827922	1.53667	13	4	Sirt6, Ahr, S1pr1
EMBRYONIC PATTERN SPECIFICATION	0.0163043	0.306613	0.393685	1.53642	8	50	Meox2, Ripply3, Meis3, Smad3, Smad2, Nrp2, Dll1, Chrdl1, Smad4, Meis1, Bmp4, Tbx3, Ctnnb1
MITOCHONDRIAL PROTEIN CATABOLIC PROCESS	0.0174757	0.318683	0.766594	1.53584	8	5	Yme1l1
ADRENAL GLAND DEVELOPMENT	0.0485612	0.496589	0.530091	1.53554	26	16	Smad3, Smad2, Cited2, Arid5b, Mdk, Pdgfrb, Pdgfra, Pbx1, Cdkn1c
RRNA 3 END PROCESSING	0.046332	0.488421	0.618914	1.53536	23	10	Exosc10, Exosc9, Exosc8, Eri2, Exosc7, Eri1, Rps21
PROTEIN HISTIDYL MODIFICATION TO DIPHTHAMIDE	0.0174757	0.318683	0.766223	1.5351	8	5	Dph7, Dph6, Dph3, Dph2, Dph5
NEGATIVE REGULATION OF MRNA CATABOLIC PROCESS	0.0166359	0.309757	0.388501	1.53506	8	56	Tirap, Tent5c, Rbm24, Fus, Hnrnpa0, Myd88, Ptbp1, Taf15, Tardbp, Dicer1, Zfp36, Hnrnpd
T HELPER 1 TYPE IMMUNE RESPONSE	0.0251799	0.382674	0.423422	1.5349	13	36	Il18bp, Arid5a, Il1r1, Hlx, Pla2g4a, Stat6, Irf1, Il18r1, Hmgb1, Nfkbiz, Gadd45g, Il12a, Stat4, Relb, Traf6, Spn
NEGATIVE REGULATION OF LEUKOCYTE CHEMOTAXIS	0.039783	0.462132	0.560707	1.53487	21	13	C5ar2, Slit2, Hc, Padi2, Rin3, Slamf8, Ccn3, Nbl1
NEGATIVE REGULATION OF MYELOID CELL DIFFERENTIATION	0.0109489	0.250758	0.368039	1.53436	5	70	Hoxa5, Nfkbia, Clec2d, Gpr137, Zfpm1, Dll1, Lmo2, Gpr171, Myc, Twist2, Lyn, Clec2i, Meis1, Zfp36, Ctnnb1, Inpp5d, Ptpn2, C1qc, Inpp4b, Cdk6, Pirb, Ceacam1, Apcs, Fbxw7
REGULATION OF PHOSPHATASE ACTIVITY	0.0144665	0.291224	0.398797	1.53227	7	46	Mef2c, Tiprl, Tsc1, Rock1, Nuak1, Ppp6r3, Plek, Ppp1r15a, Rcan1, Ppp1r12a, Calm3, Ripk3, Calm2, Pdgfrb, Cry2, Hsp90b1, Nckap1l, Bag4, Ppp1r1b, Ptprc, Cmya5, Ppp6r1, Cdk5rap3
NEGATIVE REGULATION OF DENDRITIC CELL APOPTOTIC PROCESS	0.0331384	0.427574	0.717752	1.53165	16	6	Gas6, Bcl2, Cxcl12, Bcl2l1, Ccl19-ps1, Axl
POSITIVE REGULATION OF KERATINOCYTE DIFFERENTIATION	0.0400763	0.463439	0.683062	1.53155	20	7	Med1, Ncoa3, Macroh2a1, Prkch
MULTICELLULAR ORGANISMAL LEVEL WATER HOMEOSTASIS	0.043088	0.477445	0.551061	1.52965	23	14	Inpp5k, Aqp1, Nfat5, Mllt6, Sctr
MAST CELL ACTIVATION	0.0199275	0.339648	0.391421	1.52758	10	50	Fer, Nectin2, Lyn, Syk, Cnr2, Btk, Milr1, Tlr4, Kit, Vamp8, Rabgef1, Snx4, Ptpre, Bcl10, Plscr1, Tslp, Lat2, Enpp3, Rac2, Snap23, Rhoh, Lilrb4a, Ywhaz, Fcer1g, Timd2, Fcgr2b, Lat, Cd84
STEM CELL FATE SPECIFICATION	0.0294118	0.408261	0.822936	1.52742	14	4	Sox17, Sfrp2
CHROMOSOME ORGANIZATION INVOLVED IN MEIOTIC CELL CYCLE	0.0375	0.452708	0.440783	1.52729	20	30	Atrx, Ago4, Syce2, Mre11a, Ehmt2, Terf1, Cep63, Sun1, Iho1, Atm, Syde1
RNA SPLICING VIA ENDONUCLEOLYTIC CLEAVAGE AND LIGATION	0.0482625	0.494852	0.614138	1.52351	24	10	Clp1, Tsen15, Tsen54, Rtcb, Tsen34, Zbtb8os
NEGATIVE REGULATION OF INTRINSIC APOPTOTIC SIGNALING PATHWAY IN RESPONSE TO DNA DAMAGE	0.0392157	0.458311	0.472196	1.52304	21	22	Snai2, Cd44, Cdkn2d, Usp47, Cd74, Atad5, Cxcl12, Bid, Bcl2l12, Clu, Bcl2l1, Ackr3
LUTEINIZING HORMONE SECRETION	0.0333333	0.429369	0.819582	1.5212	16	4	Tmf1, Smad4, Tbx3
RENAL SYSTEM DEVELOPMENT	0.00167504	0.127423	0.300374	1.52079	0	246	Spp1, Wdpcp, Efnb2, Sox17, Cyp4a14, Nup133, Cyp4a10, Zbtb14, Mef2c, Nup107, Mpst, Nup85, Smad3, Cys1, Tsc1, Smad2, Aqp1, Dll1, Ap1b1, Cd44, Ret, Odc1, Smad4, Pds5a, Myc, Dync2h1, Cited2, Gzf1, Ahr, Bmp4, Cntrl, Hes1, Arid5b, Tmem67, Notch3, Acvr2b, Smad5, Gcnt1, Ctnnb1, Ampd2, Bcl2, Slit2, Jag1, Mecom, Asxl1, Pcnt, Zfp950, Cplane1, Lgr4, Tns2, Hc, Fgf10, Lrrk2, Bmper, Tgfbr1, Hdac5, Fgf1, Pdgfrb, Pdgfra, Cux1, Smad1, Ednrb, Anxa4, Timeless, Pbx1, Ift27, Cdkn1c
POSITIVE REGULATION OF TOR SIGNALING	0.016129	0.305498	0.370712	1.52027	8	64	Clec16a, Gpr137, Usp9x, Kdr, Fnip1, Syk, Tbk1, Gas6, Castor1, Seh1l, Mios, Slc38a9, Fnip2, Wdr24, F10, Rnf167, Pip4p1, Nckap1l, Rheb, F7, Rictor, Prmt1, Bmt2, Lamtor3
MRNA PROCESSING	0.00157978	0.127423	0.282923	1.51978	0	422	Cwf19l2, Cdc40, Srsf7, Cir1, Plrg1, Rbm24, Supt6, Ppil1, Snrpb2, Srpk3, Ncbp3, Esrp2, Frg1, Magoh, Ramac, Cpsf4, Sf3a3, Srsf3, Nsrp1, Zbtb7a, Safb, Xab2, Son, Cdc5l, Sde2, Wbp4, Snw1, Snrpd1, Ptbp1, Rbmxl1, Rnmt, Tut1, Rpusd4, Ythdc1, Hnrnpa1, Tardbp, Cpsf3, Snip1, Safb2, Rbm42, Esrp1, Virma, Cstf2t, Scaf8, Lsm3, Clp1, Srsf5, Khdrbs1, Mtrex, Pcbp4, Exosc10, Adarb1, Wtap, Cwc25, Ppil2, Srpk2, Srek1, Bud31, Lsm6, Alyref2, Snrnp200, Apobec2, Prkrip1, Pqbp1, Ctnnbl1, Lsm5, Trub1, Lsm7, Fam50a, Cnot6l, Tsen15, Ncbp2, Sap18, Prpf38a, Gemin8, Hnrnpa2b1, Zmat5, Tsen54, Prmt7, Setx, Kat8, Cdk13, Cwc15, Sf3b6, Upf1, Snrpf, Srek1ip1, Cpsf1, Hnrnpa3, Rbm39, Luc7l3, Rbm27, Cd2bp2, Snrnp70, Upf3b, Ddx42, Rbm8a, Rprd2, Snrpe, Gemin4, Slbp, Tsen34, Snrpa1, Syf2, Scaf11, Snrpd2, U2af1l4, Ptbp2, Ncl, Mfap1b, Rbm26, Pnn, Rbm25, Chd8, Ddx17, Tent4b, Sltm, Luc7l2, Xrn2, Scnm1, Akr1c6, Rsrp1, Rbm3, Armc7, Zc3h13, Ubl5, Ptbp3, Sf3b4, Nova1, U2af1, Tssc4, Dhx36, Cirbp, Cdk12, Rnps1, Rbm41, Magohb, Adarb2, Isy1, Hnrnpf, Ppie
POSITIVE REGULATION OF MUSCLE TISSUE DEVELOPMENT	0.045045	0.485829	0.461875	1.51977	24	24	Adrb2, Mef2c, Igf2, Dll1, Erbb3, Usp2, Ctnnb1, Bcl2
LEUKOCYTE ADHESION TO VASCULAR ENDOTHELIAL CELL	0.0300885	0.414979	0.423528	1.51917	16	34	Rock1, Lrg1, Nfat5, Ets1, Itgam, Gcnt1, Itgb7, Mdk, Rela, Itga4, Zdhhc21, Traf6, Spn, Cxcl12
POSITIVE REGULATION OF CYTOKINE PRODUCTION INVOLVED IN IMMUNE RESPONSE	0.0108696	0.250758	0.37626	1.51868	5	60	Tirap, Panx1, Scimp, Gimap5, Myd88, Casp1, Arid5a, Hk1, Syk, Il1r1, Cd74, Il18r1, Tlr4, Kit, Plcg2
RESPONSE TO VITAMIN	0.0463458	0.488421	0.442842	1.51795	25	29	Spp1, Mn1, Snai2, Snw1, Cdkn2d, Med1, Gas6, Nfkbiz, Ada
ENDOCARDIAL CUSHION DEVELOPMENT	0.0232558	0.36647	0.415236	1.51681	12	38	Rbm24, Snai2, Adamts5, Smad2, Smad4, Aplnr, Cited2, Bmp4, Tbx3, Erbb3, Rbpj, Jag1, Nfatc1, Tgfbr1
POSITIVE REGULATION OF CD8 POSITIVE ALPHA BETA T CELL ACTIVATION	0.0331384	0.427574	0.710584	1.51635	16	6	Cbfb, Nckap1l, Lilrb4a, Ptpn22
REGULATION OF GLOMERULUS DEVELOPMENT	0.0176125	0.318683	0.896489	1.5157	8	3	Ret, Bmp4
TYPE II INTERFERON PRODUCTION	0.00363636	0.138686	0.34925	1.51565	1	84	Fadd, Ifnar1, Zfpm1, Gimap5, Nlrp6, Arid5a, Il1r1, Nras, Gas6, Pde4d, Il18r1, Hmgb1, Tlr4, Nfkbiz, Sirpa, Gadd45g, Ripk3, Il12a, Tyk2, Pde4b, Slamf6, Abl1, H2-M3, Spn, Cd27, Rnf19b, Tlr3, Lilrb4a, Ptpn22, Sash3, Fzd5, Il27ra, Klrk1
GAMMA AMINOBUTYRIC ACID IMPORT	0.0176125	0.318683	0.896283	1.51535	8	3	Slc6a6, Slc6a13
CELLULAR RESPONSE TO CORTICOSTEROID STIMULUS	0.0232558	0.36647	0.414458	1.51397	12	38	Zfp747, Mstn, Aqp1, Zfp36l2, Akr1c20, Bmp4, Klf9, Zfp36, Ube2l3, Crebrf, Akr1c14, Mettl21c, Ddit4, Akr1c6, Pck2, Nr3c1, Zfp36l1, Agtr1a
LAURIC ACID METABOLIC PROCESS	0.0213592	0.351984	0.755559	1.51373	10	5	Cyp4a14, Cyp4a10
DORSAL ROOT GANGLION DEVELOPMENT	0.0195695	0.335076	0.894518	1.51236	9	3	Nrp2, Ctnnb1
POSITIVE REGULATION OF INTRACELLULAR STEROID HORMONE RECEPTOR SIGNALING PATHWAY	0.0466786	0.489761	0.544638	1.51182	25	14	Kmt2d, Pagr1a, Med1, Ncoa3, Ncoa2, Pak1
CELLULAR RESPONSE TO INTERLEUKIN 1	0.0217391	0.354934	0.387345	1.51167	11	50	Tirap, Tnip2, Usp10, Nfkbia, Serpine1, Adamts12, Myd88, Il1r1, Irf1, Sirpa, Rela, Rps6ka5, Ankrd1, Traf6
REGULATION OF CELL FATE COMMITMENT	0.0463458	0.488421	0.440881	1.51123	25	29	Sox17, Hdac1, Mta2, Sfrp2, Bmp4, Casz1, Hes1, Esrp1, Zfp157
REGULATION OF LEUKOCYTE MIGRATION	0.0035524	0.138686	0.308397	1.51061	1	181	Tirap, Nedd9, Fadd, Kitl, Cd200, Mstn, C5ar2, Serpine1, Myd88, Mst1, Lyn, Il1r1, Gas6, Gcnt1, Swap70, Slit2, Cd74, Hmgb1, P2rx4, Hc, Padi2, Mia3, P2ry12, Mdk, Ada, Selenok, Ripk3, Rabgef1, Itga4, Rin3, Stk10, Il12a, Slamf8, Vegfc, Ccn3, Adam17, Nckap1l, Vegfd, Rac2, Med23, F7, Ccl5, Ccr6, Abl1, Spn, Edn1, Cd9, Nbl1, Cxcl12, C3ar1, Ptpn22, Aif1, Slc8b1, Ccl12, Il27ra, Ptk2b, Plvap, Cxcl13, Ccl19-ps1, Thbs1
RELEASE OF CYTOCHROME C FROM MITOCHONDRIA	0.0184162	0.322322	0.385907	1.50869	9	53	Mcl1, Atp7a, Tnfsf10, Prkn, Fxn, Hgf, Lmna, Pink1, Pdcd5, Plaur, Bok, Bcl2, Mllt11
GLYCEROL TRANSMEMBRANE TRANSPORT	0.0215264	0.352209	0.892237	1.50851	10	3	Aqp1, Aqp9
HINDLIMB MORPHOGENESIS	0.0375	0.452708	0.435241	1.50809	20	30	Atp7a, Rarg, Bmp4, Med1, Tbx3, Dicer1, Ctnnb1, Mecom, Trp63, Lmbr1
REGULATION OF PLATELET AGGREGATION	0.0425532	0.477018	0.480749	1.50767	23	20	Pdpn, Vps33b, Lyn, Syk, Serpine2, Ceacam1, Cd9, Prkcd, Prkcq, Sh2b3, Tmx1, Emilin2
POSITIVE REGULATION OF JUN KINASE ACTIVITY	0.0341727	0.43436	0.414595	1.50632	18	37	Tirap, Mapk8ip3, Syk, Pak1, Ptpn1, Bcl10, Map3k4, Traf6, Edn1, Fgd2, Axin1, Magi3, Fzd5, Fzd4, Sash1
DEADENYLATION INDEPENDENT DECAPPING OF NUCLEAR TRANSCRIBED MRNA	0.031068	0.414979	0.750788	1.50417	15	5	Dcp1b, Dcp1a, Zfp36
NEGATIVE REGULATION OF GLUCOCORTICOID METABOLIC PROCESS	0.031068	0.414979	0.750313	1.50322	15	5	Dkk3
NEGATIVE REGULATION OF STEROID HORMONE BIOSYNTHETIC PROCESS	0.031068	0.414979	0.750313	1.50322	15	5	Dkk3
CELL ACTIVATION INVOLVED IN IMMUNE RESPONSE	0.00173611	0.127423	0.300788	1.50271	0	216	Supt6, Plcl2, Atp7a, Entpd7, Pagr1a, Fer, Kmt5c, Tsc1, Sbno2, Dll1, Myd88, Ap1g1, Lyn, Itfg2, Exosc6, Aplf, Itm2a, Zfp35, Shld2, Syk, Hlx, Ung, Stat6, Eif2ak4, Itgam, Irf1, Swap70, Btk, Shld1, Cd74, Milr1, Cd28, Il18r1, Hmces, Hmgb1, Tlr4, Kit, Nfkbiz, Mdk, Ada, Dock11, Vamp8, Gadd45g, Rabgef1, Snx4, Plcg2, Phf14, Msh6, Pikfyve, Nckap1l, Stat4, Men1, Relb, Lat2, Slamf6, Enpp3, Rac2, Atad5, Dock2, Anxa3, Brd2, Nkg7, Ccr6, Abl1, H2-M3, Snap23, Spn, Dock10, Pdp2, Tfrc, Ptprc, Lilrb4a, Rps6, Foxp1, Il27ra, Ptk2b, H2-DMb2, Ywhaz, Lfng, Fcer1g, Fcgr4, Lat, Lrp1, Rab27a, Cd84, Cd19, Otud5, Gpr183, Smad7, Lgals8, Dnase1l3, Lgals3, Mad2l2, Enpp1, Ptpn6, Slc15a4, Ptger4, Lcp1, Stxbp2, Coro1a, Itgal, Nbn, St3gal1, Fgl2, H2-DMb1, Pf4, Notch2, Msh2, Batf, Fgr, Ccr7, Slfn2, Pglyrp1, Il33, Pglyrp2, Itgb2
REGULATION OF CALCIUM MEDIATED SIGNALING	0.0182482	0.322322	0.359977	1.50075	9	70	3425401B19Rik, Kdr, Fhl2, Nfat5, Ptbp1, Rcan1, Syk, Erbb3, Lmcd1, P2rx4, Cdh13, Ada, Lrrk2, Selenok, Calm2, Pdgfrb, Plcg2, Pdgfra, Trat1, Camta1, Homer2, Hint1, Jpt2, Edn1, Tbc1d10c, Cd22, Cmya5
REGULATION OF ANTIGEN RECEPTOR MEDIATED SIGNALING PATHWAY	0.0183486	0.322322	0.381822	1.49917	9	54	Plcl2, Ikbkg, Usp9x, Nectin2, Lyn, Gps2, Prkch, Lpxn, Cmtm3, Ptpn2, Ada, Rela, Card11, Trat1, Bcl10, Tespa1, Prkcb, Phpt1, Ptprc, Lilrb4a, Cd22, Foxp1, Ptpn22, Lck, Sh2d1a, Cyld, Cd19, Cblb, Lgals3, Slc39a10, Ptpn6
TRNA MODIFICATION	0.00724638	0.197605	0.347669	1.49855	3	81	Thumpd2, Tyw3, Nsun6, Cdk5rap1, Dtwd1, Bcdin3d, Trmo, Pus3, Mettl8, Qtrt2, Rpusd4, Alkbh1, Tprkb, Ankrd16, Trmt12, Trmt1l, Alkbh8, Osgep, Trub1, B3gntl1, Trmt10c, Thumpd3, Hsd17b10, Elp2
T CELL SELECTION	0.0236364	0.370191	0.393984	1.4976	12	44	Syk, Stat6, Atg5, Bcl2, Cd74, Cd28, H2-DMa, Ptpn2, Card11, Slamf6, Dock2, Brd2, Spn, Cd3g, Ptprc, Cd3d, Tox, Cyld, Otud5, Fas, Stk11, Batf, Ccr7, Srf, Irf4, Braf
MRNA CATABOLIC PROCESS	0.00175439	0.127423	0.300908	1.49609	0	205	Tirap, Dcp1b, Senp1, Tent5c, Rbm24, Pum1, Gtpbp1, Magoh, Rock1, Fus, Hnrnpa0, Zfp36l2, Ago4, Myd88, Ptbp1, Taf15, Mrto4, Tardbp, Exosc6, Tnrc6a, Tut4, Dicer1, Dcp1a, Zfp36, Pcbp4, Pum2, Hnrnpd, Exosc10, Ythdf3, Lsm6, Tnrc6c, Lsm5, Exosc9, Lsm7, Exosc8, Cnot6l, Ncbp2, Eif3e, Upf2, Upf1, Larp4b, Apex1, Rbm33, Atm, Fto, Samd4b, Upf3b, Xrn1, Rbm8a, Ttc5, Cnot9, E2f1, Ssb, Smg5, Zhx2, Cnot2, Zc3hav1, Tent4b, Btg2, Exosc7, Xrn2, Axin2, Vim, Dhx36, Cirbp, Rnps1, Magohb
REGULATION OF EPIDERMIS DEVELOPMENT	0.0286225	0.406417	0.409223	1.49484	15	38	Rock1, Dll1, Bmp4, Hes1, Med1, Esrp1, Ncoa3, Zfp36, Macroh2a1, Prkch, Keap1, Trp63, Sfrp4, Nab2, Klf7, Errfi1
NEGATIVE REGULATION OF CALCIUM ION DEPENDENT EXOCYTOSIS	0.037037	0.449235	0.699946	1.49365	18	6	Cbarp, Stxbp3, Rap1b
ESTABLISHMENT OR MAINTENANCE OF MICROTUBULE CYTOSKELETON POLARITY	0.0392157	0.458311	0.80453	1.49326	19	4	Lmna, Ckap5, Camsap3, Ank3
POSITIVE REGULATION OF TYPE B PANCREATIC CELL PROLIFERATION	0.0254403	0.384354	0.883202	1.49323	12	3	Phip
MEMBRANE INVAGINATION	0.0236364	0.370191	0.373373	1.49239	12	58	Fcho2, Gulp1, Appl2, Snx33, Clcn3, Itgam, Smurf1, Rab31, Sirpa, Plcg2, Pparg, Nckap1l, Gsn, Treml4, C3, Snx18, Aif1, Arhgap25, Abca1, Thbs1, Fcer1g, Alkbh4, Timd2, Fcgr2b
PLATELET ACTIVATION	0.00924214	0.226344	0.357455	1.49085	4	73	Apoe, Pdia4, Pdpn, Entpd2, Plek, Vps33b, Lyn, Tspan32, Syk, Stxbp3, Pla2g4a, F2, Flna, Fgg, Tlr4, P2ry12, Vwf, Pdgfra, Serpine2, Mertk, Ceacam1, Adra2b, C1galt1c1, Cd9, Fgl1, Prkcd, Fcer1g, Fermt3, Itgb3, Prkcq, Gna13, Sh2b3, Axl, Tmx1, Ptpn6, Emilin2, Tec, Fgb, F2r
HORMONE MEDIATED SIGNALING PATHWAY	0.00364299	0.138686	0.32143	1.48953	1	127	Calcoco1, Kmt2d, Ostn, Lbh, Hdac1, Vps18, Pagr1a, Tmf1, Rarg, Zbtb7a, Safb, Appl2, Lats2, Safb2, Med1, Klf9, Per1, Ncoa3, Ncoa2, Lats1, Pak1, Trp63, Vps11, Pgr, Padi2, Crebrf, Rela, Cyp7b1, Cry2, Pparg, Errfi1, Strn3, Mettl21c, Cnot9
POST CHAPERONIN TUBULIN FOLDING PATHWAY	0.037037	0.449235	0.697894	1.48927	18	6	Tbcc
REGULATION OF INTRINSIC APOPTOTIC SIGNALING PATHWAY BY P53 CLASS MEDIATOR	0.0446429	0.485829	0.429631	1.48865	24	30	Ankrd2, Prkn, Cd44, Myc, Cd74, Cep63, Ubb, Atad5, Bcl2l12, Mdm2, Mdm4, Rrn3, Mif, Tifab, Sirt1
REGULATION OF MONONUCLEAR CELL MIGRATION	0.00917431	0.226123	0.328095	1.48825	4	110	Nedd9, Fadd, Cd200, Mstn, Serpine1, Mst1, Lyn, Gas6, Slit2, Hmgb1, P2rx4, Hc, Padi2, Mia3, P2ry12, Mdk, Selenok, Ripk3, Itga4, Stk10, Il12a, Slamf8, Ccn3, Adam17, Med23, Ccl5, Ccr6, Abl1, Spn, Cd9, Nbl1, Cxcl12, C3ar1, Aif1, Slc8b1, Il27ra, Ptk2b, Cxcl13, Thbs1, Emilin1, Itgb3
REGULATION OF AMACRINE CELL DIFFERENTIATION	0.0411765	0.469107	0.801228	1.48713	20	4	Casz1, Hes1
LEUKOCYTE PROLIFERATION	0.00326264	0.136357	0.290468	1.4863	1	262	Tirap, Fadd, Plcl2, Kitl, Peli1, Nmb, Psmb10, Mef2c, Impdh2, Igf2, Cd44, Myd88, Tcf3, Myc, Ahr, Lyn, Clec2i, Bmp4, Tspan32, Hes1, Syk, Junb, Tbk1, Stat6, Tnfrsf13b, Itgam, Ctnnb1, Inpp5d, Irf1, Arg1, Bcl2, Tnfsf13b, Btk, Cd74, Cd28, Hmgb1, Il2ra, Flt3l, Tlr4, Kit, Nfkbiz, Ada, Fgf10, Selenok, Glmn, Ripk3, Il12a, Card11, Tyk2, St6gal1, Atm, Btla, Cfb, Il6st, Mzb1, Erbb2, Nckap1l, Stat4, Ceacam1, Slamf6, Enpp3, Rac2, Atad5, Traf6, Dock2, Ccl5, Nck2, Abl1, Washc1, Lst1, Spn, Cd27, Cxcl12, Tfrc, Ptprc, Lilrb4a, Bid, Rps6, Cd22, Ptpn22, Il7r, Cd38, Cd209d, Sash3, Aif1, Fyn, H2-Aa, Ikzf3, Bmi1, Clu, Mad1l1, Bcl2l1, Ccl12, Ebi3, Cd79a, H2-DMb2, Pura, Ncstn, Tnfrsf1b, Tnfrsf4, Prkcd
NEGATIVE REGULATION OF DEPHOSPHORYLATION	0.0491803	0.499306	0.438608	1.48522	26	28	Iqgap1, Inpp5k, Tiprl, Rock1, Arpp19, Ppp1r15a, Swap70, Cry2, Nckap1l, Bag4, Ppp1r1b, Cmya5
REGULATION OF MUSCLE TISSUE DEVELOPMENT	0.0272727	0.399364	0.390504	1.48437	14	44	Adrb2, Mef2c, Smad3, Igf2, Dll1, Bmp4, Erbb3, Nras, Usp2, Usp19, Ctnnb1, Bcl2, Hdac5, Mtm1
REGULATION OF PLATELET ACTIVATION	0.0377698	0.454225	0.408145	1.48289	20	37	Apoe, Pdpn, Plek, Vps33b, Lyn, Syk, Pla2g4a, Flna, Tlr4, Pdgfra, Serpine2, Ceacam1, Cd9, Prkcd, Fcer1g, Prkcq, Sh2b3, Tmx1
PYRIMIDINE NUCLEOBASE TRANSPORT	0.0293542	0.408199	0.87358	1.47696	14	3	Aqp9, Slc29a1
REGULATION OF MRNA CATABOLIC PROCESS	0.00546448	0.171445	0.311077	1.47691	2	148	Tirap, Dcp1b, Senp1, Tent5c, Rbm24, Pum1, Gtpbp1, Magoh, Rock1, Fus, Hnrnpa0, Zfp36l2, Myd88, Ptbp1, Taf15, Tardbp, Tnrc6a, Tut4, Dicer1, Dcp1a, Zfp36, Pcbp4, Pum2, Hnrnpd, Ythdf3, Tnrc6c, Exosc9, Exosc8, Cnot6l, Upf1, Larp4b, Apex1, Rbm33, Fto, Samd4b, Rbm8a, Ttc5, E2f1
PLATELET AGGREGATION	0.0235507	0.370191	0.386233	1.47405	12	45	Pdia4, Pdpn, Plek, Vps33b, Lyn, Tspan32, Syk, Stxbp3, Fgg, P2ry12, Pdgfra, Serpine2, Ceacam1, Cd9, Fgl1, Prkcd, Fermt3, Itgb3, Prkcq, Sh2b3, Tmx1, Ptpn6, Emilin2, Fgb
POSITIVE REGULATION OF CHEMOKINE C X C MOTIF LIGAND 1 PRODUCTION	0.0313112	0.414979	0.871698	1.47378	15	3	Tirap
POSITIVE REGULATION OF TYPE II INTERFERON PRODUCTION	0.0291971	0.407344	0.380216	1.47274	15	49	Fadd, Ifnar1, Zfpm1, Arid5a, Il1r1, Nras, Pde4d, Il18r1, Tlr4, Il12a, Tyk2, Pde4b, Slamf6, Abl1, H2-M3, Cd27, Tlr3, Ptpn22, Sash3, Fzd5, Il27ra, Klrk1
INTERLEUKIN 18 PRODUCTION	0.0389864	0.45702	0.689374	1.47109	19	6	Casp1, Nlrp6, Gsdmd, Tlr2, Cd84, Dhx9
POSITIVE REGULATION OF CARDIAC MUSCLE CELL DIFFERENTIATION	0.0389864	0.45702	0.689193	1.4707	19	6	Efnb2, Mef2c, Bmp4
POSITIVE REGULATION OF PRODUCTION OF MOLECULAR MEDIATOR OF IMMUNE RESPONSE	0.011257	0.252381	0.329613	1.47053	5	101	Tirap, Panx1, Pagr1a, Kmt5c, Scimp, Gimap5, Myd88, Casp1, Exosc6, Arid5a, Hk1, Shld2, Syk, Il1r1, Stat6, Btk, Shld1, Cd74, Cd28, Il18r1, Hmces, Tlr4, Kit, Hpx, Plcg2, Mzb1, Atad5, Traf6, Cd27, Tlr3, Tfrc, Ptprc, Foxp1, Ptpn22, Sash3, Fzd5, Dhx36
REGULATION OF ISOTYPE SWITCHING	0.0464286	0.488421	0.423733	1.46822	25	30	Supt6, Pagr1a, Kmt5c, Exosc6, Aplf, Shld2, Stat6, Shld1, Cd28, Hmces
NEGATIVE REGULATION OF UBIQUITIN DEPENDENT PROTEIN CATABOLIC PROCESS	0.0310219	0.414979	0.378861	1.4675	16	49	Senp1, Bag5, Clec16a, Trim39, Usp9x, Phf20l1, N4bp1, Gipc1
NEGATIVE REGULATION OF MRNA METABOLIC PROCESS	0.0199637	0.339648	0.347177	1.46672	10	76	Tirap, Srsf7, Tent5c, Rbm24, Fus, Hnrnpa0, Myd88, Ptbp1, Taf15, Tardbp, Rbm42, Dicer1, Zfp36, Pcbp4, Hnrnpd
REGULATION OF LEUKOCYTE PROLIFERATION	0.0034965	0.138686	0.296266	1.46617	1	198	Tirap, Fadd, Kitl, Peli1, Nmb, Mef2c, Igf2, Cd44, Myd88, Tcf3, Ahr, Lyn, Clec2i, Bmp4, Tspan32, Hes1, Syk, Stat6, Tnfrsf13b, Ctnnb1, Inpp5d, Irf1, Arg1, Bcl2, Tnfsf13b, Btk, Cd74, Cd28, Hmgb1, Il2ra, Flt3l, Tlr4, Kit, Ada, Fgf10, Selenok, Glmn, Ripk3, Il12a, Card11, Tyk2, St6gal1, Atm, Btla, Il6st, Mzb1, Erbb2, Nckap1l, Ceacam1, Enpp3, Rac2, Atad5, Traf6, Ccl5, Nck2, Lst1, Spn, Tfrc, Ptprc, Lilrb4a, Bid, Cd22, Ptpn22, Cd38, Cd209d, Sash3, Aif1, H2-Aa, Ikzf3, Bmi1, Mad1l1, Bcl2l1, Ccl12, H2-DMb2
POSITIVE REGULATION OF DENDRITIC SPINE MAINTENANCE	0.0313112	0.414979	0.866313	1.46468	15	3	Nedd9, Apoe
REGULATION OF CELL ACTIVATION	0.00154321	0.127423	0.26985	1.46329	0	464	Tirap, Efnb2, Nedd9, Supt6, Tnip2, Fadd, Apoe, Kitl, Cd200, Peli1, Pagr1a, Fer, Kmt5c, Pdpn, Mef2c, Igf2, Pibf1, Gimap5, Cd44, Zfp36l2, Nectin2, Myd88, Cbfb, Tcf3, Plek, Il16, Ahr, Vps33b, Atp11c, Lyn, Clec2i, Cd5, Exosc6, Bmp4, Aplf, Zfp35, Tspan32, Shld2, Hes1, Syk, Nkap, Hlx, Dicer1, Icos, Pla2g4a, Stat6, Gas6, Tnfrsf13b, Ctnnb1, Inpp5d, Cnr2, Irf1, Arg1, Bcl2, Tnfsf13b, Btk, Shld1, Cd74, Flna, Milr1, Cd28, Clptm1, H2-DMa, Cd83, Hmces, Hmgb1, Il2ra, Flt3l, Tlr4, Nfkbiz, Ptpn2, Mdk, Ada, Fgf10, Sirpa, Lrrk2, Selenok, Glmn, Ripk3, Rabgef1, Pdgfrb, Pdgfra, Il12a, Ptpre, Serpine2, Acta2, Card11, Pparg, Tyk2, Slamf8, Smarca2, Mertk, Atm, Btla, Ldlr, Il1rl2, Il6st, Bcl10, Plscr1, Mzb1, Erbb2, Nckap1l, Ceacam1, Tespa1, Tslp, Enpp3, Rac2, Atad5, Traf6, Brd2, Ccl5, Ccr6, Nck2, Abl1, H2-Ob, Lst1, Spn, Ctla2a, Cd27, Tbc1d10c, Rhoh, Dcaf15, Cd9, Tfrc, Ptprc, Fgl1, Lilrb4a, Pag1, Myo18a, Bid, Cd22, Ptpn22, Il7r, Cd38, Lmo4, Cd209d, Lck, Sash3, Aif1, H2-Aa, Ikzf3, Bmi1, Xrcc6, Mad1l1, Il27ra, Klrk1, H2-DMb2, H2-Eb1, Thbs1, Tnfrsf1b, Tnfrsf4, Prkcd, Emilin1, H2-Oa, Fcer1g, Zfp36l1, Prkcq, Timd2, Dhps, Tox, Sh2b3, Fcgr2b, Axl, Klrd1, Cyld, Lat, Tmx1, Cd84, Cd19, Gpr183, Dlg1, Rasal3, Il2rg, Smad7, Zeb1, Lgals8, Actb, Jund, Cblb, Cst7, Smarcc2, Lgals3, Cd86, Mad2l2, Slc39a10, Abl2, Mif, Zbtb1, Fas, Ptpn6, Slc15a4, Smarce1, Emilin2, Dlg5, Prkdc
POSITIVE REGULATION OF MAMMARY GLAND EPITHELIAL CELL PROLIFERATION	0.0448343	0.485829	0.685564	1.46296	22	6	Mst1, Zfp703
POSITIVE REGULATION OF AMYLOID BETA CLEARANCE	0.0448343	0.485829	0.684641	1.46099	22	6	Apoe, Rock1
INTRINSIC APOPTOTIC SIGNALING PATHWAY BY P53 CLASS MEDIATOR	0.0163934	0.306613	0.348751	1.46098	8	74	Ankrd2, Prkn, Rrp8, Wwox, Cd44, Snw1, Trp53bp2, Casp6, Myc, Bok, Brca2, Cd74, Trp63, Cep63, Ppp1r13b, Mybbp1a, Ubb, Hint1, Perp, E2f1, Atad5, Usp28, Ddit4, Bcl2l12, Mdm2, Shisa5, Ppp2r5c, Mdm4, Rrn3
REGULATION OF LAMELLIPODIUM ORGANIZATION	0.039783	0.462132	0.38696	1.45883	21	43	Atp7a, Fer, Pdpn, Mstn, Aqp1, Cd44, Cyfip1, Hdac4, Actr3, Slit2, Abi3, Rac2, Bin3, Carmil1
REGULATORY NCRNA PROCESSING	0.0363636	0.449235	0.383439	1.45751	19	44	Pum1, Bcdin3d, Srsf3, Ago4, Bmp4, Snip1, Tut4, Dicer1, Pum2, Trub1, Ncbp2, Hnrnpa2b1, Nup155
POSITIVE REGULATION OF EPITHELIAL CELL DIFFERENTIATION	0.0464286	0.488421	0.404762	1.45573	25	35	Serpine1, Vezf1, Bmp4, Med1, Ncoa3, Ctnnb1, Macroh2a1, Prkch, Sfrp4
SIGNAL TRANSDUCTION BY P53 CLASS MEDIATOR	0.00548446	0.171445	0.313922	1.45517	2	128	Ankrd2, Usp10, Snai2, Prkn, Rrp8, Wwox, Atrx, Cd44, Snw1, Trp53bp2, Casp6, Myc, Rnf34, Eef1e1, Hic1, Pcbp4, Bok, Brca2, Cd74, Trp63, Spred1, Rpl11, Cep63, Rrs1, Ppp1r13b, Ppm1d, Ing4, Mybbp1a, Rpl37, Ubb, Atm, Hint1, Ankrd1, Perp, E2f1, Atad5, Usp28, Rpf2, Ddit4
REGULATION OF FEAR RESPONSE	0.0448343	0.485829	0.681087	1.4534	22	6	Apoe, Mef2c, Penk
SOMATIC DIVERSIFICATION OF IMMUNE RECEPTORS	0.0322581	0.423484	0.354283	1.4529	17	64	Supt6, Pagr1a, Kmt5c, Tcf3, Exosc6, Aplf, Shld2, Ung, Stat6, Swap70, Shld1, Cd28, Ctnnbl1, Hmces, Hmgb1, Nfkbiz, Atm, Msh6, Atad5, Ezh2, Ccr6, Samhd1, Tfrc, Ptprc, Foxp1, Xrcc6, Nhej1, Il27ra
POSITIVE REGULATION OF MAP KINASE ACTIVITY	0.00905797	0.224696	0.336885	1.45207	4	81	Tirap, Pdcd10, Kitl, Pik3cg, Mapk8ip3, Syk, Mst1r, Pak1, Ptpn1, Tlr4, Kit, Lrrk2, Fgf1, Pdgfrb, Bcl10, Erbb2, Ceacam1, Pik3r5, Erp29, Tpd52l1, Map3k4, Traf6, Ezh2, Edn1, Ptprc, Pdgfc, Fgd2, Axin1, Magi3, Fzd5, Fzd4, Thbs1, Sash1
INTERLEUKIN 12 PRODUCTION	0.0415913	0.472433	0.38459	1.4499	22	43	Tirap, Scimp, Pibf1, Il16, Syk, Irf1, Unc93b1, Hmgb1, Tlr4, Mdk, Rela, Plcg2
RENAL WATER ABSORPTION	0.0448343	0.485829	0.678846	1.44862	22	6	Aqp1, Mllt6, Sctr
TRAIL ACTIVATED APOPTOTIC SIGNALING PATHWAY	0.0448343	0.485829	0.678645	1.44819	22	6	Fadd, Atf3, Casp8
AMPA GLUTAMATE RECEPTOR CLUSTERING	0.0448343	0.485829	0.678407	1.44769	22	6	Apoe, Chrdl1
REGULATION OF ATP DEPENDENT ACTIVITY	0.0334572	0.429726	0.371443	1.44548	17	52	Hspa2, Tsc1, Dnajc10, Pfn2, Myl4, Tor1aip2, Dnajb1, Pln, Atp1b1, Dnajb11, Fgf10, Msh6, Dnajc24, Aldob, Tnnt3, Ahsa1, Agrn, Zc3hav1
EPIGENETIC REGULATION OF GENE EXPRESSION	0.00347222	0.138686	0.291941	1.44538	1	194	Bahd1, Kmt2d, Uhrf2, Lrif1, Hdac1, Arid4b, Sirt6, Xist, Mta2, Vps72, Rrp8, Atf7ip, Atrx, Lmna, Mphosph8, Cbx1, Resf1, Eed, Jarid2, Myc, Ythdc1, Alkbh1, Ehmt2, Hdac4, Epc1, Dicer1, Tasor2, Sirt4, Trim37, Macroh2a1, H3f3b, Apobec2, Trip12, Sirt5, Hmgb1, Kdm5a, Padi2, Ppm1d, Phf8, Klf2, Pcgf5, Kdm2a, Ctcf, Prmt7, Kat8, Glmn, Apex1, Glyr1, Wdr5, Cdkn1c, Smarca5, Meg3, Tdg, Men1, Pik3ca, Tsix, Ezh2
POSITIVE REGULATION OF DNA RECOMBINATION	0.0353982	0.444791	0.353467	1.44536	19	63	Crebbp, Peli1, Pagr1a, Kmt5c, Vps72, Fus, Yeats4, Exosc6, Shld2, Epc1, Stat6, Shld1, Ruvbl2, Cd28, Hmces, Ing3, Ruvbl1, Timeless, Atad5, Trrap, Mrnip, Dmap1, Tfrc, Ptprc, Prmt1
REGULATION OF MRNA PROCESSING	0.010989	0.250758	0.317734	1.44367	5	114	Srsf7, Rbm24, Supt6, Srpk3, Magoh, Srsf3, Nsrp1, Zbtb7a, Safb, Son, Snw1, Ptbp1, Rbmxl1, Ythdc1, Safb2, Rbm42, Khdrbs1, Pcbp4, Exosc10, Adarb1, Wtap, Srpk2, Sap18, Hnrnpa2b1, Kat8, Upf1, Rbm39, Snrnp70, Upf3b, Rbm8a, Ncl, Rbm25, Ddx17, Sltm, Akr1c6, Rbm3, Ptbp3, Sf3b4, Nova1, Dhx36, Cirbp, Rnps1
POSITIVE REGULATION OF TORC1 SIGNALING	0.0433996	0.478828	0.37533	1.4421	23	46	Clec16a, Gpr137, Fnip1, Syk, Tbk1, Castor1, Seh1l, Mios, Slc38a9, Fnip2, Wdr24, Rnf167, Pip4p1, Rheb, Prmt1, Bmt2, Lamtor3
RESPONSE TO LEUKEMIA INHIBITORY FACTOR	0.0184843	0.322322	0.322268	1.44038	9	100	Spp1, Srsf7, Pdcd10, Bclaf1, Sox17, Egln3, Nfyb, Calm4, Rarg, Srsf3, Nme7, Nrp2, Sbno2, Gstt2, Mynn, Rnmt, Eed, Jarid2, Arid5b, Eef1e1
SOMATIC DIVERSIFICATION OF IMMUNOGLOBULINS	0.0275735	0.400076	0.366096	1.44035	14	55	Supt6, Pagr1a, Kmt5c, Tcf3, Exosc6, Aplf, Shld2, Ung, Stat6, Swap70, Shld1, Cd28, Ctnnbl1, Hmces, Nfkbiz, Msh6, Atad5, Ezh2, Ccr6, Samhd1, Tfrc, Ptprc, Foxp1, Nhej1, Il27ra
NEGATIVE REGULATION OF RNA BIOSYNTHETIC PROCESS	0.00151286	0.127423	0.254157	1.43931	0	875	Cdkn1b, Bahd1, Dkk3, Cir1, Ccdc85b, Bhlhe41, Cbx6, Zbtb5, Ankrd2, Hbp1, Hcfc2, Crebbp, Zbtb8a, Pou2f1, Bclaf1, Supt4a, Lbh, Hdac1, Arid4b, Zfp354b, Ripply3, Snai2, Sirt6, Inpp5k, Zfp958, Zbtb14, Zmym2, Hnf4a, Mef2c, Klf16, Mta2, Prkn, Fzd1, Birc5, Smad3, Mxd4, Rarg, Mier3, Sfrp2, Zbtb24, Med25, Maf, Smad2, Zbtb7a, Max, Mbip, Rrp8, Igf2, Zfpm1, Sbno2, Atf7ip, Ets2, Pbxip1, Foxq1, Zfp263, Zbed6, Uimc1, Pspc1, Mphosph8, Snw1, Cbfb, Smad4, Frk, Fhl2, Tcf4, Cbx1, Fnip1, Resf1, Eed, Mtdh, Jarid2, Impact, Tcf3, Maged2, Myc, Cited2, Gzf1, Hoxd8, Ahr, Twist2, Ppp1r15a, Per3, Bmp4, Zfp217, Arid5a, Bach1, Hes1, Med1, Ehmt2, Zfp703, Mideas, Trib3, Gps2, Pkia, Hdac4, Nkap, Epc1, Zfp148, Thap1, Zbtb2, Arid5b, Tbx3, Zbtb38, Rcor1, Zfp318, Nr2f1, Zfp706, Scaf8, Spen, Hic1, Dicer1, Per1, Bcor, Khdrbs1, Notch3, Stat6, Usp2, Zfp202, Trim37, Acvr2b, Pias1, Gbp4, Zfp36, Smad5, Gas6, Usp47, Dnajb1, Hipk3, Rbpj, Ctnnb1, Macroh2a1, Ncoa2, Sik1, Cxxc5, Irf1, Limd1, Dnajb4, Lmcd1, Irf2bp1, Flna, Crem, Mecom, Trp63, Atf3, Nfkbie, Pcna, Txnip, Mageh1, Btaf1, Hmgb1, Rbbp7, Kdm5a, Sap18, Eid1, Nfatc1, Nfx1, Supt5, Apbb2, Hmgn2, Hnrnpa2b1, Ptpn2, Klf2, Crebrf, Nsd3, Kdm2a, Pdcd4, Bhlhe40, Ctcf, Wdr82, Kat8, Zfhx3, Zfp174, Ing4, Tgfbr1, Hdac5, Nab2, Rela, Uba3, Cry2, Klf7, Mybbp1a, Rps6ka5, Zbtb25, Wdr5, Cux1, H1f5, Wwc1, Ednrb, Fnip2, Timeless, Pparg, Bcl11a, Cdkn1c, Strn3, Aebp1, Smarca2, Phf14, Pcgf1, Cdk6, Mier1, Smarca5, Sarnp, Bptf, Gadd45a, Tdg, Ankrd1, Men1, Id1, Relb, E2f1, Commd7, Zbtb26, Nacc1, Morc3, Tle4, Traf6, Tsix, Zfp3, Ezh2, Asxl2, Btrc, Nck2, Pax5, Zhx2, Dmap1, Irf2bpl, Pfdn5, Mafk, Chd3, Cnot2, Sumo2, Edn1, En1, Ciita, Chd8, Hmbox1, Irf2bp2, Btg2, Zfp386, Myef2, Lcor, Bcl6b, Lilrb4a, Rtf1, Mbd2, Rps14, Foxk1, Hivep1, Ube2i, Foxp1, Axin1, Zgpat, Cd38, Lmo4, Mitf, Mdm2, Ncor1, Sox7, Nr6a1, Bmi1, Cbx7, Xrcc6, Parp9, Batf3, Ciart, Zbtb21, Nelfcd, Runx1t1, Pura, Rlim, Ywhaz, Mxi1, Wwp1, C1d, Zhx1, Zbtb6, Nr3c1, Tnfrsf4, Sp100, Smtnl1, Nkx3-1, Niban2, Zfp503, Snx6, Psmc5, Myf6, Mdm4, Zfp90, Trim27, Elk3, E4f1, Tfap2b, Gmnn, Thrb, Zfp111, Phc3
NEGATIVE REGULATION OF RNA CATABOLIC PROCESS	0.0306306	0.414979	0.343703	1.43503	16	69	Tirap, Tent5c, Rbm24, Fus, Hnrnpa0, Myd88, Ptbp1, Taf15, Dkc1, Tardbp, Dicer1, Zfp36, Hnrnpd
NEGATIVE REGULATION OF MYELOID LEUKOCYTE DIFFERENTIATION	0.0474453	0.489761	0.384042	1.4346	25	42	Clec2d, Gpr137, Zfpm1, Myc, Lyn, Clec2i, Ctnnb1, Inpp5d, Ptpn2, C1qc, Inpp4b, Cdk6, Pirb, Ceacam1, Apcs, Fbxw7
NUCLEIC ACID CATABOLIC PROCESS	0.00156006	0.127423	0.259924	1.43354	0	596	Tirap, Thumpd2, Mphosph10, Tyw3, Dcp1b, Senp1, Bms1, Tent5c, Rbm34, Brix1, Rbm24, Ngdn, Nob1, Nsun6, Fdxacb1, Cdk5rap1, Pum1, Dtwd1, Gtpbp1, Mak16, Ddx10, Frg1, Magoh, Bcdin3d, Fen1, Trmo, Esf1, Rock1, Rrp8, Fus, Hnrnpa0, Sde2, Pus3, Ints14, Zfp36l2, Ago4, Oas2, Utp14b, Myd88, Rrp36, Ptbp1, Mettl8, Taf15, Tsr2, Tut1, Qtrt2, Rpusd4, Slfn9, Mrto4, Pop7, Fbl, Ythdc1, Dkc1, Alkbh1, Tardbp, Exosc6, Utp3, Cpsf3, Tnrc6a, Tprkb, Virma, Riok2, Cstf2t, Tut4, Ankrd16, Dicer1, Clp1, Mrm3, Rps24, Dcp1a, Ints6, Mtrex, Trmt12, Zfp36, Ints2, Ints5, Fcf1, Pcbp4, Pum2, Hnrnpd, Pdcd11, Exosc10, Adarb1, Wtap, Wdr74, Ythdf3, Trmt1l, Lsm6, Tnrc6c, Apobec2, Alkbh8, Osgep, Utp6, Mus81, Krr1, Lsm5, Rpl11, Exosc9, Trub1, Rrs1, Lsm7, Utp11, Exosc8, Ints6l, B3gntl1, Cnot6l, Tsen15, Ncbp2, Nifk, Dnajb11, Eif3e, Tsen54, Rbfa, Rtcb, Rpp25l, Wdr82, Upf2, Upf1, Larp4b, Apex1, Trmt10c, Thumpd3, Utp18, Rpl35, Nol8, Rbm33, Eri2, Nop14, Hsd17b10, Shq1, Atm, Elp2, Fto, Slfn8, Samd4b, Upf3b, Xrn1, Rbm8a, Rprd2, Ttc5, Cnot9, E2f1, Wdr43, Slbp, Tsen34, Utp15, Bag4, Riok1, Ssb, Elp3, Pin4, Rpf2, Smg5, Zhx2, Ncl, Apaf1, Wdr4, Cnot2, Zc3hav1, Trit1, Ddx17, Igfbp3, Tent4b, Btg2, Exosc7, Xrn2, Dnase2a, Naf1, Rps19, Endog, Axin2
CELL MIGRATION INVOLVED IN SPROUTING ANGIOGENESIS	0.0454545	0.487511	0.371214	1.43331	24	48	Meox2, Efnb2, Pdcd10, Kdr, Slit2, Spred1, Mia3, Clec14a, Nr4a1, Hdac5, Mmrn2, Jcad, Fbxw7, Abl1
NEGATIVE REGULATION OF TRANSCRIPTION BY RNA POLYMERASE II	0.00153139	0.127423	0.257013	1.4298	0	654	Cir1, Bhlhe41, Cbx6, Zbtb5, Ankrd2, Hbp1, Hcfc2, Crebbp, Zbtb8a, Supt4a, Hdac1, Arid4b, Zfp354b, Ripply3, Snai2, Sirt6, Zfp958, Zbtb14, Mef2c, Klf16, Mta2, Prkn, Smad3, Mxd4, Rarg, Mier3, Zbtb24, Med25, Maf, Zbtb7a, Max, Mbip, Igf2, Zfpm1, Atf7ip, Ets2, Foxq1, Zfp263, Zbed6, Snw1, Cbfb, Smad4, Frk, Fhl2, Tcf4, Fnip1, Eed, Mtdh, Jarid2, Impact, Tcf3, Maged2, Myc, Cited2, Gzf1, Hoxd8, Ahr, Twist2, Ppp1r15a, Per3, Bmp4, Zfp217, Arid5a, Bach1, Hes1, Med1, Ehmt2, Trib3, Gps2, Pkia, Hdac4, Nkap, Epc1, Zfp148, Thap1, Zbtb2, Arid5b, Tbx3, Nr2f1, Scaf8, Spen, Hic1, Dicer1, Per1, Bcor, Khdrbs1, Notch3, Stat6, Usp2, Zfp202, Trim37, Acvr2b, Pias1, Gbp4, Zfp36, Smad5, Dnajb1, Hipk3, Rbpj, Ctnnb1, Macroh2a1, Ncoa2, Sik1, Cxxc5, Dnajb4, Lmcd1, Irf2bp1, Crem, Trp63, Atf3, Pcna, Txnip, Mageh1, Hmgb1, Rbbp7, Kdm5a, Eid1, Nfatc1, Nfx1, Supt5, Apbb2, Hmgn2, Hnrnpa2b1, Ptpn2, Klf2, Crebrf, Bhlhe40, Ctcf, Zfhx3, Zfp174, Hdac5, Rela, Cry2, Klf7, Zbtb25, Wdr5, Cux1, H1f5, Wwc1, Ednrb, Fnip2, Timeless, Pparg, Bcl11a, Cdkn1c, Strn3, Aebp1, Phf14, Pcgf1, Cdk6, Mier1, Sarnp, Bptf, Gadd45a, Tdg, Ankrd1, Men1, Id1, E2f1, Zbtb26, Morc3, Tle4, Traf6, Tsix, Zfp3, Ezh2, Asxl2, Nck2, Pax5, Zhx2, Dmap1, Irf2bpl, Mafk, Chd3, Cnot2, Edn1, En1, Ciita, Chd8, Hmbox1, Irf2bp2, Btg2, Zfp386, Myef2, Lcor, Bcl6b, Rtf1, Mbd2, Rps14, Hivep1, Ube2i, Foxp1, Zgpat, Lmo4, Mitf, Mdm2, Ncor1, Nr6a1, Bmi1, Cbx7, Parp9, Batf3
POSITIVE REGULATION OF LYMPHOCYTE ACTIVATION	0.00507614	0.170461	0.282673	1.42695	2	241	Tirap, Efnb2, Tnip2, Fadd, Kitl, Peli1, Pagr1a, Kmt5c, Mef2c, Igf2, Gimap5, Myd88, Cbfb, Tcf3, Atp11c, Cd5, Exosc6, Shld2, Hes1, Syk, Nkap, Hlx, Icos, Stat6, Gas6, Inpp5d, Irf1, Bcl2, Tnfsf13b, Btk, Shld1, Cd74, Cd28, H2-DMa, Cd83, Hmces, Hmgb1, Il2ra, Flt3l, Tlr4, Nfkbiz, Mdk, Ada, Fgf10, Sirpa, Selenok, Il12a, Card11, Tyk2, Smarca2, Il1rl2, Il6st, Bcl10, Nckap1l, Tespa1, Atad5, Traf6, Brd2, Ccl5, Nck2, Abl1, H2-Ob, Spn, Cd27, Rhoh, Tfrc, Ptprc, Lilrb4a, Ptpn22, Il7r, Cd38, Cd209d, Lck, Sash3, Aif1, H2-Aa, Bmi1, Xrcc6
SPECIFICATION OF SYMMETRY	0.0181159	0.322322	0.330572	1.42485	9	81	Gas8, Sox17, Mef2c, Smad3, Smad2, Nme7, Dync2li1, Dll1, Ap1b1, Aplnr, Dync2h1, Cited2, Pskh1, Tbx3, Tmem67, Acvr2b, Rbpj, Ctnnb1, Mib1, Fgf10, Kdm2a
REGULATION OF LYMPHOCYTE MIGRATION	0.0368324	0.449235	0.363968	1.42292	19	53	Nedd9, Fadd, Cd200, Padi2, Mia3, Selenok, Ripk3, Itga4, Stk10, Adam17, Med23, Ccl5, Ccr6, Abl1, Spn, Cxcl12, Aif1, Slc8b1, Il27ra, Ptk2b, Cxcl13, Itgb3
POSITIVE REGULATION OF ATPASE COUPLED CALCIUM TRANSMEMBRANE TRANSPORTER ACTIVITY	0.0430528	0.477445	0.84159	1.42288	21	3	Hspa2
MALE SEX DIFFERENTIATION	0.0248668	0.380014	0.32132	1.42211	13	89	Plekha1, Arid4b, Tmf1, Sfrp2, Atrx, Map7, Ago4, Kdr, Smad4, Cited2, Prdx4, Rhobtb3, Safb2, Arid5b, Tbx3, Smad5, Ctnnb1, H3f3b, Bcl2, Flna, Lgr4, Fgf10, Tgfbr1, Pdgfra, Ubb, Eif2s2
TRNA PROCESSING	0.00915751	0.226123	0.310864	1.41948	4	117	Thumpd2, Tyw3, Nsun6, Cdk5rap1, Dtwd1, Bcdin3d, Trmo, Pus3, Mettl8, Qtrt2, Rpusd4, Pop7, Alkbh1, Tprkb, Ankrd16, Clp1, Trmt12, Trmt1l, Lsm6, Alkbh8, Osgep, Trub1, B3gntl1, Tsen15, Tsen54, Rtcb, Rpp25l, Trmt10c, Thumpd3, Hsd17b10, Elp2, Tsen34, Ssb, Elp3, Wdr4, Trit1
LEUKOCYTE MIGRATION	0.00491803	0.165876	0.275909	1.41941	2	278	Tirap, Spp1, Nedd9, Fadd, Kitl, Cd200, Dbh, Fer, Nup85, Mstn, Rock1, C5ar2, Serpine1, Myd88, Mst1, Il16, Lyn, Syk, Il1r1, Gas6, Itgam, Gcnt1, Pde4d, Plg, Cnr2, Swap70, Slit2, Cd74, Itgb7, S1pr1, Hmgb1, P2rx4, Hc, Padi2, Mia3, P2ry12, Kit, Wdr1, Mdk, Ada, Sirpa, Selenok, Cd34, Ripk3, Rabgef1, Itga4, Cyp7b1, Rin3, Stk10, Il12a, Ednrb, Slamf8, Pde4b, Pikfyve, Vegfc, Ccn3, Adam17, Nckap1l, Il17ra, Vegfd, Slamf9, Rac2, Med23, F7, Ccl5, Ccr6, Abl1, B4galt1, Spn, Cadm1, Edn1, Cd9, Nbl1, Cxcl12, Pafah1b1, Rps19, C3ar1, Ccl22, Ptpn22, Aif1, Slc8b1, Cxadr, Ccl12, Il27ra, Ptk2b, Plvap, Cxcl13, Ccl19-ps1, Thbs1
NEGATIVE REGULATION OF WOUND HEALING	0.0422018	0.47377	0.357363	1.41789	22	57	Apoe, Serpinf2, Smad3, Serpine1, Plat, Plaur, Wfdc1, Vtn, Pros1, Plg, F2, Fgg, Proc, Pdgfra, Serpine2, Plau, Clasp2, Ceacam1
REGULATION OF DNA RECOMBINATION	0.0221811	0.360619	0.316832	1.41609	11	100	Supt6, Crebbp, Peli1, Pagr1a, Sirt6, Kmt5c, Vps72, Fus, Yeats4, Exosc6, Aplf, Shld2, Epc1, Stat6, Shld1, Ruvbl2, Cd28, Hmces, Ing3, Ruvbl1, H1f5, Timeless, Msh6, Helb, Rmi2, Atad5, Rpa2, Trrap, Abl1, Mrnip, Dmap1, Tfrc, Ptprc, Prmt1
LEUKOCYTE CHEMOTAXIS	0.0070922	0.197236	0.291054	1.41599	3	167	Tirap, Spp1, Nedd9, Nup85, Mstn, C5ar2, Serpine1, Mst1, Il16, Lyn, Syk, Gas6, Itgam, Pde4d, Cnr2, Swap70, Slit2, Cd74, S1pr1, Hmgb1, Hc, Padi2, Kit, Mdk, Cyp7b1, Rin3, Il12a, Ednrb, Slamf8, Pde4b, Pikfyve, Vegfc, Ccn3, Adam17, Nckap1l, Il17ra, Vegfd, Slamf9, Rac2, F7, Ccl5, Ccr6, Edn1, Nbl1, Cxcl12, Rps19, C3ar1, Ccl22, Aif1, Slc8b1, Cxadr, Ccl12, Ptk2b, Cxcl13, Ccl19-ps1, Thbs1
FIBROBLAST MIGRATION	0.0452899	0.486423	0.350734	1.41565	24	60	Wdpcp, Iqgap1, Macir, Fer, Mta2, Aqp1, Appl2, Fndc3b, Arid5b, Itga11, Arhgap4, Actr3, Pak1, Akap12, 2610005L07Rik, Rcc2, Acta2, Pdlim1, Ccn3, Clasp2, Bag4
REGULATION OF RNA STABILITY	0.0110497	0.250933	0.298551	1.41353	5	146	Tirap, Dcp1b, Senp1, Tent5c, Rbm24, Pum1, Rock1, Fus, Hnrnpa0, Zfp36l2, Myd88, Ptbp1, Taf15, Dkc1, Tardbp, Tnrc6a, Tut4, Dicer1, Dcp1a, Zfp36, Pcbp4, Pum2, Hnrnpd, Ythdf3, Tnrc6c, Exosc9, Exosc8, Cnot6l, Upf1, Larp4b, Apex1
HIS PURKINJE SYSTEM DEVELOPMENT	0.0469667	0.489761	0.835657	1.41285	23	3	Tbx3, Dsg2
REGULATION OF ERBB SIGNALING PATHWAY	0.0441989	0.485829	0.360946	1.4111	23	53	Socs4, Fer, Rhbdf2, Plaur, Rab7, Ccdc88a, Ptpn12, Rbpj, Snx5, Rala, Cdh13, Ptpn2, Shkbp1, Errfi1, Adam17, Ceacam1, Cnot9, Dgkd, Cadm1, Zgpat, Cbl, Vps25, Hip1r, Mvp
POSITIVE REGULATION OF LEUKOCYTE CHEMOTAXIS	0.0306859	0.414979	0.331454	1.41084	16	77	Tirap, Nedd9, Mstn, Serpine1, Gas6, Swap70, Cd74, Hmgb1, Mdk, Il12a, Vegfc, Adam17, Nckap1l, Vegfd, Rac2, F7, Ccl5, Ccr6, Edn1, Cxcl12, C3ar1, Aif1, Ptk2b, Cxcl13, Ccl19-ps1, Thbs1
REGULATORY NCRNA MEDIATED GENE SILENCING	0.0282187	0.404854	0.318481	1.4099	15	88	Ncbp3, Pum1, Bcdin3d, Srsf3, Ago4, Wtip, Bmp4, Tnrc6a, Snip1, Tial1, Tut4, Dicer1, Clp1, Ddx6, Zfp36, Pum2, Limd1, Tnrc6c, Trub1, Cnot6l, Ncbp2, Helz, Hnrnpa2b1, Nup155
REGULATION OF LACTATION	0.0353635	0.444791	0.927829	1.40905	17	2	Oas2
REPRODUCTIVE SYSTEM DEVELOPMENT	0.00519031	0.171445	0.283084	1.40783	2	201	Cdkn1b, Plekha1, Kitl, Arid4b, Tmf1, Nup107, Rarg, Sfrp2, Atrx, Map7, Cd44, Zfx, Serpine1, Ago4, Kdr, Smad4, Cited2, Ahr, Prdx4, Plaur, Bmp4, Rhobtb3, Safb2, Arid5b, Tbx3, Dicer1, Pla2g4a, Pde4d, Ctnnb1, H3f3b, Brca2, Bcl2, Flna, Trp63, 2610005L07Rik, Taf4, Lgr4, Pgr, Kit, Fgf10, Tgfbr1, Cyp7b1, Pdgfra, Serpine2, Cdkn1c, Errfi1, Ubb, Eif2s2, Mertk, Atm
TRNA METABOLIC PROCESS	0.00720721	0.197236	0.291645	1.40638	3	160	Thumpd2, Tyw3, Nsun6, Rars2, Cdk5rap1, Dtwd1, Bcdin3d, Trmo, Pus3, Polr3a, Mettl8, Qtrt2, Rpusd4, Slfn9, Wars2, Pop7, Alkbh1, Hars2, Dars2, Tprkb, Ankrd16, Clp1, Trmt12, Exosc10, Trmt1l, Lsm6, Trp53rkb, Alkbh8, Osgep, Exosc9, Trub1, Exosc8, B3gntl1, Tsen15, Tsen54, Rtcb, Rpp25l, Trmt10c, Thumpd3, Hsd17b10, Dtd1, Elp2, Slfn8, Tsen34, Ssb, Trp53rka, Elp3
POSITIVE REGULATION OF LEUKOCYTE MIGRATION	0.0164234	0.306613	0.304623	1.40608	8	122	Tirap, Nedd9, Fadd, Kitl, Mstn, Serpine1, Il1r1, Gas6, Swap70, Cd74, Hmgb1, P2rx4, Mia3, P2ry12, Mdk, Selenok, Itga4, Il12a, Vegfc, Adam17, Nckap1l, Vegfd, Rac2, Med23, F7, Ccl5, Ccr6, Abl1, Spn, Edn1, Cxcl12, C3ar1, Aif1, Ccl12, Ptk2b, Plvap, Cxcl13, Ccl19-ps1, Thbs1, Itgb3, Tnfrsf18, Tlr2, Ccl24, Lgals3, Abl2, Lgmn, Ptger4, Mospd2, Coro1a, Vegfa, Sell
LYMPHOCYTE ACTIVATION	0.00153374	0.127423	0.253896	1.40493	0	608	Tirap, Efnb2, Nedd9, Supt6, Tnip2, Fadd, Plcl2, Atp7a, Entpd7, Kitl, Peli1, Pagr1a, Psmb10, Ifnar1, Kmt5c, Mef2c, Smad3, Impdh2, Tsc1, Zbtb7a, Igf2, Pibf1, Dll1, Gimap5, Cd44, Zfp36l2, Myd88, Cbfb, Fnip1, Tcf3, Myc, Ahr, Atp11c, Ap1g1, Lyn, Clec2i, Itfg2, Cd5, Exosc6, Bmp4, Aplf, Itm2a, Zfp35, Tspan32, Shld2, Hes1, Spib, Syk, Tpd52, Gps2, Nkap, Hlx, Ung, Dicer1, Icos, Stat6, Slc39a6, Eif2ak4, Gas6, Tnfrsf13b, Itgam, Rbpj, Ctnnb1, Gimap1, Atg5, Inpp5d, Irf1, Arg1, Bcl2, Tnfsf13b, Swap70, Btk, Shld1, Cd74, Cd28, Clptm1, H2-DMa, Il18r1, Cd83, Hmces, Hmgb1, Il2ra, Flt3l, Tlr4, Nfatc1, Kit, Nfkbiz, Ptpn2, Mdk, Ada, Fgf10, Sirpa, Dock11, Selenok, Glmn, Hdac5, Gadd45g, Ripk3, Plcg2, Il12a, Card11, Pbx1, Bcl11a, Tyk2, Slamf8, Smarca2, Phf14, Mertk, Atm, Msh6, Cdk6, Btla, Cfb, Il1rl2, Il6st, Bcl10, Mzb1, Adam17, Erbb2, Nckap1l, Stat4, Men1, Ceacam1, Tespa1, Relb, Slamf9, Il11ra1, Gsn, Lat2, Slamf6, Rac2, Atad5, Prkcb, Traf6, Dock2, Ezh2, Blnk, Wdfy4, Brd2, Nkg7, Ccl5, Ccr6, Nck2, Abl1, Washc1, H2-Ob, H2-M3, Lst1, Spn, Ctla2a, Cd27, Tbc1d10c, Cd3g, Rhoh, Dcaf15, Dock10, Irf2bp2, Pdp2, Cxcl12, Tfrc, Ptprc, Fgl1, Lilrb4a, Pag1, Bid, Rps6, Cd22, Foxp1, Ptpn22, Il7r, Cd38, Cd209d, Lck, Sash3, Aif1, Fyn, H2-Aa, Cd3d, Ikzf3, Fzd5, Ncor1, Cxadr, Bmi1, Xrcc6, Mad1l1, Nhej1, Il27ra, Ebi3, Cd79a, Klrk1, Ptk2b, Cd79b, H2-DMb2, Pura, Ccl19-ps1, Kdelr1, H2-Eb1, Ncstn, Wwp1, Tnfrsf1b, Tnfrsf4, Prkcd, Psg16, Lfng, H2-Oa, Fcer1g, Zfp36l1, Cd2ap, Fcgr4, Prkcq, Dhps, Tox, Sh2b3, Pik3cd, Fcgr2b, Axl, Klrd1, Cyld, Lat, Aqp8, Rab27a, Cd84, Cd19, Otud5, Gpr183, Dlg1, Rasal3, Il2rg, Smad7, Zeb1, Lgals8, Actb, Patz1, Cblb, Smarcc2, Lgals3, Cd86, Mad2l2, Slc39a10, Enpp1, Abl2, Mif, Zbtb1, Fas, Ptpn6, Bax, Slc15a4, Smarce1, Ptger4, Lcp1, Dlg5, Prkdc
MYELOID LEUKOCYTE ACTIVATION	0.00718133	0.197236	0.287216	1.40445	3	177	Tnip2, Cd200, Fer, Sbno2, Gimap5, Tmem229b, Nectin2, Myd88, Casp1, Il16, Lyn, Tspan32, Syk, Pla2g4a, Ubd, Itgam, Rbpj, Cnr2, Btk, Milr1, Hmgb1, Flt3l, Tlr4, Kit, Lrrk2, Vamp8, Rabgef1, Snx4, Plcg2, Ptpre, Pparg, Atm, Ldlr, Pikfyve, Bcl10, Plscr1, Pirb, Tslp, Relb, Lat2, Enpp3, Rac2, Traf6, Fcer2a, Dock2, Anxa3, Snhg20, Ccl5, Snap23, Rhoh, Tlr3, Lilrb4a, Myo18a, Foxp1, Aif1, Clu, Batf3, Klrk1, Ywhaz, Kcnj8, Thbs1, Prkcd, Prg3, Fcer1g, Fcgr4, Timd2, Fcgr2b, Lat, Tlr2
POSITIVE REGULATION OF CANONICAL NF KAPPAB SIGNAL TRANSDUCTION	0.012844	0.274363	0.306585	1.40442	6	119	Tirap, Tnip2, Ikbkg, Peli1, Tnfsf10, Prkn, Tab2, Myd88, Nfat5, Mtdh, Pink1, Casp1, Trim8, Faim, Ubd, Ccdc22, Cd74, Tradd, Tlr4, Trim12c, S100a4, Rela, Casp8, Ednrb, Card11, Ube2n, Bcl10, Prkcb, Traf6, Abl1, Trim25, Zc3hav1, Edn1, Tlr3, Tfrc, Trim21, Ube2i, Lurap1l, Dhx36
CELLULAR RESPONSE TO REACTIVE OXYGEN SPECIES	0.0127971	0.274121	0.307405	1.40157	6	116	Pdcd10, Plekha1, Atp7a, Zfp277, Fer, Fxn, Aqp1, Hgf, Pink1, Mmp3, Dhfr, Stat6, Apoa4, Mb, Btk, Nqo1, Sirpa, Lrrk2, Setx, Ankzf1, Rela, Apex1, Ripk3, Pdgfrb, Pdgfra, Atm, Mapk8, Ezh2, Abl1, Edn1, Slc8a1, Nfe2l2, Gch1, Endog, Foxp1, Fyn
LYMPHOCYTE MIGRATION	0.0314233	0.414979	0.335761	1.40037	16	73	Nedd9, Fadd, Cd200, Gas6, Itgb7, S1pr1, Padi2, Mia3, Selenok, Ripk3, Itga4, Cyp7b1, Stk10, Adam17, Med23, Ccl5, Ccr6, Abl1, Spn, Cadm1, Cxcl12, Aif1, Slc8b1, Il27ra, Ptk2b, Cxcl13, Itgb3, Gpr183, Abl2, Cxcl16, Coro1a, Itgal, Hsd3b7, Xcl1, Myo1g, Ccr7
MONONUCLEAR CELL MIGRATION	0.0092081	0.226231	0.293457	1.39792	4	154	Nedd9, Fadd, Cd200, Nup85, Mstn, Serpine1, Mst1, Lyn, Gas6, Plg, Slit2, Itgb7, S1pr1, Hmgb1, P2rx4, Hc, Padi2, Mia3, P2ry12, Mdk, Sirpa, Selenok, Ripk3, Itga4, Cyp7b1, Stk10, Il12a, Ednrb, Slamf8, Ccn3, Adam17, Slamf9, Med23, Ccl5, Ccr6, Abl1, B4galt1, Spn, Cadm1, Cd9, Nbl1, Cxcl12, Rps19, C3ar1, Aif1, Slc8b1, Ccl12, Il27ra, Ptk2b, Cxcl13, Ccl19-ps1, Thbs1, Emilin1, Itgb3, Gpr183, Lgals3, Flt1, Enpp1, Abl2, Cxcl16, Mif, Lgmn, Mospd2, Coro1a, Itgal, Hsd3b7, Nlrp12
CELL ACTIVATION	0.00151745	0.127423	0.246762	1.39605	0	815	Tirap, Efnb2, Nedd9, Supt6, Tnip2, Fadd, Plcl2, Apoe, Atp7a, Entpd7, Kitl, Cd200, Pdia4, Peli1, Pagr1a, Psmb10, Fer, Ifnar1, Kmt5c, Pdpn, Mef2c, Smad3, Impdh2, Tsc1, Zbtb7a, Igf2, Sbno2, Pibf1, Dll1, Gimap5, Tmem229b, Cd44, Zfp36l2, Nectin2, Myd88, Cbfb, Smad4, Tcf4, Fnip1, Entpd2, Tcf3, Myc, Plek, Plat, Casp1, Il16, Ahr, Vps33b, Atp11c, Ap1g1, Lyn, Clec2i, Itfg2, Cd5, Exosc6, Bmp4, Aplf, Itm2a, Zfp35, Tspan32, Shld2, Hes1, Spib, Syk, Tpd52, Gps2, Nkap, Stxbp3, Hlx, Ung, Dicer1, Icos, Pla2g4a, Stat6, Slc39a6, Ubd, Eif2ak4, Gas6, Tnfrsf13b, Itgam, Rbpj, Ctnnb1, Gimap1, Atg5, Inpp5d, Cnr2, Irf1, Arg1, Bcl2, Tnfsf13b, Swap70, F2, Btk, Shld1, Cd74, Flna, Milr1, Cd28, Clptm1, Fgg, H2-DMa, Il18r1, Cd83, Hmces, Hmgb1, Il2ra, Flt3l, Tlr4, Nfatc1, P2ry12, Kit, Nfkbiz, Ptpn2, Mdk, Ada, Fgf10, Sirpa, Lrrk2, Bmper, Dock11, Selenok, Tpst2, Vwf, Glmn, Hdac5, Vamp8, Gadd45g, Camk2b, Ripk3, Rabgef1, Snx4, Pdgfrb, Plcg2, Pdgfra, Il12a, Ptpre, Serpine2, Acta2, Card11, Pparg, Pbx1, Bcl11a, Tyk2, Slamf8, Smarca2, Phf14, Mertk, Atm, Msh6, Cdk6, Btla, Cfb, Ldlr, Pikfyve, Il1rl2, Il6st, Bcl10, Plscr1, Mzb1, Adam17, Pirb, Erbb2, Nckap1l, Stat4, Il17ra, Men1, Ceacam1, Tespa1, Tslp, Adra2b, Relb, Slamf9, Il11ra1, Gsn, Lat2, Slamf6, Enpp3, Rac2, Atad5, Prkcb, Traf6, C1galt1c1, Fcer2a, Dock2, Anxa3, Snhg20, Ezh2, Blnk, Wdfy4, Brd2, Nkg7, Ccl5, Ccr6, Nck2, Abl1, Washc1, H2-Ob, H2-M3, Lst1, Snap23, Spn, Ctla2a, Cd27, Tbc1d10c, Cd3g, Rhoh, Dcaf15, Cd9, Dock10, Tlr3, Irf2bp2, Pdp2, Cxcl12, Tfrc, Ptprc, Fgl1, Lilrb4a, Pag1, Myo18a, Bid, Rps6, Cd22, Foxp1, Ptpn22, Il7r, Cd38, Lmo4, Cd209d, Lck, Sash3, Aif1, Mdm2, Fyn, Snhg15, H2-Aa, Cd3d, Ikzf3, Fzd5, Ncor1, Cxadr, Bmi1, Clu, Xrcc6, Mad1l1, Batf3, Nhej1, Il27ra, Ebi3, Cd79a, Klrk1, Ptk2b, Cd79b, H2-DMb2, Pura, Ccl19-ps1, Kdelr1, H2-Eb1, Ywhaz, Kcnj8, Ncstn, Thbs1, Wwp1, Tnfrsf1b, Tnfrsf4, Prkcd, Psg16, Lfng, Emilin1, Prg3, H2-Oa, Fcer1g, Fermt3, Zfp36l1, Itgb3, Cd2ap, Fcgr4, Prkcq, Timd2, Dhps, Tox, Gna13, Sh2b3, Pik3cd, Fcgr2b, Axl, Klrd1, Cyld, Lat, Tlr2
PRODUCTION OF MOLECULAR MEDIATOR OF IMMUNE RESPONSE	0.00529101	0.171445	0.281638	1.39329	2	199	Tirap, Supt6, Panx1, Pagr1a, Kmt5c, Scimp, Gimap5, Myd88, Tcf3, Casp1, Twist2, Exosc6, Aplf, Itm2a, Arid5a, Hk1, Shld2, Syk, Il1r1, Ung, Stat6, Gas6, Atg5, Arg1, Tnfsf13b, Vpreb3, Swap70, Btk, Shld1, Cd74, Cd28, Ctnnbl1, Il18r1, Hmces, Tlr4, Kit, Hpx, Nfkbiz, Rabgef1, Plcg2, Ppl, Il12a, Bst2, Card11, Atm, Msh6, Cuedc2, Mzb1, Slamf9, Atad5, Traf6, Ezh2, Ccr6, Samhd1, Cd27, Nipal3, Tlr3, Tfrc, Ptprc, Lilrb4a, Cd22, Foxp1, Ptpn22, Il7r, Sash3, Fzd5, Dhx36, Nhej1, Il27ra, Kdelr1, Tnfrsf1b, Tnfrsf4
RNA CATABOLIC PROCESS	0.0101695	0.245923	0.275951	1.39325	5	243	Tirap, Dcp1b, Senp1, Tent5c, Rbm24, Pum1, Gtpbp1, Magoh, Fen1, Rock1, Fus, Hnrnpa0, Zfp36l2, Ago4, Oas2, Myd88, Ptbp1, Taf15, Slfn9, Mrto4, Dkc1, Tardbp, Exosc6, Tnrc6a, Tut4, Dicer1, Dcp1a, Mtrex, Zfp36, Pcbp4, Pum2, Hnrnpd, Exosc10, Ythdf3, Lsm6, Tnrc6c, Lsm5, Exosc9, Lsm7, Exosc8, Cnot6l, Ncbp2, Eif3e, Wdr82, Upf2, Upf1, Larp4b, Apex1, Rbm33, Atm, Fto, Slfn8, Samd4b, Upf3b, Xrn1, Rbm8a, Ttc5, Cnot9, E2f1, Ssb, Smg5, Zhx2, Cnot2, Zc3hav1, Tent4b, Btg2, Exosc7, Xrn2, Naf1, Axin2
RESPONSE TO STEROID HORMONE	0.00706714	0.197236	0.284048	1.39313	3	178	Spp1, Calcoco1, Kmt2d, Lbh, Hdac1, Vps18, Zfp747, Pagr1a, Hsd3b5, Tmf1, Mstn, Zbtb7a, Aqp1, Safb, Zfp36l2, Akr1c20, Pdcd7, Bmp4, Safb2, Med1, Klf9, Per1, Ncoa3, Zfp36, Ncoa2, Lats1, Bcl2, Pak1, Trp63, Vps11, Hmgb1, Adra1b, Pgr, Padi2, Ube2l3, Crebrf, Akr1c14, Cyp7b1, Cry2, Tat, Errfi1, Strn3
NEGATIVE REGULATION OF VITAMIN D BIOSYNTHETIC PROCESS	0.043222	0.477553	0.916709	1.39216	21	2	Snai2
REGULATION OF VITAMIN D BIOSYNTHETIC PROCESS	0.043222	0.477553	0.916709	1.39216	21	2	Snai2
IMMUNE EFFECTOR PROCESS	0.00311526	0.132356	0.257078	1.39204	1	467	Tirap, Supt6, Panx1, Fadd, Plcl2, Atp7a, Entpd7, Pagr1a, Dbh, Fer, Clec2d, Kmt5c, Cfhr1, C4a, Cfhr2, Scimp, Tsc1, Igf2, Sbno2, Dll1, Appl2, Gimap5, Masp1, Nectin2, Myd88, Cfd, Casp1, Ahr, Twist2, Ap1g1, Lyn, Itfg2, Exosc6, Nlrp6, Aplf, Itm2a, Zfp35, Arid5a, Hk1, Shld2, Syk, Il1r1, Hlx, Ung, C9, Stat6, Eif2ak4, Itgam, Fcna, Atg5, Inpp5d, Irf1, Arg1, Vpreb3, Swap70, F2, Btk, Shld1, Jag1, Cd74, Milr1, C7, Cd28, Unc93b1, H2-DMa, Kif5b, Il18r1, Hmces, Cr1l, Hmgb1, Tlr4, Hc, Kit, Wdr1, Hpx, Nfkbiz, Mdk, Ada, C1ra, Dock11, Selenok, C1qc, Vamp8, Colec11, Gadd45g, Ripk3, Rabgef1, Snx4, Plcg2, C8g, Ppl, Il12a, Bst2, C1s1, Slamf8, Phf14, Msh6, Cfb, Cuedc2, Pikfyve, Bcl10, C8b, Mzb1, Pirb, Nckap1l, Stat4, Men1, Ceacam1, Serpinb9, Relb, Slamf9, Lat2, Slamf6, Enpp3, Rac2, Atad5, Traf6, Fcer2a, Dock2, Anxa3, Brd2, Nkg7, H2-M2, Ccr6, Abl1, H2-M3, Snap23, Spn, Cd27, Ncf1, Cadm1, Rnf19b, Dock10, Tlr3, Pdp2, Treml4, Tfrc, Ptprc, C3, Il21r, Lilrb4a, Rps19, Myo18a, Rps6, Cd22, Foxp1, Ptpn22, Il7r, Rap1a, Sash3, C2, Ctsh, Fzd5, C4b, Dhx36, Clu, Il27ra, Klrk1, Ptk2b, H2-DMb2, Sh2d1a, Kdelr1, Ywhaz, Tnfrsf1b, Tnfrsf4, Prkcd
REGULATION OF LYMPHOCYTE ACTIVATION	0.00658979	0.191455	0.262954	1.39075	3	373	Tirap, Efnb2, Nedd9, Supt6, Tnip2, Fadd, Kitl, Peli1, Pagr1a, Kmt5c, Mef2c, Igf2, Pibf1, Gimap5, Cd44, Zfp36l2, Myd88, Cbfb, Tcf3, Ahr, Atp11c, Lyn, Clec2i, Cd5, Exosc6, Bmp4, Aplf, Zfp35, Tspan32, Shld2, Hes1, Syk, Nkap, Hlx, Dicer1, Icos, Stat6, Gas6, Tnfrsf13b, Ctnnb1, Inpp5d, Irf1, Arg1, Bcl2, Tnfsf13b, Btk, Shld1, Cd74, Cd28, Clptm1, H2-DMa, Cd83, Hmces, Hmgb1, Il2ra, Flt3l, Tlr4, Nfkbiz, Ptpn2, Mdk, Ada, Fgf10, Sirpa, Selenok, Glmn, Ripk3, Il12a, Card11, Tyk2, Slamf8, Smarca2, Mertk, Atm, Btla, Il1rl2, Il6st, Bcl10, Mzb1, Erbb2, Nckap1l, Ceacam1, Tespa1, Rac2, Atad5, Traf6, Brd2, Ccl5, Ccr6, Nck2, Abl1, H2-Ob, Lst1, Spn, Ctla2a, Cd27, Tbc1d10c, Rhoh, Dcaf15, Tfrc, Ptprc, Fgl1, Lilrb4a, Pag1, Bid, Cd22, Ptpn22, Il7r, Cd38, Cd209d, Lck, Sash3, Aif1, H2-Aa, Ikzf3, Bmi1, Xrcc6, Mad1l1, Il27ra, H2-DMb2, H2-Eb1, Tnfrsf1b, Tnfrsf4, H2-Oa, Zfp36l1, Prkcq, Dhps, Tox, Sh2b3, Fcgr2b, Axl, Klrd1, Cyld, Lat, Cd19, Gpr183, Dlg1, Rasal3, Il2rg, Smad7, Zeb1, Lgals8, Actb, Cblb, Smarcc2, Lgals3, Cd86, Mad2l2, Slc39a10, Abl2, Mif, Zbtb1, Fas, Ptpn6, Slc15a4, Smarce1, Dlg5, Prkdc
REGULATION OF IMMUNE RESPONSE	0.00306279	0.130849	0.249614	1.39068	1	662	Tirap, Supt6, Tnip2, Fadd, Hcfc2, Plekha1, Plcl2, Apoe, Entpd7, Ikbkg, Cd200, Nfkbia, Peli1, Pum1, Pagr1a, Fer, Clec2d, Znrf1, Kmt5c, Cfhr1, C4a, Mef2c, Cfhr2, Smad3, Scimp, Usp9x, Irf2, Igf2, Sac3d1, C5ar2, Nlrc5, Brcc3, Appl2, Gimap5, Masp1, Cd44, Nectin2, N4bp1, Myd88, Pspc1, Cfd, Casp6, Sppl2b, Ube2k, Rnf34, Casp1, Ahr, Ap1g1, Lyn, Clec2i, Exosc6, Nlrp6, Aplf, Zfp35, Arid5a, Shld2, Grb2, Klhl6, Med1, Syk, Gps2, Il1r1, Nras, Hlx, Tbk1, Wdfy1, Pla2g4a, Khdrbs1, C9, Mapkapk3, Stat6, Abhd17a, Slc39a6, Eif2ak4, Itgam, Gpr108, Pum2, Atg12, Fcna, Pde4d, Irgm2, Atg5, Ythdf3, Inpp5d, Irf1, Arg1, Bcl2, Prkch, Tnfsf13b, Btk, Shld1, Cd74, Ppp6c, C7, Cd28, Pqbp1, Unc93b1, H2-DMa, Il18r1, Cep63, Lpxn, Hmces, Lgr4, Cr1l, Hmgb1, Tlr4, Hc, Trim12c, Kit, Cmtm3, Hpx, Nfkbiz, Ptpn2, Ada, C1ra, C1qc, Colec11, Rela, Ripk3, Rabgef1, Casp8, Plcg2, C8g, Ppl, Il12a, Ifih1, Ipo5, Card11, Pparg, Tyk2, Trat1, C1s1, Slamf8, Ube2n, Pde4b, Btla, Cfb, Bcl10, Plscr1, C8b, Pirb, Nckap1l, Bcar1, Mapk8, Ceacam1, Serpinb9, Tespa1, Lat2, Slamf6, Enpp3, Atad5, Prkcb, Traf6, Fcer2a, Blnk, Brd2, Peli3, H2-M2, Ccr6, Abl1, Washc1, H2-Ob, H2-M3, Spn, Trim25, Polr3c, Samhd1, Ncf1, Cadm1, Zc3hav1, Phpt1, Nfe2l2, Tlr3, Treml4, Tfrc, Ptprc, C3, Trafd1, Trim21, Fgl1, Dnase2a, Lilrb4a, Rps19, C3ar1, Washc4, Cd22, Foxp1, Ptpn22, Il7r, Cd38, Rap1a, Lck, Sash3, C2, Ctsh, Fyn, H2-Aa, Fzd5, C4b, Xrcc6, Parp9, Lrrc14, Serpinb1a, Btnl9, Stat2, Rnf170, Il27ra, Cd79a, Klrk1, Cd79b, H2-DMb2, Sh2d1a, H2-Eb1, Gramd4, Pigr, Ywhaz, Kcnj8
RRNA METABOLIC PROCESS	0.0102041	0.245959	0.275628	1.38824	5	232	Mphosph10, Bms1, Rbm34, Brix1, Ngdn, Nob1, Fdxacb1, Mak16, Ddx10, Frg1, Polr1a, Esf1, Rrp8, Sde2, Utp14b, Rrp36, Tsr2, Polr1e, Rpusd4, Slfn9, Mrto4, Pop7, Fbl, Spin1, Dkc1, Exosc6, Utp3, Riok2, Dicer1, Mrm3, Rps24, Ercc3, Mtrex, Fcf1, Pdcd11, Macroh2a1, Exosc10, Wdr74, Lsm6, Utp6, Krr1, Rpl11, Exosc9, Rrs1, Utp11, Exosc8, Nifk, Rbfa, Utp18, Rpl35, Nol8, Top1, Eri2, Nop14, Shq1, Slfn8, Xrn1, Wdr43, Utp15, Riok1, Pin4, Rpf2, Ncl, Ddx17, Tent4b, Exosc7, Naf1, Rps19, Rps6, Imp4, Eri1, Pwp1, Pelp1, Rpl14, Rps16, Nhp2
HOMOTYPIC CELL CELL ADHESION	0.0485612	0.496589	0.337201	1.38795	26	66	Pdia4, Pdpn, Plek, Vps33b, Lyn, Plaur, Tspan32, Zfp703, Syk, Stxbp3, Dsg2, Fgg, P2ry12, Pdgfra, Serpine2, Ceacam1, Ank3, Ccl5, Cd9, Fgl1, Cxadr, Prkcd, Fermt3, Itgb3, Prkcq, Ncam1, Sh2b3, Tmx1
SEX DIFFERENTIATION	0.00892857	0.224696	0.285141	1.38661	4	170	Plekha1, Kitl, Arid4b, Hnf4a, Tmf1, Nup107, Sfrp2, Atrx, Map7, Zfx, Serpine1, Ago4, Kdr, Smad4, Cited2, Ahr, Prdx4, Bmp4, Rhobtb3, Safb2, Arid5b, Tbx3, Pla2g4a, Smad5, Pde4d, Ctnnb1, H3f3b, Brca2, Bcl2, Flna, Trp63, 2610005L07Rik, Taf4, Lgr4, Pgr, Kit, Fgf10, Tgfbr1, Pdgfra, Pbx1, Ubb, Eif2s2, Mertk, Atm
POSITIVE REGULATION OF TRANSCRIPTION BY RNA POLYMERASE II	0.00302115	0.129988	0.244472	1.38498	1	889	Adrb2, Med20, Senp1, Calcoco1, Tef, Meox2, Hoxa5, Kmt2d, Thap3, Supt6, Tnip2, Gpbp1, Taf4b, Fadd, Crebbp, Phip, Pou2f1, Bclaf1, Supt4a, Ikbkg, Serpinf2, Sox17, Nfkbia, Nfyb, Foxj3, Hdac1, Plagl1, Arid4b, Klf6, Sp1, Pagr1a, Supt20, Ncoa6, Hexb, Hnf4a, Mef2c, Meis3, Tmf1, Mysm1, Mta2, Prkn, Smad3, Cys1, Rarg, Atmin, Sfrp2, Med25, Cytl1, Maf, Smad2, Dbp, Safb, Irf2, Max, Igf2, Wwox, Zfpm1, Nlrc5, Sbno2, Ets2, Dll1, Lmo2, Atrx, Cdc5l, Zfx, Zfp263, Vezf1, Myd88, Snw1, Cbfb, Smad4, Nfat5, Ptbp1, Rbmxl1, Tcf4, Tcf3, Myc, Cited2, Tcf20, Hoxd8, Ahr, Cavin4, Cebpz, Onecut2, Meis1, Bmp4, Zmiz2, Arid5a, Casz1, Bach1, Hes1, Med1, Spib, Arnt, Gps2, Hdac4, Epc1, Klf9, Zfp148, Tbx3, Zbtb38, Atf6, Junb, Nr2f1, Tbk1, Ets1, Dicer1, Ppp1r12a, Per1, Notch3, Stat6, Ncoa3, Mllt6, Smad5, Ssbp2, Ier2, Hnrnpd, Rbpj, Ctnnb1, Ncoa2, Actr3, Irf1, Bmp3, Arid3b, Ebf1, Jag1, Taf13, Crem, Mecom, Trp63, Ruvbl2, Asxl1, Cd28, Cdk7, Mical2, Bloc1s2, Atf3, Spic, Exosc9, Taf4, Pprc1, S1pr1, Hmgb1, Pgr, Flt3l, Cdh13, Tlr4, Ncbp2, Nfatc1, Supt5, Apbb2, Nfkbiz, Tbp, Nr4a1, Phf8, Klf2, Pcgf5, Fgf10, Crebrf, Ctcf, Setx, Med13, Zfhx3, Cdk13, Hdac5, Rela, Apex1, Lum, Fgf1, Atf1, Klf7, Mybbp1a, Rps6ka5, Rfx7, Smad1, Pparg, Pbx1, Camta1, Mlxip, Strn3, Smarca2, Atm, Hlf, Smarca5, Rfxap, Bptf, Psmc3, Gtf2f2
REGULATION OF G PROTEIN COUPLED RECEPTOR INTERNALIZATION	0.0451866	0.485993	0.911447	1.38417	22	2	Ubqln2
NEGATIVE REGULATION OF NUCLEOBASE CONTAINING COMPOUND METABOLIC PROCESS	0.00151057	0.127423	0.241994	1.38414	0	1059	Tirap, Cdkn1b, Bahd1, Dkk3, Srsf7, Tent5c, Cir1, Ccdc85b, Bhlhe41, Rbm24, Cbx6, Zbtb5, Ankrd2, Hbp1, Hcfc2, Crebbp, Zbtb8a, Pou2f1, Bclaf1, Supt4a, Lbh, Hdac1, Arid4b, Zfp354b, Ripply3, Snai2, Sirt6, Inpp5k, Zfp958, Zbtb14, Zmym2, Hnf4a, Mef2c, Bcdin3d, Klf16, Mta2, Prkn, Fzd1, Birc5, Smad3, Mxd4, Rarg, Mier3, Sfrp2, Zbtb24, Med25, Maf, Smad2, Zbtb7a, Max, Mbip, Rrp8, Igf2, Fus, Xrcc1, Zfpm1, Sbno2, Atf7ip, Ets2, Slx4, Pbxip1, Foxq1, Hnrnpa0, Zfp263, Zbed6, Myd88, Uimc1, Pspc1, Mphosph8, Snw1, Cbfb, Smad4, Frk, Fhl2, Pds5a, Ptbp1, Tcf4, Taf15, Cbx1, Fnip1, Resf1, Eed, Mtdh, Jarid2, Impact, Tcf3, Maged2, Myc, Cited2, Mre11a, Gzf1, Dkc1, Hoxd8, Ahr, Twist2, Ppp1r15a, Per3, Tardbp, Bmp4, Zfp217, Arid5a, Rbm42, Shld2, Bach1, Hes1, Med1, Ehmt2, Zfp703, Mideas, Trib3, Gps2, Pkia, Terf1, Hdac4, Nkap, Epc1, Zfp148, Thap1, Zbtb2, Arid5b, Tbx3, Zbtb38, Rcor1, Zfp318, Nr2f1, Zfp706, Scaf8, Spen, Hic1, Dicer1, Per1, Bcor, Khdrbs1, Notch3, Stat6, Usp2, Zfp202, Trim37, Acvr2b, Pias1, Gbp4, Pinx1, Zfp36, Smad5, Gas6, Usp47, Pcbp4, Dnajb1, Hipk3, Hnrnpd, Rbpj, Ctnnb1, Macroh2a1, Ncoa2, Exosc10, Sik1, Cxxc5, Irf1, Limd1, Dnajb4, Lmcd1, Irf2bp1, Shld1, Flna, Crem, Mecom, Trp63, Atf3, Nfkbie, Pcna, Txnip, Mageh1, Btaf1, Hmgb1, Rbbp7, Kdm5a, Sap18, Eid1, Nfatc1, Nfx1, Supt5, Apbb2, Hmgn2, Hnrnpa2b1, Ptpn2, Klf2, Crebrf, Nsd3, Kdm2a, Pdcd4, Bhlhe40, Ctcf, Wdr82, Kat8, Zfhx3, Zfp174, Ing4, Tgfbr1, Hdac5, Nab2, Rela, Larp4b, Uba3, Cry2, Klf7, Mybbp1a, Rps6ka5, Zbtb25, Wdr5, Cux1, H1f5, Wwc1, Ednrb, Fnip2, Timeless, Pparg, Bcl11a, Cdkn1c, Strn3, Aebp1, Smarca2, Phf14, Shq1, Pcgf1, Atm, Msh6, Cdk6, Mier1, Smarca5, Sarnp, Bptf, Gadd45a, Helb, Tdg, Ankrd1, Men1, Id1, Relb, E2f1, Sub1, Rmi2, Commd7, Zbtb26, Nacc1, Morc3, Tle4, Aldob, Bag4, Traf6, Tsix, Zfp3, Ezh2, Asxl2, Btrc, Nck2, Pax5, Abl1, Ptbp2, Ddit4, Zhx2, Dmap1, Irf2bpl, Pfdn5, Mafk, Chd3, Cnot2, Sumo2, Edn1, En1, Ciita, Chd8, Tent4b, Hmbox1, Irf2bp2, Mcrs1, Btg2, Zfp386, Myef2, Akr1c6, Lcor, Bcl6b, Rnf169, Lilrb4a, Naf1, Rtf1, Mbd2, Axin2, Rps14, Foxk1, Hivep1, Ube2i, Foxp1, Ptbp3, Axin1, Zgpat, Cd38, Lmo4, Mitf, Mdm2, Acd, Abce1, Ncor1, Sox7, Nr6a1, Bmi1, Dhx36, Cirbp, Cbx7, Xrcc6, Parp9, Batf3
POSITIVE REGULATION OF CELL ACTIVATION	0.00491803	0.165876	0.267954	1.38191	2	280	Tirap, Efnb2, Tnip2, Fadd, Kitl, Peli1, Pagr1a, Kmt5c, Pdpn, Mef2c, Igf2, Gimap5, Nectin2, Myd88, Cbfb, Tcf3, Plek, Il16, Atp11c, Cd5, Exosc6, Shld2, Hes1, Syk, Nkap, Hlx, Icos, Pla2g4a, Stat6, Gas6, Inpp5d, Irf1, Bcl2, Tnfsf13b, Btk, Shld1, Cd74, Flna, Cd28, H2-DMa, Cd83, Hmces, Hmgb1, Il2ra, Flt3l, Tlr4, Nfkbiz, Mdk, Ada, Fgf10, Sirpa, Lrrk2, Selenok, Pdgfrb, Il12a, Acta2, Card11, Tyk2, Smarca2, Il1rl2, Il6st, Bcl10, Nckap1l, Tespa1, Tslp, Atad5, Traf6, Brd2, Ccl5, Nck2, Abl1, H2-Ob, Spn, Cd27, Rhoh, Tfrc, Ptprc, Lilrb4a, Ptpn22, Il7r, Cd38, Cd209d, Lck, Sash3, Aif1, H2-Aa, Bmi1, Xrcc6
REGULATION OF CHEMOTAXIS	0.00905797	0.224696	0.286164	1.38098	4	161	Tirap, Efnb2, Nedd9, Sema5a, Snai2, Smad3, Mstn, C5ar2, Serpine1, Kdr, Mst1, Il16, Lyn, Mycbp2, Gas6, Swap70, Slit2, Cd74, S1pr1, Hmgb1, P2rx4, Cdh13, Hc, Padi2, P2ry12, Ptpn2, Mdk, Fgf10, Lpar1, Fgf1, Pdgfrb, Rin3, Pdgfra, Il12a, St6gal1, Slamf8, Vegfc, Ccn3, Adam17, Nckap1l, Vegfd, Rac2, F7, Ccl5, Ccr6, Agrn, Edn1, Nbl1, Cxcl12
KIDNEY EPITHELIUM DEVELOPMENT	0.0338983	0.43374	0.30848	1.38003	17	103	Efnb2, Mef2c, Smad3, Smad2, Aqp1, Dll1, Cd44, Ret, Smad4, Myc, Cited2, Gzf1, Bmp4, Hes1, Smad5, Ctnnb1, Ampd2, Bcl2, Slit2, Jag1, Asxl1, Lgr4, Bmper, Fgf1, Smad1, Ednrb, Timeless, Pbx1
MESONEPHROS DEVELOPMENT	0.0419708	0.472727	0.330767	1.37897	22	70	Smad3, Smad2, Cd44, Ret, Smad4, Myc, Cited2, Gzf1, Bmp4, Hes1, Smad5, Ctnnb1, Bcl2, Slit2, Lgr4, Bmper, Fgf1, Smad1, Timeless, Pbx1
FORMATION OF ANATOMICAL BOUNDARY	0.0491159	0.499306	0.907393	1.37801	24	2	Smad4
REGULATION OF LEUKOCYTE APOPTOTIC PROCESS	0.0437956	0.482505	0.31779	1.37398	23	82	Fadd, Kitl, Mef2c, Cd44, Fnip1, Myc, Pdcd7, Lyn, Bmp4, Gas6, Bcl2, Cd74, Tsc22d3, Ada, Ripk3, Casp8, St6gal1, Mertk, Bcl10, Adam17, Serpinb9, Ccl5, Cd27, Cd3g, Cxcl12, Rapgef2, Foxp1, Il7r, Bcl2l1, Ccl19-ps1, Tnfrsf4, Fcer1g, Prkcq, Selenos, Pik3cd, Fcgr2b, Axl, Lgals3, Slc39a10, Mif, Hcls1, Bax, Efna1, Sirt1
REGULATION OF SIGNAL TRANSDUCTION BY P53 CLASS MEDIATOR	0.0462963	0.488421	0.329511	1.37203	24	72	Ankrd2, Snai2, Prkn, Cd44, Myc, Rnf34, Eef1e1, Hic1, Pcbp4, Cd74, Spred1, Rpl11, Cep63, Rrs1, Ing4, Rpl37, Ubb, Atm, Ankrd1, Atad5, Rpf2, Bcl2l12, Mdm2, Cdk5rap3, Mdm4, Rrn3
T CELL DIFFERENTIATION IN THYMUS	0.0418182	0.472727	0.315401	1.37064	22	83	Fadd, Zfp36l2, Tcf3, Bmp4, Nkap, Ctnnb1, Atg5, Bcl2, Cd74, Cd28, Clptm1, H2-DMa, Ptpn2, Ada, Ripk3, Card11, Cdk6, Adam17, Erbb2, Tespa1, Dock2, Ccr6, Abl1, Spn, Cd3g, Ptprc, Rps6, Il7r, Cd3d, Fzd5, Ncor1, Bmi1, Zfp36l1, Tox, Il2rg, Zeb1, Abl2, Zbtb1, Fas, Prkdc, Stk11
PHOSPHATIDYLINOSITOL METABOLIC PROCESS	0.0273224	0.399364	0.297002	1.37047	14	124	Mtmr1, Efr3b, Pik3cg, Socs4, Pigw, Inpp5k, Pigp, Mtmr4, Ip6k1, Mtmr3, Plek, Pip4k2a, Plcd1, Pigf, Inpp5d, Dgke, Mtmr12, Pigyl, Cds1, Pigc, Pgap1, Pdgfrb, Plcg2, Mtm1, Pik3c2b, Inpp4b, Pikfyve, Pigg, Pigs, Pip4p1, Pigk, Pik3r5, Gpaa1, Impa1, Pik3ca
POSITIVE REGULATION OF NF KAPPAB TRANSCRIPTION FACTOR ACTIVITY	0.04	0.463253	0.308208	1.36956	21	95	Tirap, Rhebl1, Ikbkg, Fer, Slco3a1, Zbtb7a, Myd88, Mtdh, Trim8, Trim37, Rnf25, Prkch, Il18r1, Tlr4, Trim12c, Rela, Ripk3, Plcg2, Rps6ka5, Card11, Ube2n, Bcl10
SKELETAL MUSCLE ORGAN DEVELOPMENT	0.0124777	0.272596	0.281205	1.36914	6	171	Adrb2, Med20, Meox2, Rbm24, Ankrd2, Srpk3, Plagl1, Cacna1s, Foxn2, Mef2c, Mstn, Mylk2, Igf2, Fktn, Dll1, Snw1, Mettl8, Myc, Cited2, Popdc3, Pdlim3, Vamp5, Gmppa, Rcan1, Hdac4, Nras, Hlx, Des, Usp2, Usp19, Abcc9, Lemd2, Ctnnb1, Bcl2, Homer1
IMMUNE SYSTEM DEVELOPMENT	0.0142602	0.290453	0.280673	1.36655	7	171	Phlpp1, Supt6, Fadd, Pagr1a, Kmt5c, Pdpn, Smad3, Ret, Jarid2, Tcf3, Cited2, Ahr, Lyn, Exosc6, Aplf, Shld2, Hes1, Ung, Dicer1, Icos, Flvcr1, Stat6, Ctnnb1, Bcl2, Swap70, Shld1, Asxl1, Cd28, Ctnnbl1, Hmces, Hmgb1, Il2ra, Nfkbiz, Ada, Fgf10, Tyr, Tgfbr1, Ripk3, Pbx1, Atm, Msh6, Adam17, Samd9l, Atad5, Ezh2, Ccr6, Abl1, Samhd1, Tfrc, Ptprc, Lilrb4a, C3ar1, Slc40a1, Foxp1, Il7r, Lmo4, Xrcc6, Mad1l1, Nhej1, Il27ra, Cxcl13
MORPHOGENESIS OF A BRANCHING STRUCTURE	0.00892857	0.224696	0.28009	1.36655	4	175	Mgp, Hoxa5, Sema5a, Btbd7, Snai2, Sirt6, Esrp2, Sfrp2, Hgf, Cd44, Kdr, Smad4, Myc, Cited2, Gzf1, Ahr, Bmp4, Pxn, Grb2, Med1, Esrp1, Tbx3, Tmem67, Dicer1, Ncoa3, Ctnnb1, Bcl2, Pak1, Slit2, Trp63, Lgr4, Pgr, Rere, Nfatc1, Mdk, Fgf10, Lrrk2, Fgf1, Pdgfra, Timeless, Pbx1, Bcl11a
ADAPTIVE IMMUNE RESPONSE BASED ON SOMATIC RECOMBINATION OF IMMUNE RECEPTORS BUILT FROM IMMUNOGLOBULIN SUPERFAMILY DOMAINS	0.00670017	0.192255	0.269905	1.36653	3	246	Supt6, Fadd, Entpd7, Pagr1a, Il18bp, Kmt5c, Mef2c, Gimap5, Nectin2, Myd88, Ahr, Exosc6, Aplf, Arid5a, Shld2, Klhl6, Il1r1, Hlx, Ung, Pla2g4a, C9, Stat6, Inpp5d, Irf1, Arg1, Tnfsf13b, Swap70, Btk, Shld1, Jag1, Cd74, Cd28, Unc93b1, H2-DMa, Il18r1, Hmces, Cr1l, Hmgb1, Hc, Hpx, Nfkbiz, Ada, C1ra, C1qc, Gadd45g, Ripk3, C8g, Il12a, Tyk2, C1s1, Msh6, Bcl10, C8b, Adam17, Pirb, Nckap1l, Stat4, Il17ra, Serpinb9, Relb, Slamf6, Atad5, Traf6, Fcer2a, Brd2, H2-M2, Ccr6, H2-M3, Spn, Treml4, Tfrc, Ptprc, C3, Il21r, Lilrb4a, C3ar1, Il7r, Sash3, C2, Ctsh, Fzd5, C4b, Il27ra, Kdelr1, Tnfrsf1b, Prkcd, Rftn1, Fcer1g, Fcgr4, Prkcq, Fcgr2b, Klrd1, Rab27a, Cd19, Otud5, Dlg1, Smad7, C8a, Mad2l2, Enpp1, Bach2, Zbtb1, Fas, Ptpn6, Slc15a4, Vegfa, Traf2, Nbn, Fgl2, Fcmr, Pf4, Xcl1, Fbxo38, Myo1g, Msh2, Batf, Ccr7, H2-Q1, Slfn2
NEGATIVE REGULATION OF CELL ACTIVATION	0.0127042	0.272891	0.286831	1.36483	6	149	Apoe, Cd200, Peli1, Fer, Pibf1, Gimap5, Cd44, Cbfb, Lyn, Bmp4, Zfp35, Tspan32, Hlx, Tnfrsf13b, Inpp5d, Cnr2, Irf1, Arg1, Btk, Cd74, Milr1, Hmgb1, Il2ra, Ptpn2, Mdk, Glmn, Rabgef1, Pdgfra, Serpine2, Pparg, Mertk, Atm, Btla, Ldlr, Erbb2, Ceacam1, Enpp3, Lst1, Spn, Tbc1d10c, Cd9, Fgl1, Lilrb4a, Pag1, Ptpn22, H2-Aa, Mad1l1, Prkcd, Emilin1, Sh2b3, Fcgr2b, Axl, Tmx1, Cd84, Dlg1, Smad7, Cblb, Cst7, Lgals3, Cd86, Fas, Ptpn6, Dlg5, Sfrp1, Laptm5, Fn1, Fgl2, Pf4, Samsn1, Fgr, Tmem131l, Rhbdd3, Pglyrp1, Vsir, Marchf7, Pglyrp2
REGULATION OF MYELOID CELL DIFFERENTIATION	0.0108696	0.250758	0.281943	1.36374	5	163	Senp1, Hoxa5, Nedd9, Fadd, Kitl, Nfkbia, Clec2d, Mef2c, Cnot4, Rarg, Gpr137, Zbtb7a, Zfpm1, Dll1, Lmo2, Gpr171, Myc, Twist2, Lyn, Clec2i, Meis1, Med1, Rcor1, Ets1, Zfp36, Itgam, Ctnnb1, Inpp5d, Jag1, Cd74, Hmgb1, Ptpn2, C1qc, Casp8, Inpp4b, Cdk6, Pirb, Nckap1l, Ceacam1, Traf6, Apcs, Fbxw7, Asxl2, Ccl5
POSITIVE REGULATION OF RNA METABOLIC PROCESS	0.00146199	0.127423	0.235212	1.3617	0	1276	Dcp1b, Adrb2, Med20, Senp1, Spp1, Calcoco1, Tef, Meox2, Hoxa5, Kmt2d, Thap3, Tada1, Rbm24, Zxdc, Supt6, Tnip2, Gpbp1, Taf4b, Fadd, Crebbp, Phip, Pou2f1, Bclaf1, Apoe, Supt4a, Ikbkg, Serpinf2, Sox17, Nfkbia, Lbh, Nfyb, Foxj3, Hdac1, Plagl1, Pum1, Arid4b, Klf6, Gtpbp1, Rgmb, Sp1, Pagr1a, Supt20, Inpp5k, Brpf1, Ifnar1, Ncoa6, Hexb, Hnf4a, Mef2c, Meis3, Tmf1, Nup85, Mysm1, Mta2, Prkn, Fzd1, Rasl11a, Smad3, Cys1, Rarg, Prim2, Atmin, Sfrp2, Mstn, Med25, Cytl1, Maf, Vps72, Rock1, Smad2, Dbp, Safb, Irf2, Max, Igf2, Wwox, Zfpm1, Nlrc5, Sbno2, Atf7ip, Taf5l, Ets2, Dll1, Lmo2, Pbxip1, Atrx, Cdc5l, Zfx, Ret, Zfp36l2, Zfp263, Vezf1, Myd88, Snw1, Cbfb, Smad4, Nfat5, Ptbp1, Rbmxl1, Tcf4, Scand1, Tcf3, Yeats4, Myc, Cited2, Spin1, Tcf20, Nolc1, Hoxd8, Ahr, Cavin4, Ppp1r15a, Cebpz, Onecut2, Tardbp, Meis1, Bmp4, Zmiz2, Arid5a, Tnrc6a, Casz1, Bach1, Hes1, Med1, Spib, Arnt, Gps2, Hdac4, Epc1, Klf9, Zfp148, Riok2, Tbx3, Zbtb38, Atf6, Zfp318, Tut4, Junb, Nr2f1, Scaf8, Spen, Tbk1, Ets1, Dicer1, Ankrd49, Srsf5, Ppp1r12a, Per1, Notch3, Stat6, Ncoa3, Dcp1a, Mllt6, Pias1, Zfp36, Smad5, Ssbp2, Ier2, Ino80c, Hnrnpd, Rbpj, Ctnnb1, Ncoa2, Col1a1, Exosc10, Brca2, Adarb1, Ythdf3, Snx5, Actr3, Gnl3, Irf1, Bmp3, Tnrc6c, Arid3b, Ebf1, Jag1, Taf13, Cd74, Crem, Mecom, Mllt11, Kdm7a, Trp63, Ruvbl2, Asxl1, Cd28, Cdk7, Mical2, Bloc1s2, Atf3, Spic, Exosc9, Taf4, Trub1, Tfpt, Pprc1, Zbtb48, Exosc8, S1pr1, Hmgb1, Pgr, Rbbp7, Flt3l, Cdh13, Tlr4, Cnot6l, Kdm5a, Ncbp2, Nfatc1, Supt5, Ing3, Apbb2, Ruvbl1, Nfkbiz, Tbp, Nr4a1, Phf8, Mdk, Klf2, Pcgf5, Fgf10, Crebrf, Nsd3, Ctcf, Setx, Kat8, Med13, Zfhx3, Tgfbr1, Cdk13, Hdac5, Sertad3, Rela, Upf1, Apex1, Lum, Fgf1, Atf1, Klf7, Mybbp1a, Rps6ka5, Rfx7, Wdr5, Smad1, Pparg, Pbx1, Cdkn1c, Camta1, Mlxip, Strn3, Smarca2, Pcbd1, Atm, Cxxc1, Hlf, Smarca5, Bcl10, Fto, Rfxap, Bptf, Snrnp70, Psmc3, Samd4b, Gtf2f2, Upf3b, Erbb2, Stat4
OSTEOBLAST DIFFERENTIATION	0.010989	0.250758	0.285021	1.36146	5	156	Spp1, Ostn, Snai2, Mef2c, Fzd1, Smad3, Sfrp2, Igf2, Wwox, Nbr1, Lmna, Cbfb, Smad4, Fhl2, Ahr, Twist2, Erh, Bmp4, Hdac4, Fndc3b, Junb, Asf1a, Acvr2b, Smad5, Ctnnb1, H3f3b, Col1a1, Limd1, Bmp3, Clic1, Jag1, Trp63, Lgr4, Nfatc1, Hdac5, Lrp3, Smad1, Pparg, Cdk6, Il6st, Fto, Vegfc, Men1, Id1
REGULATION OF RNA SPLICING	0.0127042	0.272891	0.282954	1.35843	6	158	Srsf7, Tada1, Rbm24, Supt20, Esrp2, Magoh, Srsf3, Nsrp1, Zbtb7a, Clk3, Fus, Taf5l, Son, Rbm12b2, Snw1, Ptbp1, Rbmxl1, Ythdc1, Rbm42, Esrp1, Clk4, Srsf5, Khdrbs1, Pcbp4, Exosc10, Wtap, Pqbp1, Fam50a, Sap18, Hnrnpa2b1, Setx, Upf1, Rbm39, Snrnp70, Upf3b, Rbm12b1, Rbm8a, Zfp638, Trrap, Ptbp2, Ncl, Rbm25, Ddx17, Akr1c6, Rbm3, Ahnak, Ptbp3, Sf3b4, Nova1, Cirbp, Cdk12, Rnps1, Hnrnpf, Clk1
POSITIVE REGULATION OF ADAPTIVE IMMUNE RESPONSE	0.0367647	0.449235	0.301344	1.35802	19	107	Fadd, Pagr1a, Kmt5c, Gimap5, Cd44, Nectin2, Exosc6, Arid5a, Shld2, Il1r1, Pla2g4a, Stat6, Eif2ak4, Tnfsf13b, Btk, Shld1, Cd74, Cd28, H2-DMa, Il18r1, Hmces, Hpx, Nfkbiz, Ada, Il12a, Tyk2, Atad5, Traf6, Fcer2a, Brd2, H2-M2, H2-M3, Tfrc, Ptprc, C3
T CELL RECEPTOR SIGNALING PATHWAY	0.045045	0.485829	0.306818	1.35488	24	92	Ikbkg, Usp9x, Nectin2, Clec2i, Nras, Khdrbs1, Slc39a6, Pde4d, Btk, Cd28, Nfkbiz, Ptpn2, Ada, Rela, Plcg2, Card11, Trat1, Ube2n, Pde4b, Bcl10, Tespa1, Traf6, Abl1, Phpt1, Ptprc, Lilrb4a, Ptpn22, Lck, Fyn, Btnl9, Sh2d1a, Rftn1, Cd2ap, Cyld, Lat, Eif2b4, Skap1, Cblb, Lgals3, Lime1, Ptpn6, Stk11, Tec, Laptm5
POSITIVE REGULATION OF GENE EXPRESSION	0.00302572	0.129988	0.238911	1.35297	1	875	Tirap, Calcoco1, Tent5c, Hoxa5, Kpna2, Rbm24, Pdcd10, Panx1, Fadd, Crebbp, Pld1, Cdk5rap1, Ikbkg, Serpinf2, Cd200, Sox17, Peli1, Nmb, Sp1, Pagr1a, Ifnar1, Kmt5c, Hnf4a, Mef2c, Tmf1, Bcdin3d, Afdn, Prkn, Smad3, Rarg, Scimp, Atmin, Maf, Vps72, Rock1, Smad2, Mbip, Mylk2, Hgf, Fus, Zfpm1, Pibf1, Dll1, Gimap5, Hnrnpa0, Cd44, Ret, Serpine1, Oas2, Polr3a, Myd88, Lmna, Snw1, Smad4, Nfat5, Ptbp1, Mettl8, Rbmxl1, Taf15, Pink1, Tcf3, Rpusd4, Cybb, Myc, Cited2, Mst1, Casp1, Il16, Ppp1r15a, Pdcd5, Hnrnpa1, Alkbh1, Tardbp, Exosc6, Bmp4, Arid5a, Hk1, Shld2, Hes1, Med1, Syk, Arnt, Il1r1, Tut4, Erbb3, Nras, Tbk1, Ets1, Dicer1, Srsf5, Gsdmd, Khdrbs1, Stat6, Ncoa3, Rbms3, Zfp36, Eif2ak4, Gas6, Hnrnpd, Rbpj, Pde4d, Ctnnb1, Macroh2a1, Exosc10, Ythdf3, Srpk2, Irf1, Prkch, Apobec2, Btk, Shld1, Jag1, Cd74, Akap12, Cd28, Pqbp1, Sfrp4, Rbbp9, Atf3, Unc93b1, Rpl11, Il18r1, Cd83, Trub1, Hmces, Tradd, Hmgb1, Tlr4, Hc, Padi2, Nfatc1, Nrxn1, Kit, Hpx, Phf8, Mdk, Eif3e, Fgf10, Kdm2a, Ctcf, Lrrk2, Setx, Kat8, Selenok, Glmn, Tgfbr1, Rela, Agpat1, Upf1, Cd34, Larp4b, Apex1, Lrp3, Trmt10c, Lum, Fgf1, Casp8, Glyr1, Plcg2, Fgf21, Wdr5, Il12a, Smad1, Ifih1, Card11, Pparg, Bcl11a, Tyk2, Eef2, Pde4b, Atm, Cdk6, Myom1, Ldlr, Il1rl2, Bcl10, Snrnp70, Il17rb, Mzb1, Upf3b, Adam17, Cdk1, Erbb2, Stat4, Il17ra, Mapk8, Men1, Vegfd, Sgms1, Erp29, Id1, Tslp, E2f1, Gsn, Slamf6, Serp1, Rps6kb2, Med23, Atad5, Traf6, Adam19, Ccbe1, Tsix, Ank3, Mustn1, Ssb, Blnk, Dnaja4, Naip5, Niban1, Ccl5, Nck2, Abl1, Ncl, H2-M3, Spn, Polr3c, Cd27, Cadm1, Uap1, Zc3hav1, Ramp2, Pdcl3, Tent4b, Atad2b, Nfe2l2, Tlr3, Tfrc, Ptprc, C3, Lcor, Prmt1, Rbm3, C3ar1, Axin2, Ngrn, Foxp1, Ptpn22, Sf3b4, Il7r, Cd209d, Lck, Sash3, Mitf, Rel, Ctsh, Vps35, Aif1, Mdm2, Vim, Fzd5, Dhx36, Cirbp, Clu
REGULATION OF PRODUCTION OF MOLECULAR MEDIATOR OF IMMUNE RESPONSE	0.0148148	0.295911	0.286917	1.35285	7	144	Tirap, Supt6, Panx1, Pagr1a, Kmt5c, Scimp, Gimap5, Myd88, Casp1, Twist2, Exosc6, Aplf, Arid5a, Hk1, Shld2, Syk, Il1r1, Stat6, Atg5, Arg1, Vpreb3, Btk, Shld1, Cd74, Cd28, Il18r1, Hmces, Tlr4, Kit, Hpx, Rabgef1, Plcg2, Ppl, Bst2, Cuedc2, Mzb1, Atad5, Traf6, Cd27, Tlr3, Tfrc, Ptprc, Lilrb4a, Cd22, Foxp1, Ptpn22, Sash3, Fzd5, Dhx36
LEUKOCYTE MEDIATED IMMUNITY	0.0114754	0.255046	0.261263	1.34803	6	284	Supt6, Fadd, Pagr1a, Dbh, Clec2d, Kmt5c, Scimp, Igf2, Gimap5, Nectin2, Myd88, Ahr, Ap1g1, Lyn, Exosc6, Nlrp6, Aplf, Arid5a, Shld2, Syk, Il1r1, Ung, C9, Stat6, Itgam, Inpp5d, Arg1, Swap70, F2, Btk, Shld1, Jag1, Cd74, Milr1, Cd28, Unc93b1, H2-DMa, Kif5b, Il18r1, Hmces, Cr1l, Hmgb1, Tlr4, Hc, Kit, Wdr1, Hpx, Nfkbiz, C1ra, C1qc, Vamp8, Ripk3, Rabgef1, Snx4, Plcg2, C8g, Il12a, Bst2, C1s1, Msh6, Pikfyve, Bcl10, C8b, Pirb, Nckap1l, Ceacam1, Serpinb9, Slamf9, Lat2, Slamf6, Rac2, Atad5, Traf6, Fcer2a, Anxa3, Nkg7, H2-M2, Ccr6, H2-M3, Snap23, Spn, Ncf1, Cadm1, Rnf19b, Tlr3, Treml4, Tfrc, Ptprc, C3, Il21r, Lilrb4a, Il7r, Sash3, C2, Ctsh, Fzd5, C4b, Dhx36, Il27ra, Klrk1, Sh2d1a, Kdelr1, Ywhaz, Tnfrsf1b, Prkcd
RNA MODIFICATION	0.021978	0.358074	0.288855	1.34599	11	133	Thumpd2, Tyw3, Nsun6, Fdxacb1, Cdk5rap1, Dtwd1, Ramac, Bcdin3d, Tgs1, Trmo, Pus3, Mettl8, Qtrt2, Rpusd4, Fbl, Dkc1, Alkbh1, Tprkb, Virma, Ankrd16, Trmt12, Adarb1, Wtap, Trmt1l, Apobec2, Alkbh8, Osgep, Trub1, B3gntl1, Dnajb11, Trmt10c, Thumpd3
INTRACELLULAR RECEPTOR SIGNALING PATHWAY	0.016835	0.312708	0.262847	1.34536	9	274	Tirap, Calcoco1, Kmt2d, Tnip2, Hcfc2, Nfkbia, Lbh, Mn1, Peli1, Hdac1, Vps18, Pum1, Pagr1a, Snai2, Tmf1, Rarg, Scimp, Zbtb7a, Safb, Irf2, Brcc3, Akr1c20, Myd88, Snw1, Cited2, Rnf34, Nlrp6, Safb2, Med1, Gps2, Klf9, Tbk1, Wdfy1, Per1, Ncoa3, Abhd17a, Pum2, Ncoa2, Irgm2, Lats1, Irf1, Pak1, Btk, Ppp6c, Trp63, Asxl1, Unc93b1, Vps11, Pgr, Tlr4, Padi2, Klf2, Akr1c14, Rela, Cyp7b1, Plcg2, Cry2, Ifih1, Ipo5, Pparg, Errfi1, Strn3
LYMPHOCYTE MEDIATED IMMUNITY	0.015625	0.303425	0.268729	1.34255	8	216	Supt6, Fadd, Pagr1a, Clec2d, Kmt5c, Igf2, Gimap5, Nectin2, Myd88, Ahr, Ap1g1, Exosc6, Aplf, Arid5a, Shld2, Il1r1, Ung, C9, Stat6, Inpp5d, Arg1, Swap70, Btk, Shld1, Jag1, Cd74, Cd28, Unc93b1, H2-DMa, Kif5b, Il18r1, Hmces, Cr1l, Hmgb1, Hc, Hpx, Nfkbiz, C1ra, C1qc, Ripk3, C8g, Il12a, C1s1, Msh6, Bcl10, C8b, Pirb, Nckap1l, Ceacam1, Serpinb9, Slamf6, Atad5, Traf6, Fcer2a, Nkg7, H2-M2, Ccr6, H2-M3, Spn, Cadm1, Rnf19b, Treml4, Tfrc, Ptprc, C3, Il21r, Lilrb4a, Il7r, Sash3, C2, Ctsh, Fzd5, C4b, Il27ra, Klrk1, Sh2d1a, Kdelr1, Tnfrsf1b, Prkcd, Rftn1, Fcer1g, Fcgr4, Fcgr2b, Klrd1, Rab27a, Cd19, Dlg1, Smad7, C8a, Mad2l2, Enpp1, Zbtb1, Fas, Ptpn6, Slc15a4, Coro1a, Traf2, Nbn, Fgl2, Fcmr, Xcl1, Fbxo38, Myo1g, Msh2, Batf
CELL CYCLE G2 M PHASE TRANSITION	0.032491	0.423484	0.293827	1.33995	17	112	Hspa2, Miip, Trim39, Pagr1a, Birc5, Brcc3, Arpp19, Abraxas1, Uimc1, Mre11a, Pkia, Mbtps1, Pinx1, Usp47, Macroh2a1, Lats1, Wee1, Calm3, Rbbp8, Ppm1d, Rcc2, Ccnq, Ing4, Calm2, Pbx1, Atm, Cdk6, Cdk1, Tpd52l1, Syf2, Atad5, Akap8, Mrnip, Camk2d, Mbtps2, Abcb1a
REGULATION OF EPITHELIAL CELL DIFFERENTIATION	0.0291439	0.407344	0.293728	1.33753	15	113	Cdkn1b, Rock1, Dll1, Serpine1, Vezf1, S1pr3, Bmp4, Hes1, Med1, Esrp1, Apold1, Tbx3, Dicer1, Ncoa3, Zfp36, Ctnnb1, Macroh2a1, Prkch, Jag1, Keap1, Trp63, Sfrp4, Spred1, Proc, Fgf10, Tgfbr1, Klf7, Zdhhc21, Cdkn1c, Errfi1, Ceacam1, Id1, Vcl, Ezh2
RRNA PROCESSING	0.0175439	0.318683	0.268996	1.33555	9	203	Mphosph10, Bms1, Rbm34, Brix1, Ngdn, Nob1, Fdxacb1, Mak16, Ddx10, Frg1, Esf1, Rrp8, Sde2, Utp14b, Rrp36, Tsr2, Rpusd4, Mrto4, Pop7, Fbl, Dkc1, Exosc6, Utp3, Riok2, Dicer1, Mrm3, Rps24, Mtrex, Fcf1, Pdcd11, Exosc10, Wdr74, Lsm6, Utp6, Krr1, Rpl11, Exosc9, Rrs1, Utp11, Exosc8, Nifk, Rbfa, Utp18, Rpl35, Nol8, Eri2, Nop14, Shq1, Wdr43, Utp15, Riok1, Pin4, Rpf2, Ncl, Ddx17, Tent4b, Exosc7, Naf1, Rps19, Rps6, Imp4, Eri1, Pwp1, Pelp1, Rpl14, Rps16, Nhp2
TELOMERE ORGANIZATION	0.0274725	0.399364	0.285933	1.33237	14	133	Sirt6, Xrcc1, Slx4, Atrx, Lmna, Myc, Mre11a, Dkc1, LTO1, Shld2, Terf1, Pinx1, Nsmce2, Ino80c, Hnrnpd, Ctnnb1, H3f3b, Exosc10, Brca2, Gnl3, Shld1, Ruvbl2, Pcna, Tfpt, Zbtb48, Ruvbl1, Hnrnpa2b1, Upf1, Apex1, Fbxo4, Atm, Xrn1, Map3k4, Cct5, Rpa2, Ezh2, Pkib, Smg5, Tep1, Tent4b, Hmbox1, Mcrs1, Gch1, Naf1, Parp4, Acd, Dhx36, Xrcc6, Terf2, Nhp2, Sp100, Smg6, Ino80, Prkcq, Hat1, Ppp1r10
CELLULAR PROCESS INVOLVED IN REPRODUCTION IN MULTICELLULAR ORGANISM	0.0205128	0.345008	0.266917	1.33089	11	210	Kmt2d, Taf4b, Pcsk4, Hspa2, Kitl, Arid4b, Ttll1, Hexb, Tmf1, Xist, Mta2, Map7, Zfx, Nectin2, Slc9a8, Strbp, Eed, Ythdc1, Bmp4, Gmcl1, Cntrl, Ehmt2, Tial1, Epc1, Tut4, Smad5, Izumo1r, Ttll5, Ctnnb1, H3f3b, Brca2, Bcl2, Pln, Kit, Mdk, Rsph1, Ctcf, Prmt7, Kat8, Tpst2, Ift81, Iho1, Inhbb, Defb1, Cep57, Cdkn1c, Atm, Meg3, Washc5, Insl6, Pik3ca, Tsix, Lgr5, Ccr6, Washc1, Aurka, Edn1, Poc1b, Cd9, Sbf1, Cxcl12, Kcnq1ot1, Pafah1b1, Rps6, Fndc3a
NEGATIVE REGULATION OF GENE EXPRESSION	0.00302572	0.129988	0.234358	1.32719	1	875	Tirap, Dcp1b, Senp1, Bahd1, Srsf7, Tent5c, Kmt2d, Rbm24, Pdcd10, Uhrf2, Crebbp, Macir, Pou2f1, Apoe, Serpinf2, Cd200, Ncbp3, Lrif1, Hdac1, Pum1, Nmb, Gtpbp1, Sirt6, Magoh, Mef2c, Tmf1, Bcdin3d, Xist, Prkn, Smad3, Sfrp2, Srsf3, Endou, Tsc1, Rock1, Smad2, Max, Rrp8, Hgf, Fus, Zfpm1, C5ar2, Atf7ip, Pibf1, Dll1, Appl2, Atrx, Gimap5, Hnrnpa0, Zfp36l2, Serpine1, Ago4, N4bp1, Ppm1b, Myd88, Kdr, Lmna, Mphosph8, Ptbp1, Tcf4, Taf15, Cbx1, Resf1, Aplnr, Eed, Jarid2, Pink1, Myc, Plat, Cited2, Mrto4, Ythdc1, Twist2, Ppp1r15a, Wtip, Tardbp, Exosc6, Bmp4, Nlrp6, Tnrc6a, Snip1, Rbm42, Hes1, Ehmt2, Tial1, Hdac4, Epc1, Zfp148, Unk, Rcor1, Tut4, Tbk1, Dicer1, Clp1, Tasor2, Dcp1a, Sirt4, Ddx6, Trim37, Ndrg2, Gbp4, Rbms3, Zfp36, Smad5, Eif2ak4, Gas6, Pcbp4, Pum2, Hnrnpd, Atg12, Ctnnb1, Macroh2a1, H3f3b, Irgm2, Atg5, Exosc10, Ythdf3, Inpp5d, Limd1, Arg1, Prkch, Lsm6, Tnrc6c, Vpreb3, Mrpl13, Slit2, F2, Btk, Keap1, Trip12, Cd28, Sigirr, Lsm5, Exosc9, Cd83, Trub1, Lsm7, Lgr4, Exosc8, Hmgb1, Tlr4, Cnot6l, Kdm5a, Ncbp2, Sap18, Nrxn1, Helz, Hnrnpa2b1, Ppm1d, Phf8, Eif3e, Klf2, Pcgf5, Kdm2a, Pdcd4, Sirpa, Enc1, Ctcf, Xiap, Lrrk2, Kat8, Upf2, Nup155, Hdac5, Upf1, Cd34, Larp4b, Apex1, Lrp3, Rabgef1, Inhbb, Tyms, Il12a, Serpine2, Bst2, Rbm33, Anxa4, Plau, Pparg, Bcl11a, Errfi1, Srgn, Shq1, Mertk, Atm, Xpo5, Cuedc2, Ldlr, Homer2, Smarca5, Fto, Samd4b, Upf3b, Xrn1, Cdk1, Nckap1l, Rbm8a, Ceacam1, Ttc5, Erp29, Cnot9, Id1, Relb, E2f1
POSITIVE REGULATION OF NUCLEOBASE CONTAINING COMPOUND METABOLIC PROCESS	0.00144509	0.127423	0.227667	1.32533	0	1451	Dcp1b, Adrb2, Med20, Senp1, Spp1, Calcoco1, Tef, Meox2, Hoxa5, D11Wsu47e, Kmt2d, Thap3, Tada1, Rbm24, Zxdc, Supt6, Tnip2, Gpbp1, Taf4b, Fadd, Crebbp, Phip, Pou2f1, Bclaf1, Apoe, Supt4a, Ikbkg, Serpinf2, Sox17, Nfkbia, Lbh, Nfyb, Peli1, Foxj3, Hdac1, Plagl1, Pum1, Arid4b, Wiz, Klf6, Gtpbp1, Rgmb, Sp1, Pagr1a, Supt20, Sirt6, Inpp5k, Brpf1, Ifnar1, Ncoa6, Kmt5c, Hexb, Hnf4a, Mef2c, Meis3, Tmf1, Nup85, Mysm1, Mta2, Prkn, Fzd1, Rasl11a, Smad3, Cys1, Rarg, Prim2, Atmin, Sfrp2, Mstn, Med25, Cytl1, Maf, Vps72, Rock1, Smad2, Dbp, Safb, Irf2, Max, Hgf, Igf2, Fus, Wwox, Xrcc1, Zfpm1, Nlrc5, Sbno2, Atf7ip, Brcc3, Taf5l, Ets2, Dll1, Lmo2, Slx4, Pbxip1, Atrx, Cdc5l, Abraxas1, Zfx, Ret, Zfp36l2, Zfp263, Vezf1, Myd88, Uimc1, Snw1, Cbfb, Smad4, Nfat5, Ptbp1, Rbmxl1, Tcf4, Scand1, Tcf3, Yeats4, Myc, Cited2, Mre11a, Spin1, Tcf20, Dkc1, Nolc1, Hoxd8, Ahr, Cavin4, Ppp1r15a, Cebpz, Onecut2, Tardbp, Meis1, Exosc6, Bmp4, Aplf, Zmiz2, Arid5a, Tnrc6a, Slc4a4, Casz1, Shld2, Bach1, Hes1, Med1, Spib, Arnt, Slf2, Gps2, Terf1, Hdac4, Epc1, Klf9, Zfp148, Riok2, Tbx3, Zbtb38, Atf6, Zfp318, Tut4, Junb, Nr2f1, Scaf8, Spen, Tbk1, Ets1, Dicer1, Ankrd49, Srsf5, Ppp1r12a, Per1, Notch3, Stat6, Ncoa3, Dcp1a, Mllt6, Pias1, Zfp36, Smad5, Ssbp2, Ier2, Ino80c, Hnrnpd, Rbpj, Ctnnb1, Ncoa2, Col1a1, Exosc10, Brca2, Adarb1, Ythdf3, Snx5, Actr3, Gnl3, Irf1, Bmp3, Rfc4, Tnrc6c, Arid3b, Ebf1, Shld1, Jag1, Taf13, Cd74, Crem, Mecom, Mllt11, Kdm7a, Trp63, Ruvbl2, Asxl1, Cd28, Cdk7, Mical2, Bloc1s2, Atf3, Spic, Pcna, Exosc9, Taf4, Trub1, Tfpt, Hmces, Pprc1, Zbtb48, Exosc8, S1pr1, Hmgb1, Pgr, Rbbp7, Flt3l, Cdh13, Tlr4, Cnot6l, Kdm5a, Ncbp2, Nfatc1, Dpf2, Supt5, Ing3, Apbb2, Ruvbl1, Nfkbiz, Hnrnpa2b1, Tbp, Nr4a1, Phf8, Mdk, Klf2, Pcgf5, Fgf10, Crebrf, Nsd3, Ctcf, Setx, Kat8, Med13, Zfhx3, Tgfbr1, Cdk13, Hdac5, Rfc3, Sertad3, Rela, Upf1, Apex1, Lum, Fgf1, Atf1, Pdgfrb, Klf7, Mybbp1a, Fbxo4, Rps6ka5, Rfx7, Wdr5, Smad1, Timeless, Pparg, Pbx1, Cdkn1c, Camta1, Ube2n, Mlxip, Strn3, Smarca2, Pcbd1, Atm, Cxxc1, Hlf, Smarca5, Bcl10, Fto, Rfxap, Bptf, Snrnp70, Psmc3, Samd4b, Gtf2f2, Upf3b, Cdk1, Erbb2, Stat4, Mapk8, Men1, Ttc5, Relb, E2f1, Sub1, Map3k4, Qrich1, Wdr43, Cct5, Utp15, Med23, Atad5, Traf6, Riok1, Akna, Setd3, Anxa3, Gtf2a2, Pkib, Rfc2, Ilf2, Asxl2, Btrc, Trrap, Nck2, Pax5, Mrnip, Psmd9, Dmap1, Ncl, Irf2bpl, Kdm4c, Chd3, Bcl7b, Cnot2, Agrn, Camk2d, Sumo2, Hmgn3, Zc3hav1, Edn1, En1, Pwwp2a, Ciita, Chd8, Mbtps2, Ddx17, Igfbp3, Tent4b, Nfe2l2, Hmbox1, Tlr3, Slc25a12, Mcrs1, Btg2, Tfrc, Ptprc, Exosc7, Zbed4, Zbtb17, Baz1a, Prmt1, Gch1, Edrf1, Rbm3, Naf1, Mbd2, Endog, C3ar1, Xpc, Slc40a1, Foxk1, Bcl2l12, Hivep1, Psmc3ip, Foxp1, Hoxb7, Sf3b4, Zfp677, Cd38, Lmo4, Taf5, Mitf, Rel, Acd, Acvr2a, Cited4, Ikzf3, Fzd5, Sox7, Nr6a1, Dhx36, Cirbp, Xpa, Cbx7, Xrcc6, Parp9, Bcl2l1, Cdk12, Cenpk
BRANCHING MORPHOGENESIS OF AN EPITHELIAL TUBE	0.0276753	0.400796	0.28241	1.32129	14	137	Mgp, Hoxa5, Sema5a, Sirt6, Esrp2, Sfrp2, Cd44, Kdr, Smad4, Myc, Cited2, Gzf1, Ahr, Bmp4, Pxn, Med1, Esrp1, Tbx3, Tmem67, Dicer1, Ncoa3, Ctnnb1, Bcl2, Pak1, Slit2, Lgr4, Pgr, Nfatc1, Mdk, Fgf10, Fgf1, Pdgfra, Timeless, Pbx1
MUSCLE ORGAN DEVELOPMENT	0.0213816	0.351984	0.256061	1.32056	12	283	Adrb2, Med20, Meox2, Rbm24, Ankrd2, Srpk3, Plagl1, Sirt6, Cacna1s, Frg1, Foxn2, Mef2c, Fzd1, Smad3, Mstn, Mylk2, Igf2, Zfpm1, Prr14, Fktn, Dll1, Lmna, Snw1, Smad4, Mettl8, Myc, Cited2, Popdc3, Pdlim3, Vamp5, Cavin4, Gmppa, Bmp4, Rcan1, Med1, Hdac4, Arid5b, Erbb3, Nras, Hlx, Des, Usp2, Usp19, Abcc9, Rbpj, Lemd2, Ctnnb1, Adarb1, Bcl2, Homer1, Ube4b, Atf3, S1pr1, Nr4a1, Xirp2, Zfhx3, Tgfbr1, Hdac5
MYELOID LEUKOCYTE MIGRATION	0.0178253	0.32004	0.270421	1.31664	9	171	Tirap, Spp1, Kitl, Cd200, Nup85, Mstn, C5ar2, Serpine1, Myd88, Mst1, Lyn, Syk, Il1r1, Itgam, Pde4d, Swap70, Slit2, Cd74, Hmgb1, P2rx4, Hc, P2ry12, Kit, Wdr1, Mdk, Sirpa, Selenok, Rabgef1, Rin3, Ednrb, Slamf8, Pde4b, Pikfyve, Vegfc, Ccn3, Nckap1l, Il17ra, Vegfd, Rac2, Ccl5, B4galt1, Edn1, Cd9, Nbl1, Cxcl12, Pafah1b1, Rps19, C3ar1, Ccl22, Aif1, Cxadr, Ccl12, Ptk2b, Cxcl13, Ccl19-ps1, Thbs1, Emilin1, Fcer1g
REGULATION OF BODY FLUID LEVELS	0.0255102	0.384654	0.261337	1.31626	14	232	Hps4, Adrb2, Apoe, Serpinf2, Pdia4, Inpp5k, Hnf4a, Pdpn, Aqp1, Serpine1, Oas2, Nfat5, Aplnr, Entpd2, Plek, Plat, Vps33b, Lyn, Plaur, Tph1, Nlrp6, Tspan32, Med1, Syk, Vtn, Pros1, Stxbp3, Pla2g4a, Mllt6, Papss2, Gas6, Atg5, Plg, F2, Flna, Fgg, Sctr, Tfpi2, Proc, Tlr4, P2ry12, Ada, Fgf10, Kcnma1, Vwf, F13a1, Vamp8, Anxa8, Pdgfra, Serpine2, Ednrb, Plau, Mertk, F10, Ceacam1, Serpina10, Adra2b, Serpind1, C1galt1c1, F7, Adrb1, Vkorc1, F5, Edn1, Cd9, Nfe2l2, Tspan8, Gja5, Fgl1, Lilrb4a, F13b, Eif2ak3, Procr, Aqp4, Thbs1, Prkcd, F9, Fcer1g, Fermt3, Itgb3, Adcy6, Prkcq, Gna13, Sh2b3, Axl
REGULATION OF LYMPHOCYTE MEDIATED IMMUNITY	0.0369004	0.449235	0.283608	1.31568	19	130	Supt6, Fadd, Pagr1a, Clec2d, Kmt5c, Igf2, Gimap5, Nectin2, Ahr, Ap1g1, Exosc6, Aplf, Arid5a, Shld2, Il1r1, Stat6, Arg1, Btk, Shld1, Cd28, Il18r1, Hmces, Cr1l, Hmgb1, Hpx, Ripk3, Il12a, Nckap1l, Ceacam1, Serpinb9, Slamf6, Atad5, Traf6, Fcer2a, H2-M2, H2-M3, Spn, Cadm1, Tfrc, Ptprc, C3, Lilrb4a, Il7r, Sash3, Fzd5, Il27ra, Klrk1, Sh2d1a
REGULATION OF ADAPTIVE IMMUNE RESPONSE	0.0291971	0.407344	0.272189	1.31221	15	162	Supt6, Fadd, Pagr1a, Kmt5c, Mef2c, Gimap5, Cd44, Nectin2, Ahr, Exosc6, Aplf, Arid5a, Shld2, Il1r1, Hlx, Pla2g4a, Stat6, Eif2ak4, Irf1, Arg1, Tnfsf13b, Btk, Shld1, Cd74, Cd28, H2-DMa, Il18r1, Hmces, Cr1l, Hmgb1, Hpx, Nfkbiz, Ada, Ripk3, Il12a, Tyk2, Nckap1l, Atad5, Traf6, Fcer2a, Brd2, H2-M2, Ccr6, H2-M3, Spn, Tfrc, Ptprc, C3, Lilrb4a, Il7r, Sash3, Fzd5, Il27ra, Tnfrsf1b, Fcer1g, Trim27, Prkcq, Fcgr2b, Klrd1, Adcy7, Otud5, Smad7, Skap1, Mad2l2, Mif, Zbtb1, Ptpn6, Slc15a4, Sirt1, Traf2, Pf4, Xcl1, Fbxo38, Samsn1, Msh2, Ccr7, H2-Q1, C4bp, Vsir, Il33
EPITHELIAL CELL APOPTOTIC PROCESS	0.0420475	0.472727	0.282504	1.30954	22	128	Cdkn1b, Pak4, Tnip2, Pik3cg, Sema5a, Tmf1, Serpine1, Akr1c20, Kdr, Usp53, Casp6, Myc, Mst1, Bmp4, Zfp36, Gas6, Bok, Bcl2, Sfrp4, Fgg, Krt8, Pgr, Nfkbiz, Mdk, Pdcd4, Akr1c14, Itga4, Casp8, Fgf21, Mapk8, Id1, E2f1, Stk4, Gsn, Abl1, Psmd9, Ramp2, Nfe2l2, Akr1c6, Bid
CHROMATIN REMODELING	0.0161031	0.305498	0.244607	1.30402	9	402	Bahd1, Kmt2d, Supt6, Uhrf2, Hcfc2, Supt4a, Lrif1, Hdac1, Arid4b, Sirt6, Brpf1, Kmt5c, Xist, Mysm1, Mta2, Vps72, Zbtb7a, Rrp8, Atf7ip, Brcc3, Atrx, Nasp, Lmna, Uimc1, Mphosph8, Nfat5, Cbx1, Resf1, Eed, Jarid2, Tcf3, Yeats4, Myc, Mre11a, Ythdc1, Hjurp, Alkbh1, Aplf, Ehmt2, Hdac4, Epc1, Asf1a, Dicer1, Tasor2, Per1, Sirt4, Trim37, Ino80c, Macroh2a1, H3f3b, Srpk2, Pak1, Apobec2, Trip12, Sirt5, Trp63, Ruvbl2, Tfpt, Hmgb1, Rbbp7, Kdm5a, Rere, Padi2, Dpf2, Supt5, Prmt3, Ruvbl1, Nfkbiz, Ppm1d, Phf8, Klf2, Pcgf5, Nsd3, Kdm2a, Ctcf, Prmt7, Kat8, Glmn, Cenpa, Apex1, Glyr1, Mybbp1a, Wdr5, H1f5, Top1, Hpf1, Tada2a, Cdkn1c, Smarca2, Pcgf1, Mier1, Smarca5, Meg3, Bptf, Tdg, Men1, Srcap, Pik3ca, Tsix, Ezh2, Brd2, Dmap1, Kdm4c, Chd3, Bcl7b, Pwwp2a, Chd8, Atad2b, Mcrs1, Lcor, Baz1a, Kcnq1ot1, Mis18a, Prmt1, Mbd2
POSITIVE REGULATION OF DNA BINDING TRANSCRIPTION FACTOR ACTIVITY	0.0283688	0.40625	0.267464	1.30122	15	167	Tirap, Rhebl1, Crebbp, Ikbkg, Cd200, Fer, Slco3a1, Fzd1, Cytl1, Zbtb7a, Myd88, Mtdh, Pink1, Tcf3, Hdac4, Trim8, Arid5b, Trim37, Rnf25, Prkch, Bud31, Il18r1, Pprc1, Tlr4, Trim12c, Kit, Hdac5, Rela, Ripk3, Plcg2, Rps6ka5, Card11, Pparg, Ube2n, Bcl10
STRIATED MUSCLE CONTRACTION	0.0457038	0.488142	0.280445	1.3	24	128	Adrb2, Sri, Cacna1s, Rcsd1, Mylk2, Jsrp1, Scn4a, Myl4, Cacna2d1, Smtn, Hdac4, Dsg2, Smad5, Abcc9, Pde4d, Homer1, Flna, Pln, Calm3, Adra1b, P2rx4, Atp1b1, Nr4a1, Nup155, Calm2, Pgam2, Pde4b, Tmem38a, Kcnn2, Tnnt1, Gsn, Pik3ca, Adrb1, Myl1, Tnnt3, Dmd, Agrn, Camk2d, Slc8a1, Gja5, Tpm1, Synm, Cav3, Kcnj8, Casq2, Tnni2, Ttn, Tnnc2, Actn3, Casq1, Dlg1, Smad7, Tnnc1, Slc8a3, Akap9, Cacna1c, Atp2a1, Nedd4l, Tcap, Tmem38b, Chrna1, Lmod3, Chrne
REGULATION OF IMMUNE SYSTEM PROCESS	0.00151745	0.127423	0.224967	1.29269	0	1148	Tirap, Senp1, Hoxa5, Efnb2, Phlpp1, Nedd9, Supt6, Tnip2, Panx1, Fadd, Hcfc2, Plekha1, Plcl2, Apoe, Entpd7, Kitl, Ikbkg, Cd200, Nfkbia, Peli1, Pum1, Pagr1a, Snai2, Fer, Clec2d, Brpf1, Zfp958, Znrf1, Kmt5c, Cfhr1, C4a, Mef2c, Cnot4, Mysm1, Cfhr2, Smad3, Rarg, Scimp, Zbtb24, Mstn, Gpr137, Usp9x, Zbtb7a, Irf2, Igf2, Zfpm1, Sac3d1, C5ar2, Nlrc5, Brcc3, Pibf1, Dll1, Lmo2, Appl2, Gimap5, Masp1, Cd44, Zfp36l2, Serpine1, Nectin2, N4bp1, Myd88, Pspc1, Cbfb, Cfd, Casp6, Tcf3, Gpr171, Sppl2b, Myc, Ube2k, Rnf34, Mst1, Casp1, Il16, Ahr, Twist2, Atp11c, Ap1g1, Lyn, Clec2i, Cd5, Meis1, Exosc6, Bmp4, Nlrp6, Aplf, Zfp35, Arid5a, Tspan32, Hk1, Shld2, Hes1, Grb2, Klhl6, Med1, Syk, Gps2, Nkap, Il1r1, Zbtb2, Rcor1, Nras, Hlx, Tbk1, Ets1, Dicer1, Icos, Wdfy1, Pla2g4a, Khdrbs1, C9, Mapkapk3, Stat6, Abhd17a, Slc39a6, Zfp36, Eif2ak4, Gas6, Tnfrsf13b, Itgam, Gcnt1, Gpr108, Pum2, Atg12, Fcna, Pde4d, Ctnnb1, Irgm2, Atg5, Ythdf3, Inpp5d, Cnr2, Irf1, Arg1, Bcl2, Prkch, Tnfsf13b, Vpreb3, Swap70, Slit2, Btk, Shld1, Jag1, Cd74, Tsc22d3, Milr1, Ppp6c, C7, Cd28, Pqbp1, Clptm1, Unc93b1, H2-DMa, Il18r1, Cep63, Cd83, Lpxn, Hmces, Lgr4, Cr1l, Hmgb1, Il2ra, Flt3l, P2rx4, Tlr4, Hc, Padi2, Mia3, Trim12c, P2ry12, Kit, Cmtm3, Hpx, Nfkbiz, Ptpn2, Mdk, Ada, Fgf10, Sirpa, Lrrk2, C1ra, Selenok, Glmn, C1qc, Vamp8, Colec11, Rela, Ripk3, Rabgef1, Snx4, Itga4, Casp8, Plcg2, Rin3, Stk10, C8g, Zbtb25, Ppl, Il12a, Ptpre, Ifih1, Ipo5, Bst2, Card11, Pparg, Tyk2, Trat1, C1s1, Slamf8, Ube2n, Smarca2, Inpp4b, Pde4b, Mertk, Atm, Cdk6, Btla, Cfb, Cuedc2, Ldlr, Il1rl2, Il6st, Bcl10, Vegfc, Plscr1, C8b, Ccn3, Mzb1, Adam17, Pirb, Erbb2, Nckap1l, Bcar1, Mapk8, Ceacam1, Serpinb9, Tespa1, Vegfd, Tslp, Lat2, Slamf6, Enpp3, Rac2, Zbtb26, Med23, Atad5, Prkcb, Traf6, Apcs, Fbxw7, Fcer2a, F7, Zfp3, Blnk, Brd2, Asxl2, Peli3, H2-M2, Ccl5, Ccr6, Nck2, Abl1, Washc1, H2-Ob, H2-M3, Lst1, Spn, Ctla2a, Trim25, Polr3c, Samhd1, Cd27, Ncf1, Cadm1, Zc3hav1, Edn1, Tbc1d10c, Rhoh, Dcaf15, Phpt1, Cd9, Nbl1, Nfe2l2, Tlr3, Cxcl12, Treml4, Tfrc, Ptprc, C3, Trafd1, Trim21, Bcl6b, Fgl1, Dnase2a, Prmt1, Lilrb4a, Rps19, C3ar1, Pag1, Myo18a, Bid, Washc4, Cd22, Foxp1, Ptpn22, Il7r, Cd38, Rap1a, Cd209d, Lck, Sash3, C2, Mitf, Ctsh, Aif1, Slc8b1, Fyn, H2-Aa, Acvr2a, Ikzf3, Fzd5, C4b, Bmi1, Dhx36, Xrcc6, Mad1l1, Parp9, Lrrc14, Serpinb1a, Ccl12, Btnl9, Stat2, Rnf170, Il27ra, Cd79a, Klrk1, Ptk2b, Plvap, Cd79b, H2-DMb2, Klf13, Sh2d1a, Cxcl13, Ccl19-ps1, H2-Eb1, Gramd4, Pigr, Ywhaz, Kcnj8, Thbs1, Tnfrsf1b, Zbtb6, Tnfrsf4, Rnf185, Emilin1, H2-Oa, Rftn1, Fcer1g, Trim27, Zfp36l1, Ankrd17, Itgb3, Polr3f, Cd2ap, Prkcq, Trim5, Timd2, Tnfrsf18, Dhps, Thpo, Tox, Selenos, Sh2b3, Pik3cd, Fcgr2b, Axl, Klrd1, Cyld, Tsc22d1, Adcy7, Lat, Tlr2
POSITIVE REGULATION OF IMMUNE EFFECTOR PROCESS	0.0399306	0.463146	0.261059	1.29249	22	194	Tirap, Panx1, Fadd, Pagr1a, Fer, Kmt5c, Scimp, Appl2, Gimap5, Nectin2, Myd88, Casp1, Ap1g1, Exosc6, Arid5a, Hk1, Shld2, Syk, Il1r1, Hlx, Stat6, Itgam, Irf1, Arg1, Btk, Shld1, Cd74, Cd28, Il18r1, Hmces, Tlr4, Kit, Hpx, Nfkbiz, Vamp8, Colec11, Snx4, Plcg2, Il12a, Mzb1, Slamf6, Enpp3, Atad5, Traf6, Fcer2a, Brd2, H2-M2, H2-M3, Cd27, Cadm1, Tlr3, Tfrc, Ptprc, C3, Lilrb4a, Rps19, Myo18a, Foxp1, Ptpn22, Rap1a, Sash3, Fzd5, Dhx36, Klrk1, H2-DMb2, Sh2d1a
REGULATION OF TRANSMEMBRANE RECEPTOR PROTEIN SERINE THREONINE KINASE SIGNALING PATHWAY	0.0402098	0.464284	0.261093	1.28877	22	191	Crebbp, Hdac1, Arid4b, Fzd1, Smad3, Sfrp2, Smad2, Zbtb7a, Lrg1, Chrdl1, Kdr, Gipc1, Snw1, Smad4, Il17rd, Lats2, Cited2, Nrros, Snx25, Onecut2, Bmp4, Hes1, Zfp703, Acvr2b, Rnf111, Rbpj, Lemd2, Lats1, Pbld1, Smurf1, Sfrp4, Spred1, Rbbp7, Fgf10, Bmper, Tgfbr1, Pparg, Cdkn1c, Ccn3, Adam17, Fstl1, Men1, Abl1, Nbl1, Fam89b, Prmt1, Ctdspl2, Axin1, Acvr2a, Neo1, Cav3, Thbs1, Glg1, Emilin1, Snx6, Tmem53, Tfap2b, Tsc22d1, Eid2, Lrp1, Nrep, Brms1, Dact1, Smad7, Zeb1, Sap30, Pbld2, Sdcbp, Tnfaip6, Sirt1, Stk11, Ogt, Zeb2, Sfrp1, Ube2o, Sap130, Nanog, Gpc3, Itga8, Notch2
REGULATION OF NEURON DIFFERENTIATION	0.0479705	0.493172	0.275408	1.28853	25	137	Dpysl2, Mef2c, Sfrp2, Rock1, Mosmo, Dll1, Ret, Ptbp1, Tcf4, Impact, Tcf3, Mapk8ip3, Meis1, Bmp4, Casz1, Hes1, Med1, Esrp1, Dicer1, Notch3, Ddx6, Eif2ak4, Shoc2, Actr3, Bcl2, Jag1, Mib1, Lrrk2, Zfhx3, Ednrb, Pbx1, Bcl11a, Upf3b, Mapk8, Adra2b, Ccl5, Zhx2, Dmd, Nbl1, Cxcl12
POSITIVE REGULATION OF IMMUNE RESPONSE	0.010989	0.250758	0.234915	1.28741	6	539	Tirap, Tnip2, Fadd, Hcfc2, Plekha1, Plcl2, Ikbkg, Nfkbia, Peli1, Pum1, Pagr1a, Znrf1, Kmt5c, Cfhr1, C4a, Mef2c, Cfhr2, Scimp, Usp9x, Irf2, C5ar2, Nlrc5, Brcc3, Appl2, Gimap5, Masp1, Cd44, Nectin2, Myd88, Pspc1, Cfd, Casp6, Ube2k, Rnf34, Casp1, Ap1g1, Lyn, Clec2i, Exosc6, Nlrp6, Arid5a, Shld2, Grb2, Klhl6, Med1, Syk, Gps2, Il1r1, Nras, Hlx, Tbk1, Wdfy1, Pla2g4a, Khdrbs1, C9, Mapkapk3, Stat6, Abhd17a, Slc39a6, Eif2ak4, Itgam, Gpr108, Pum2, Fcna, Pde4d, Irgm2, Irf1, Bcl2, Prkch, Tnfsf13b, Btk, Shld1, Cd74, Ppp6c, C7, Cd28, Pqbp1, Unc93b1, H2-DMa, Il18r1, Lpxn, Hmces, Lgr4, Cr1l, Hmgb1, Tlr4, Hc, Trim12c, Cmtm3, Hpx, Nfkbiz, Ptpn2, Ada, C1ra, C1qc, Colec11, Rela, Rabgef1, Plcg2, C8g, Il12a, Ifih1, Ipo5, Card11, Tyk2, Trat1, C1s1, Ube2n, Pde4b, Cfb, Bcl10, Plscr1, C8b, Nckap1l, Bcar1, Mapk8, Tespa1, Lat2, Slamf6, Atad5, Prkcb, Traf6, Fcer2a, Blnk, Brd2, Peli3, H2-M2, Abl1, H2-Ob, H2-M3, Trim25, Polr3c, Cadm1, Zc3hav1, Phpt1, Tlr3, Treml4, Tfrc, Ptprc, C3, Lilrb4a, Rps19, C3ar1, Washc4, Cd22, Foxp1, Ptpn22, Cd38, Rap1a, Lck, Sash3, C2, Fyn, H2-Aa, Fzd5, C4b, Xrcc6, Parp9, Lrrc14, Btnl9, Rnf170, Il27ra, Cd79a, Klrk1, Cd79b, H2-DMb2, Sh2d1a, H2-Eb1, Gramd4, Kcnj8
ACTIVATION OF IMMUNE RESPONSE	0.0241158	0.376931	0.240758	1.2847	14	404	Tirap, Tnip2, Hcfc2, Plekha1, Plcl2, Ikbkg, Nfkbia, Peli1, Pum1, Znrf1, Cfhr1, C4a, Mef2c, Cfhr2, Scimp, Usp9x, Irf2, C5ar2, Brcc3, Appl2, Masp1, Nectin2, Myd88, Pspc1, Cfd, Casp6, Rnf34, Casp1, Lyn, Clec2i, Nlrp6, Grb2, Klhl6, Syk, Gps2, Nras, Tbk1, Wdfy1, Khdrbs1, C9, Mapkapk3, Abhd17a, Slc39a6, Itgam, Gpr108, Pum2, Fcna, Pde4d, Irgm2, Irf1, Bcl2, Prkch, Btk, Ppp6c, C7, Cd28, Pqbp1, Unc93b1, Lpxn, Lgr4, Cr1l, Hmgb1, Tlr4, Hc, Trim12c, Cmtm3, Nfkbiz, Ptpn2, Ada, C1ra, C1qc, Colec11, Rela, Rabgef1, Plcg2, C8g, Ifih1, Ipo5, Card11, Trat1, C1s1, Ube2n, Pde4b, Cfb, Bcl10, Plscr1, C8b, Nckap1l, Bcar1, Mapk8, Tespa1, Lat2, Prkcb, Traf6, Blnk, Peli3, Abl1, Trim25, Zc3hav1, Phpt1, Tlr3, Treml4, Ptprc, C3, Lilrb4a, C3ar1, Washc4, Cd22, Foxp1, Ptpn22, Cd38, Rap1a, Lck, C2, Fyn, C4b, Xrcc6, Lrrc14, Btnl9, Rnf170, Cd79a, Klrk1, Cd79b, Sh2d1a, Gramd4, Kcnj8
DEVELOPMENT OF PRIMARY SEXUAL CHARACTERISTICS	0.0497238	0.500658	0.271834	1.28126	26	142	Plekha1, Kitl, Arid4b, Tmf1, Nup107, Sfrp2, Atrx, Map7, Zfx, Serpine1, Ago4, Kdr, Smad4, Cited2, Ahr, Prdx4, Bmp4, Rhobtb3, Safb2, Arid5b, Pla2g4a, Pde4d, H3f3b, Brca2, Bcl2, Flna, 2610005L07Rik, Taf4, Pgr, Kit, Tgfbr1, Pdgfra, Ubb, Eif2s2, Atm
CYTOKINE PRODUCTION	0.0108192	0.250758	0.231026	1.27883	6	615	Tirap, Kpna2, Iqgap1, Ankrd2, Panx1, Fadd, Crebbp, Macir, Serpinf2, Cd200, Peli1, Pola1, Nmb, Dbh, Snai2, Zfp958, Ifnar1, Tmf1, Smad3, Scimp, Zbtb24, Maf, Hgf, Zfpm1, C5ar2, Pibf1, Dll1, Appl2, Gimap5, Serpine1, N4bp1, Oas2, Polr3a, Ppm1b, Myd88, Smad4, Nfat5, Cybb, Casp1, Il16, Twist2, S1pr3, Lyn, Clec2i, Nlrp6, Arid5a, Hk1, Syk, Arnt, Ackr1, Il1r1, Zbtb2, Tut4, Nras, Tbk1, Dicer1, Per1, Gsdmd, Ndrg2, Gbp4, Zfp36, Gas6, Abcc9, Rbpj, Atg12, Pde4d, Irgm2, Atg5, Inpp5d, Irf1, Arg1, Tnfsf13b, F2, Btk, Pld3, Cd74, Akap12, Cd28, Pqbp1, Sigirr, Rbbp9, Nqo1, Unc93b1, Seh1l, Il18r1, Cd83, Lgr4, Tnfaip8, Tradd, Hmgb1, Tlr4, Hc, Nfatc1, Kit, Nfkbiz, Mdk, Klf2, Pdcd4, Sirpa, Lrrk2, Kat8, Selenok, Glmn, Rela, Agpat1, Cd34, Gadd45g, Ripk3, Lum, Rabgef1, Casp8, Plcg2, Inhbb, Zbtb25, Il12a, Ifih1, Bst2, Anxa4, Card11, Pparg, Tyk2, Errfi1, Srgn, Pde4b, Mertk, Cuedc2, Homer2, Il1rl2, Bcl10, Il17rb, Adam17, Nckap1l, Il17ra, Ceacam1, Vegfd, Tslp, Relb, Slamf9, Slamf6, Zbtb26, Morc3, Traf6, Ccbe1, Zfp3, Ezh2, Naip5, Peli3, Ccl5, Akap8, Abl1, Ncl, H2-M3, Spn, Polr3c, Cd27, Cadm1, Uap1, Zc3hav1, Gstp3, Rnf19b, Tlr3, Ptprc, C3, Bcl6b, Lilrb4a, C3ar1, Foxp1, Ptpn22, Cd209d, Sash3, Rel, Aif1, Fzd5, Atp2b1, Dhx36, Clu, Serpinb1a, Eif2ak3, Btnl9, Il27ra, Klrk1, Aqp4, Kdelr1, Kcnj8, Thbs1, Tnfrsf1b, Zbtb6, Tnfrsf4, Prkcd, Prg3, Vps13a, Pld4, Rftn1, Fcer1g, Trim27, Pcsk5, Nutf2, Rap1gds1, Polr3f, Cd2ap, Prkcq
CANONICAL NF KAPPAB SIGNAL TRANSDUCTION	0.0363322	0.449235	0.256074	1.27601	20	207	Tirap, Tnip2, Ikbkg, Usp10, Nfkbia, Peli1, Hdac1, Trim39, Tnfsf10, Prkn, Rock1, Tab2, Ppm1b, Myd88, Nfat5, Mtdh, Pink1, Casp1, Nlrp6, Snip1, Traf4, Trim8, Faim, Per1, Ubd, Ccdc22, Irgm2, Irf1, Cd74, Tradd, Tlr4, Trim12c, Sirpa, S100a4, Rela, Casp8, Plcg2, Ednrb, Card11, Ube2n, Bcl10, Relb, Prkcb, Traf6, Btrc, Abl1, Trim25, Zc3hav1, Edn1, Rhoh, Tlr3, Tfrc, Trim21, Lilrb4a, Myo18a, Ube2i, Rel, Lurap1l, Dhx36
REGULATION OF HEMOPOIESIS	0.0363636	0.449235	0.244517	1.27428	21	323	Senp1, Hoxa5, Nedd9, Fadd, Kitl, Nfkbia, Snai2, Clec2d, Brpf1, Mef2c, Cnot4, Mysm1, Rarg, Gpr137, Zbtb7a, Zfpm1, Dll1, Lmo2, Gimap5, Cd44, Zfp36l2, Cbfb, Gpr171, Myc, Twist2, Atp11c, Lyn, Clec2i, Meis1, Bmp4, Zfp35, Med1, Syk, Nkap, Rcor1, Hlx, Ets1, Dicer1, Zfp36, Gas6, Itgam, Ctnnb1, Inpp5d, Irf1, Jag1, Cd74, Cd28, Clptm1, H2-DMa, Cd83, Hmgb1, Il2ra, Flt3l, Nfkbiz, Ptpn2, Mdk, Ada, C1qc, Casp8, Il12a, Card11, Slamf8, Smarca2, Inpp4b, Cdk6, Il1rl2, Pirb, Erbb2, Nckap1l, Ceacam1, Tespa1, Traf6, Apcs, Fbxw7, Brd2, Asxl2, Ccl5, Ccr6, Abl1, Ctla2a, Cd27, Rhoh, Ptprc, Prmt1, Lilrb4a, Foxp1, Il7r, Lck, Sash3, Mitf, H2-Aa, Acvr2a, Ikzf3
MESENCHYME DEVELOPMENT	0.0343643	0.435356	0.255403	1.27318	19	209	Hoxa5, Rbm24, Kitl, Sema5a, Snai2, Nup133, Adamts5, Pdpn, Mef2c, Smad3, Sfrp2, Rock1, Smad2, Nrp2, Lrg1, Ret, Smad4, Aplnr, Il17rd, Myc, Cited2, Nolc1, Plaur, Bmp4, Aplf, Hes1, Zfp703, Tbx3, Erbb3, Dicer1, Slc39a6, Rbpj, Ctnnb1, Col1a1, Bcl2, Jag1, Flna, Spred1, Nfatc1, Mdk, Fgf10, Pdcd4, Phactr4, Tgfbr1
REGULATION OF LEUKOCYTE MEDIATED IMMUNITY	0.0446429	0.485829	0.260202	1.26951	24	175	Supt6, Fadd, Pagr1a, Clec2d, Kmt5c, Scimp, Igf2, Gimap5, Nectin2, Ahr, Ap1g1, Lyn, Exosc6, Aplf, Arid5a, Shld2, Syk, Il1r1, Stat6, Itgam, Arg1, Btk, Shld1, Cd28, Il18r1, Hmces, Cr1l, Hmgb1, Tlr4, Kit, Hpx, Vamp8, Ripk3, Rabgef1, Snx4, Plcg2, Il12a, Bst2, Nckap1l, Ceacam1, Serpinb9, Slamf6, Rac2, Atad5, Traf6, Fcer2a, H2-M2, H2-M3, Spn, Cadm1, Tlr3, Tfrc, Ptprc, C3, Lilrb4a, Il7r, Sash3, Fzd5, Dhx36, Il27ra, Klrk1, Sh2d1a
IMMUNE RESPONSE REGULATING SIGNALING PATHWAY	0.0308442	0.414979	0.242044	1.26897	18	343	Tirap, Tnip2, Hcfc2, Plekha1, Plcl2, Ikbkg, Nfkbia, Peli1, Pum1, Fer, Znrf1, Mef2c, Scimp, Usp9x, Irf2, C5ar2, Brcc3, Appl2, Nectin2, Myd88, Rnf34, Casp1, Lyn, Clec2i, Nlrp6, Grb2, Klhl6, Syk, Gps2, Nras, Tbk1, Wdfy1, Khdrbs1, Mapkapk3, Abhd17a, Slc39a6, Itgam, Gpr108, Pum2, Pde4d, Irgm2, Irf1, Bcl2, Prkch, Btk, Ppp6c, Cd28, Unc93b1, Lpxn, Lgr4, Hmgb1, Tlr4, Kit, Cmtm3, Nfkbiz, Ptpn2, Ada, Rela, Rabgef1, Plcg2, Ifih1, Ipo5, Card11, Trat1, Ube2n, Pde4b, Btla, Bcl10, Plscr1, Pirb, Nckap1l, Bcar1, Mapk8, Tespa1, Lat2, Prkcb, Traf6, Blnk, Peli3, Abl1, Trim25, Zc3hav1, Phpt1, Tlr3, Treml4, Ptprc, C3, Lilrb4a, C3ar1, Washc4, Cd22, Foxp1, Ptpn22, Cd38, Rap1a, Lck, Ctsh, Fyn, Lrrc14, Btnl9, Rnf170, Cd79a, Klrk1, Cd79b, Sh2d1a, Gramd4, Pigr, Kcnj8
RHYTHMIC PROCESS	0.04811	0.493946	0.253231	1.26337	27	208	Tef, Bhlhe41, Phlpp1, Crebbp, Plekha1, Hdac1, Sp1, Sirt6, Gfpt1, Hnf4a, Impdh2, Usp9x, Dbp, Pspc1, Casp1, Ahr, Mycbp2, Per3, Tardbp, Klf9, Pla2g4a, Per1, Usp2, Hnrnpd, Pde4d, Ncoa2, Sik1, Crem, 2610005L07Rik, Lgr4, Pgr, Kdm5a, Mdk, Ada, Kcnma1, Kdm2a, Bhlhe40, Setx, Zfhx3, Cyp7b1, Cry2, Mybbp1a, Pdgfra, Timeless, Pparg, Top1, Hlf, Cdk1, Erbb2, Mapk8, Id1, Relb, Fbxw7, Ezh2, Adrb1, Btrc
POSITIVE REGULATION OF INTRACELLULAR SIGNAL TRANSDUCTION	0.0107198	0.250758	0.22337	1.26066	6	773	Tirap, Adrb2, 3425401B19Rik, Phlpp1, Pdcd10, Iqgap1, Tnip2, Crebbp, Clec16a, Mcl1, Bclaf1, Apoe, Kitl, Pik3cg, Ikbkg, Serpinf2, Sema5a, Peli1, Fer, Tnfsf10, Mef2c, Meis3, Prkn, Birc5, Scimp, Gpr137, Usp9x, Rock1, Mbip, Hgf, Igf2, Tab2, Cd44, Ret, Akr1c20, Myd88, Kdr, Tns3, Smad4, Nfat5, Ptbp1, Unc5b, Fnip1, Mtdh, Pink1, Myc, Casp1, Lyn, Mapk8ip3, Bmp4, Serpina12, Frmd6, Traf4, Syk, Tial1, Mst1r, Trim8, Siah1a, Erbb3, Eef1e1, Hic1, Tbk1, Faim, Ccdc88a, Ubd, Gas6, Ccdc22, Shoc2, Npr1, Dok1, Ctnnb1, Bok, Pak1, F2, Lmcd1, Cd74, Akap12, Cd28, Castor1, Fgg, Rap1b, Sctr, Ptpn1, Spred1, Rpl11, Seh1l, Il18r1, Mios, Tradd, Hmgb1, Adra1b, P2rx4, Cdh13, Tlr4, Trim12c, Nrxn1, P2ry12, Kit, Ptpn2, Serinc3, Slc38a9, Ada, Fgf10, Pdcd4, Ccnq, Lrrk2, Bmper, Akr1c14, Vwf, Ing4, Tgfbr1, S100a4, Lpar1, Rela, Rb1cc1, Gadd45g, Ripk3, Fgf1, Casp8, Pdgfrb, Plcg2, Fgf21, Pdgfra, Wwc1, Ednrb, Acta2, Fnip2, Card11, Pparg, Trat1, Camta1, Ube2n, Rpl37, Wdr24, Ubb, Mertk, Atm, Bcl10, Plscr1, F10, Rnf167, Jcad, Pip4p1, Adam17, Erbb2, Nckap1l, Gadd45a, Hint1, Ankrd1, Ceacam1, Pik3r5, Erp29, Zfp622, Adra2b, Tpd52l1, Gsn, Map3k4, Pik3ca, Ccdc88c, Prkcb, Bag4, Garem1, Traf6, Rheb, Fbxw7, Ank3, Dock2, F7, Ezh2, Adrb1, Gadd45b, Naip5, Ccl5, Nck2, Abl1, Trim25, Arl6ip5, Agrn, Cd27, Camk2d, Rasd2, Zc3hav1, Edn1, Igfbp3, Tlr3, Rictor, Nenf, Cxcl12, Lrp4, Tfrc, Ptprc, C3, Akr1c6, Trim21, Pdgfc, Prmt1, Fgd2, Peli2, Bid, Ube2i, Bmt2, Lamtor3, Rapgef2, Ptpn22, Axin1, Magi3, Rap1a, Cbl, Lck, Fyn, Acvr2a, Fzd5, Lurap1l, Dhx36, Clu, Mad1l1
POSITIVE REGULATION OF DNA METABOLIC PROCESS	0.0470016	0.489761	0.246226	1.26017	28	261	D11Wsu47e, Crebbp, Peli1, Wiz, Pagr1a, Sirt6, Kmt5c, Prim2, Vps72, Hgf, Fus, Xrcc1, Brcc3, Slx4, Atrx, Abraxas1, Uimc1, Yeats4, Myc, Mre11a, Dkc1, Exosc6, Aplf, Shld2, Slf2, Terf1, Epc1, Stat6, Ino80c, Hnrnpd, Ctnnb1, Gnl3, Rfc4, Shld1, Ruvbl2, Cd28, Pcna, Tfpt, Hmces, Hmgb1, Nfatc1, Dpf2, Ing3, Ruvbl1, Hnrnpa2b1, Fgf10, Rfc3, Atf1, Pdgfrb, Fbxo4, Timeless, Ube2n, Smarca2, Atm, Smarca5, Cdk1, Mapk8, Map3k4, Cct5, Atad5, Anxa3, Pkib, Rfc2, Trrap, Mrnip, Dmap1, Bcl7b, Camk2d, Igfbp3, Hmbox1, Mcrs1, Tfrc, Ptprc, Baz1a, Prmt1, Gch1, Naf1, Endog, C3ar1
CELL CHEMOTAXIS	0.0460751	0.488421	0.249808	1.25291	26	223	Tirap, Spp1, Nedd9, Sema5a, Snai2, Nup85, Mstn, Hgf, C5ar2, Serpine1, Kdr, Mst1, Il16, Lyn, Syk, Gas6, Itgam, Pde4d, Cnr2, Swap70, Slit2, Cd74, S1pr1, Hmgb1, P2rx4, Hc, Padi2, Kit, Nr4a1, Mdk, Lpar1, Fgf1, Pdgfrb, Cyp7b1, Rin3, Pdgfra, Il12a, Ednrb, Slamf8, Pde4b, Pikfyve, Vegfc, Ccn3, Adam17, Nckap1l, Il17ra, Bcar1, Vegfd, Slamf9, Rac2, F7, Ccl5, Ccr6, Edn1, Ccl17, Nbl1, Cxcl12, Rps19, C3ar1, Ccl22, Aif1, Slc8b1, Cxadr, Ackr3, Ccl12, Ptk2b, Cxcl13, Ccl19-ps1, Rab13, Thbs1, Prkcd, Cxcr6
REGULATION OF EPITHELIAL CELL PROLIFERATION	0.0458265	0.488297	0.241166	1.25274	27	307	Cdkn1b, Hoxa5, Efnb2, Pdcd10, Phip, Apoe, Atp7a, Sema5a, Sp1, Dbh, Snai2, Sirt6, Esrp2, Mef2c, Birc5, Smad3, Sfrp2, Igf2, Lrg1, Kdr, Aplnr, Myc, Egfl7, Mst1, Twist2, Wfdc1, Bmp4, Gkn3, Hes1, Med1, Esrp1, Zfp703, Klf9, Nras, Hlx, Dicer1, Zfp36, Rbpj, Ctnnb1, Brca2, Arg1, Btk, Jag1, Trp63, Hmgb1, Pgr, Cdh13, Nfatc1, Nr4a1, Mdk, Fgf10, Tgfbr1, Fgf1, Itga4, Cyp7b1, Il12a, Ednrb, Plau, Pparg, Mmrn2, Cdkn1c, Errfi1, Cdk6, Vegfc, Jcad, Adam17, Erbb2, Men1, Ceacam1, Vegfd, Id1, Stk4
DNA DAMAGE RESPONSE	0.010687	0.250758	0.223426	1.25252	6	714	Tada1, Rbm24, Cenps, Alkbh7, Crebbp, Polk, Mcl1, Bclaf1, Ikbkg, Usp10, Egln3, Pwwp3a, Peli1, Pola1, Trim39, Nsmce1, Gtf2h2, Pagr1a, Snai2, Usp45, Supt20, Sirt6, Macrod2, Ncoa6, Kmt5c, Tiprl, Aptx, Atmin, Fen1, Usp9x, Uvssa, Vps72, Zbtb7a, Fus, Xrcc1, Nuak1, Brcc3, Taf5l, Xab2, Slx4, Rad52, Atrx, Cdc5l, Sde2, Abraxas1, Cd44, Cdkn2aip, Polr2i, Uimc1, Snw1, Pold1, Pds5a, Wrnip1, Rpa3, Nfat5, Cbx1, Yeats4, Myc, Mre11a, Exo5, Lyn, Alkbh1, Alkbh2, Aplf, Macrod1, Cdkn2d, Shld2, Bach1, Grb2, Slf2, Epc1, Zbtb38, Pold3, Mbtps1, Eef1e1, Asf1a, Vrk1, Hic1, Ung, Mms19, Ercc3, Sirt4, Mtrex, Eif2ak4, Rnf111, Usp47, Pcbp4, Nsmce2, Ino80c, Bok, Macroh2a1, Exosc10, Brca2, Bcl2, Rfc4, Pak1, Fan1, Shld1, Trip12, Cd74, Alkbh8, Trp63, Ruvbl2, Cdk7, Mus81, Pcna, Spred1, Cep63, Taf4, Vcpip1, Tfpt, Hmces, Hmgb1, Rbbp8, Mgme1, Dpf2, Ing3, Ruvbl1, Ppm1d, Fgf10, Kdm2a, Setx, Ing4, Rfc3, Upf1, Apex1, Fbxo4, Smug1, Fnip2, Tdp1, Timeless, Hpf1, Mpg, Ube2n, Smarca2, Atm, Msh6, Cdk6, Smarca5, Fto, Plscr1, Rpain, Cdk1, Gadd45a, Helb, Tdg, Ankrd1, Men1, Pds5b, Nsmce4a, Ttc5, E2f1, Rmi2, Syf2, Atad5, Rpa2, Zmat3, Traf6, Fbxw7, Usp28, Tex264, Pclaf, Rfc2, Phf13, Gnb1l, Trrap, Abl1, Mrnip, Ddit4, Dmap1, Crip1, Sprtn, Bcl7b, Wdr4, Samhd1, Zfyve26, Faap24, Mbtps2, Cul4b, Cxcl12, Mcrs1, Btg2, Ube2t, Xrn2, Rnf169, Prmt1, Eepd1, Endog, Axin2, Xpc, Bid, Bcl2l12, Foxp1, Taf5, Inip, Mdm2, Shisa5, Acd, Fbxo45, Clu, Xpa, Xrcc6, Parp9, Bcl2l1, Ackr3, Gnl1, Nhej1
POSITIVE REGULATION OF SIGNAL TRANSDUCTION	0.00447094	0.155685	0.216859	1.24864	2	1165	Tirap, Adrb2, 3425401B19Rik, Kmt2d, Phlpp1, Pdcd10, Iqgap1, Grb10, Tnip2, Fadd, Crebbp, Bmp2k, Gas8, Phip, Clec16a, Mcl1, Bclaf1, Apoe, Kitl, Pik3cg, Ikbkg, Serpinf2, Sema5a, Mn1, Peli1, Pum1, Trim39, Pagr1a, Dkk2, Fer, Tnfsf10, Znrf1, Mef2c, Meis3, Afdn, Prkn, Birc5, Smad3, Scimp, Sfrp2, Gpr137, Usp9x, Rock1, Smad2, Mbip, Hgf, Igf2, Wwox, Nlrc5, Brcc3, Pibf1, Tab2, Dll1, Pbxip1, Appl2, Lrg1, Cd44, Ret, Nectin2, Cdkn2aip, Akr1c20, Ppm1b, Myd88, Kdr, Gipc1, Tns3, Snw1, Smad4, Nfat5, Ptbp1, Unc5b, Fnip1, Mtdh, Pink1, Myc, Ube2k, Dync2h1, Cited2, Casp1, Spin1, Pdcd7, Gskip, Lyn, Plaur, Mapk8ip3, Bmp4, Nlrp6, Cyfip1, Serpina12, Frmd6, Hes1, Traf4, Med1, Syk, Tial1, Gps2, Mst1r, Trim8, Il1r1, Slc39a14, Atf6, Siah1a, Wnk2, Erbb3, Eef1e1, Hic1, Tbk1, Cenpj, Faim, Wdfy1, Ccdc88a, Ncoa3, Acvr2b, Ubd, Gas6, Rnf111, Usp47, Ccdc22, Shoc2, Pum2, Npr1, Dok1, Rbpj, Ctnnb1, Bok, Ncoa2, Irgm2, Col1a1, Igsf11, Snx5, Rala, Prkch, Pak1, F2, Lmcd1, Btk, Jag1, Cd74, Flna, Dedd2, Akap12, Trp63, Asxl1, Cd28, Sfrp4, Castor1, Atf3, Fgg, Rap1b, Sctr, Ptpn1, Spred1, Rpl11, Seh1l, Il18r1, Mios, Lgr4, Cd63, Tradd, Hmgb1, Adra1b, P2rx4, Cdh13, Tlr4, Trim12c, Nrxn1, P2ry12, Kit, Cmtm3, Hpx, Ruvbl1, Ptpn2, Serinc3, Slc38a9, Ada, Klf2, Fgf10, Crebrf, Pdcd4, Rgs4, Xiap, Ccnq, Lrrk2, Bmper, Akr1c14, Vwf, Ing4, Tgfbr1, Tubd1, S100a4, Lpar1, Rela, Rb1cc1, Gadd45g, Camk2b, Ripk3, Fgf1, Casp8, Pdgfrb, Plcg2, Inhbb, Fgf21, Pdgfra, Wwc1, Ednrb, Acta2, Shkbp1, Fnip2, Card11, Pparg, Tyk2, Trat1, Cdkn1c, Camta1, Ube2n, Rpl37, Wdr24, Ubb, Mertk, Atm, Il6st, Bcl10, Plscr1, Ccn3, F10, Rnf167, Jcad, Pip4p1, Adam17, Erbb2, Nckap1l, Ttc23, Gadd45a, Mapk8, Hint1, Ankrd1, Men1, Ceacam1, Pik3r5, Tespa1, Erp29, Cnot9, Zfp622, Tslp, Adra2b, Stk4, Tpd52l1, Gsn, Map3k4, Pik3ca, Ccdc88c, Txndc15, Prkcb, Bag4, Garem1, Traf6, Ccbe1, Rheb, Fbxw7, Ank3, Dock2, F7, Ezh2, Adrb1, Gadd45b, Naip5, Asxl2, Lgr5, Peli3, Csnk1g3, Wls, Ccl5, Nck2, Abl1, Daam2, Marcks, Dgkd, Trim25, Arl6ip5, Apaf1, Agrn, Cd27, Camk2d, Rasd2, Zc3hav1, Edn1, Crbn, Igfbp3, Tlr3, Rictor, Nenf, Cxcl12, Lrp4, Treml4, Tfrc, Ptprc, C3, Akr1c6, Trim21, Pdgfc, Prmt1, Fgd2, Pafah1b1, Ppp2r3a, Mbd2, Peli2, Bid, Ube2i, Bmt2, Lamtor3, Rapgef2, Foxp1, Lama2, Slc35c2, Ptpn22, Il7r, Axin1, Magi3, Rap1a, Cbl, Lck
DNA REPAIR	0.030581	0.414979	0.229235	1.24419	19	476	Tada1, Cenps, Crebbp, Polk, Usp10, Pwwp3a, Peli1, Pola1, Nsmce1, Gtf2h2, Usp45, Supt20, Sirt6, Kmt5c, Aptx, Fen1, Usp9x, Uvssa, Vps72, Zbtb7a, Fus, Xrcc1, Brcc3, Taf5l, Xab2, Slx4, Rad52, Atrx, Cdc5l, Abraxas1, Polr2i, Uimc1, Pold1, Pds5a, Wrnip1, Rpa3, Yeats4, Mre11a, Exo5, Alkbh1, Alkbh2, Aplf, Cdkn2d, Shld2, Bach1, Slf2, Epc1, Pold3, Asf1a, Ung, Mms19, Ercc3, Rnf111, Usp47, Nsmce2, Ino80c, Macroh2a1, Exosc10, Brca2, Rfc4, Fan1, Shld1, Trip12, Ruvbl2, Cdk7, Mus81, Pcna, Taf4, Vcpip1, Tfpt, Hmces, Hmgb1, Rbbp8, Mgme1, Dpf2, Ing3, Ruvbl1, Fgf10, Kdm2a, Setx, Rfc3, Upf1, Apex1, Smug1, Tdp1, Timeless, Hpf1, Mpg, Ube2n, Smarca2, Atm, Msh6, Smarca5, Fto, Rpain, Helb, Tdg, Pds5b, Nsmce4a, Ttc5, Rmi2, Rpa2, Fbxw7, Usp28, Tex264, Pclaf, Rfc2, Phf13, Trrap, Abl1, Mrnip, Dmap1, Sprtn, Bcl7b, Samhd1, Zfyve26, Faap24, Cul4b, Mcrs1, Ube2t, Xrn2, Rnf169, Prmt1, Eepd1, Axin2, Xpc
MONONUCLEAR CELL DIFFERENTIATION	0.0369775	0.449235	0.231934	1.23933	22	407	Fadd, Plcl2, Atp7a, Entpd7, Mef2c, Tspan2, Tsc1, Zbtb7a, Dll1, Gimap5, Cd44, Zfp36l2, Myd88, Cbfb, Fnip1, Tcf3, Myc, Nrros, Ahr, Atp11c, Lyn, Itfg2, Bmp4, Itm2a, Zfp35, Med1, Spib, Syk, Tpd52, Gps2, Nkap, Hlx, Dicer1, Stat6, Ubd, Gas6, Itgam, Rbpj, Ctnnb1, Gimap1, Atg5, Inpp5d, Irf1, Bcl2, Tnfsf13b, Btk, Cd74, Cd28, Clptm1, H2-DMa, Il18r1, Cd83, Hmgb1, Il2ra, Flt3l, Tlr4, Nfatc1, Kit, Nfkbiz, Ptpn2, Mdk, Ada, Dock11, Hdac5, C1qc, Gadd45g, Ripk3, Casp8, Plcg2, Il12a, Card11, Pparg, Pbx1, Bcl11a, Slamf8, Smarca2, Phf14, Mertk, Atm, Cdk6, Il1rl2, Adam17, Pirb, Erbb2, Nckap1l, Stat4, Men1, Tespa1, Relb, Slamf9, Il11ra1, Slamf6, Traf6, Apcs, Dock2, Ezh2, Brd2, Asxl2, Ccr6, Abl1, Spn, Ctla2a, Cd27, Cd3g, Rhoh, Dock10, Irf2bp2, Pdp2, Ptprc, Lilrb4a, Rps6, Foxp1, Ptpn22, Il7r, Lck, Sash3, H2-Aa, Cd3d, Ikzf3, Fzd5, Ncor1, Bmi1, Xrcc6, Batf3, Nhej1, Cd79a, Ptk2b, Cd79b, Kdelr1, Wwp1, Nr3c1, Lfng, H2-Oa, Vps13a, Fcer1g, Zfp36l1, Tox, Sh2b3, Axl, Cyld, Tlr2, Aqp8, Cd19, Otud5, L3mbtl3, Gpr183, Il2rg, Smad7, Zeb1, Lgals8, Actb, Patz1, Smarcc2, Enpp1, Abl2, Zbtb1, Hcls1, Fas, Ptpn6, Bax, Smarce1, Ptger4, Sirt1, Prkdc, Stk11, Vegfa, Ikzf1, Sfrp1, Laptm5, Lyl1, St3gal1, Fzd7, Tcf7, Fgl2, Smarcd3
RIBONUCLEOPROTEIN COMPLEX BIOGENESIS	0.0420032	0.472727	0.231031	1.22895	25	399	Mphosph10, Bms1, Rbm34, Brix1, Ngdn, Nob1, Nom1, Fdxacb1, Srpk3, Nip7, Mak16, Ddx10, Frg1, Sf3a3, Tsc1, Esf1, Rrp8, Xab2, Sde2, Ago4, Utp14b, Rrp36, Snrpd1, Gnl2, Tsr2, Rpusd4, Mrto4, Pop7, Fbl, Ythdc1, Dkc1, Exosc6, Utp3, Tma16, LTO1, Riok2, Gtpbp10, Dicer1, Clp1, Mrm3, Rps24, Mtrex, Fcf1, Pdcd11, Exosc10, Wdr74, Srpk2, Ddx28, Lsm6, Snrnp200, Ruvbl2, Utp6, Krr1, Rpl11, Exosc9, Rrs1, Utp11, Exosc8, Nop58, Nifk, Ruvbl1, Gemin8, Rbfa, Prmt7, Setx, Denr, Snrpf, 2810004N23Rik, Utp18, Mybbp1a, Rpl35, Isg20l2, Nol8, Eri2, Nop14, Luc7l3, Ckap5, Shq1, Eif2s2, Atm, Ddx42, Zfp622, Snrpe, Wdr43, Gemin4, Utp15, Scaf11, Riok1, Snrpd2, Pin4, Rpf2, Ptbp2, Ncl, Ddx17, Cul4b, Tent4b, Exosc7, Luc7l2, Rsrp1, Ddx31, Naf1, Rps19, Rps14, Rps6, Ngrn, Mcts2, Imp4, Tssc4, Abce1, Eri1, Pwp1, Pelp1, Rpl14, Gtf3a, Rps16, Isy1, Nhp2, Rbis, Ltv1, C1d, Mdn1
PROTEIN DNA COMPLEX ORGANIZATION	0.0231481	0.36647	0.220791	1.22157	14	612	Med20, Bahd1, Kmt2d, Cbx6, Supt6, Uhrf2, Hcfc2, Anp32e, Supt4a, Zzz3, Lrif1, Pwwp3a, Hdac1, Arid4b, Snai2, Sirt6, Brpf1, Kmt5c, Xist, Mysm1, Mta2, Chd9, Med25, Vps72, Zbtb7a, Rrp8, Atf7ip, Brcc3, Rad52, Atrx, Abraxas1, Nasp, Myd88, Lmna, Uimc1, Mphosph8, Nfat5, Tcf4, Cbx1, Resf1, Eed, Jarid2, Tcf3, Polr1e, Yeats4, Myc, Mre11a, Spin1, Ythdc1, Ahr, Hjurp, Alkbh1, Aplf, Cenpt, Utp3, Med1, Ehmt2, Trappc12, Terf1, Hdac4, Epc1, Rcor1, Asf1a, Dicer1, Tasor2, Per1, Bcor, Mllt6, Sirt4, Trim37, Pias1, Ino80c, Macroh2a1, H3f3b, Atg5, Srpk2, Pak1, Apobec2, Trip12, Taf13, Mecom, Kdm7a, Sirt5, Trp63, Ruvbl2, Asxl1, Taf4, Tfpt, Fam50a, Hmgb1, Rbbp7, Kdm5a, Rere, Padi2, Dpf2, Supt5, Prmt3, Ing3, Ruvbl1, Hmgn2, Nfkbiz, Tbp, Ppm1d, Phf8, Klf2, Pcgf5, Nsd3, Kdm2a, Ctcf, Prmt7, Kat8, Ing4, Glmn, Hdac5, Cenpa, Gtf2b, Rela, Apex1, Glyr1, Mybbp1a, Wdr5, H1f5, Top1, Hpf1, Tada2a, Cdkn1c, Smarca2, Pcgf1, Mier1, Smarca5, Meg3, Bptf, Gtf2f2
DNA METABOLIC PROCESS	0.015748	0.304277	0.216478	1.21769	9	757	Rbms1, D11Wsu47e, Tada1, Cenps, Supt6, Gins1, Crebbp, Polk, Usp10, Pwwp3a, Peli1, Wiz, Pola1, Nsmce1, Gtf2h2, Pagr1a, Usp45, Supt20, Sirt6, Kmt5c, Aptx, Prim2, Fen1, Usp9x, Uvssa, Vps72, Zbtb7a, Hgf, Fus, Xrcc1, Brcc3, Taf5l, Xab2, Slx4, Rad52, Atrx, Cdc5l, Sde2, Abraxas1, Nasp, Polr2i, Lmna, Uimc1, Pold1, Pds5a, Wrnip1, Rpa3, Tcf3, Yeats4, Myc, Mre11a, Dkc1, Exo5, Ahr, Gin1, Alkbh1, Alkbh2, Exosc6, Gstt1, Aplf, Cdkn2d, LTO1, Shld2, Bach1, Ehmt2, Slf2, Terf1, Epc1, Zbtb38, Pold3, Asf1a, Ung, Dicer1, Mms19, Stat6, Ercc3, Pinx1, Rnf111, Usp47, Nsmce2, Ino80c, Hnrnpd, Ctnnb1, Macroh2a1, Exosc10, Brca2, Gnl3, Dctpp1, Rfc4, Fan1, Swap70, Pola2, Apobec2, Shld1, Trip12, Ruvbl2, Cd28, Cdk7, Tk2, Mus81, Pcna, Orc5, Cep63, Taf4, Vcpip1, Tfpt, Hmces, Zbtb48, Hmgb1, Rbbp7, Rbbp8, Mgme1, Nfatc1, Dpf2, Ing3, Ruvbl1, Nfkbiz, Hnrnpa2b1, Fgf10, Kdm2a, Setx, Ing4, Repin1, Rfc3, Upf1, Iho1, Apex1, Atf1, Pdgfrb, Fbxo4, H1f5, Smug1, Tdp1, Timeless, Top1, Hpf1, Mpg, Ube2n, Smarca2, Dtd1, Esco1, Atm, Msh6, Smarca5, Fto, Rpain, Xrn1, Cdk1, Helb, Mapk8, Tdg, Ankrd1, Men1, Pds5b, Nsmce4a, Ttc5, Sub1, Rmi2, Map3k4, Cct5, Atad5, Rpa2, Fbxw7, Usp28, Anxa3, Tex264, Pclaf, Ezh2, Pkib, Rfc2, Phf13, Trrap, Ccr6, Smg5, Tep1, Abl1, Mrnip, Dmap1, Sprtn, Apaf1, Bcl7b, Samhd1, Camk2d, Zfyve26, Faap24, Igfbp3, Cul4b, Tent4b, Hmbox1, Mcrs1, Tfrc, Ptprc, Ube2t, Xrn2, Rnf169, Baz1a, Dnase2a, Prmt1, Gch1, Naf1, Eepd1, Endog, C3ar1, Axin2, Xpc, Psmc3ip, Noc3l, Foxp1, Taf5, Inip, Parp4, Acd, Dhx36, Xpa, Xrcc6, Parp9, Nhej1, Exog, Lrwd1, Il27ra, Ptk2b, Terf2, Dtx3l, Tbrg1, Nhp2
DEFENSE RESPONSE TO OTHER ORGANISM	0.0273141	0.399364	0.215034	1.21655	17	815	Tirap, Tnip2, Fadd, Hcfc2, Abcf3, Apoe, Pld1, Ikbkg, Nfkbia, Ncbp3, Peli1, Pum1, Nmb, Clec2d, Ifnar1, Znrf1, Vamp3, Adamts5, Tmf1, Scimp, Aqp1, Irf2, Igf2, Nlrc5, Brcc3, Tab2, Appl2, Gimap5, Masp1, Serpine1, Nectin2, N4bp1, Oas2, Polr3a, Ppm1b, Myd88, Pspc1, Frk, Wrnip1, Atg16l1, Cfd, Casp6, Slfn9, Cybb, Ube2k, Rnf34, Casp1, Nrros, Ap1g1, Lyn, Mmp3, Nlrp6, Arid5a, Tspan32, Hk1, Traf4, Med1, Syk, Gps2, Hdac4, Mst1r, Trim8, Stxbp3, Nras, Tbk1, Dicer1, Wdfy1, Gsdmd, C9, Mapkapk3, Nt5c3, Abhd17a, Ubd, Gbp4, Apoa4, Eif2ak4, Abcc9, Gpr108, Pum2, Rbpj, Atg12, Fcna, Irgm2, Atg5, Ythdf3, Rab11fip5, Actr3, Irf1, Arg1, Bcl2, Gbp9, F2, Btk, Pld3, Cd74, Ppp6c, Pqbp1, Nqo1, Fgg, Unc93b1, Kif5b, Seh1l, Cep63, Slk, Lgr4, Cr1l, Tnfaip8, Hmgb1, Tlr4, Hc, Trim12c, Hpx, Hmgn2, Nfkbiz, Ptpn2, Serinc3, Wfdc18, Sirpa, C1ra, Selenok, Vps26b, C1qc, Vamp8, Colec11, Sertad3, Rela, Rb1cc1, Ripk3, Casp8, Plcg2, C8g, Ppl, Il12a, Defb1, Ifih1, Ipo5, Bst2, Stab1, Pparg, Tyk2, Mmrn2, C1s1, Slamf8, Ube2n, Mrc1, Cfb, Il1rl2, Bcl10, Plscr1, Ifitm6, C8b, Slfn8, Adam17, Wfdc3, Il17ra, Mapk8, Ceacam1, Serpinb9, Tslp, Relb, Slamf9, Wfdc2, Unc13b, Gsn, Slamf6, Ifit3b, Morc3, Traf6, Apcs, Tmem43, Anxa3, Adam15, Naip5, Nkg7, Peli3, Ccl5, Akap8, Ddit4, H2-M3, Spn, Trim25, Polr3c, Samhd1, Ncf1, Cadm1, Uap1, Zc3hav1, Ccl17, Ciita, Rab43, Rnf19b, Ddx17, Nfe2l2, Tlr3, Cxcl12, Bpgm, Treml4, Ptprc, C3, Trafd1, Trim21, Gch1, Rps19, Myo18a, Ccl22, Washc4, Foxp1, Ptpn22, Il7r, Cd209d, Lck, C2, Rel, Capg, Fyn, H2-Aa, Vim, Cxadr, Dhx36, Xrcc6, Parp9, Bcl2l1, Lrrc14, Lyz2, Ube2l6, Clec4a1, Leap2, Serpinb1a, Ccl12, Stat2, Rnf170, Il27ra, Klrk1, Iigp1, Wfdc21, Aqp4, Dtx3l, Sh2d1a, Cxcl13, Ccl19-ps1, H2-Eb1, Gramd4, Ywhaz, Kcnj8, Trim34a, Vapb, Sp100, Prkcd, Rnf185, Emilin1, F830016B08Rik, Rbm14, Pld4, Rftn1, Fcer1g, Trim27, Ankrd17, Ifi27l2b, Polr3f, Lyz1, Fcgr4, Trim5
POSITIVE REGULATION OF IMMUNE SYSTEM PROCESS	0.0364742	0.449235	0.211894	1.19796	23	799	Tirap, Efnb2, Nedd9, Tnip2, Panx1, Fadd, Hcfc2, Plekha1, Plcl2, Kitl, Ikbkg, Nfkbia, Peli1, Pum1, Pagr1a, Fer, Znrf1, Kmt5c, Cfhr1, C4a, Mef2c, Cfhr2, Scimp, Mstn, Usp9x, Irf2, Igf2, C5ar2, Nlrc5, Brcc3, Appl2, Gimap5, Masp1, Cd44, Serpine1, Nectin2, Myd88, Pspc1, Cbfb, Cfd, Casp6, Tcf3, Ube2k, Rnf34, Casp1, Il16, Atp11c, Ap1g1, Lyn, Clec2i, Cd5, Exosc6, Nlrp6, Arid5a, Hk1, Shld2, Hes1, Grb2, Klhl6, Med1, Syk, Gps2, Nkap, Il1r1, Nras, Hlx, Tbk1, Icos, Wdfy1, Pla2g4a, Khdrbs1, C9, Mapkapk3, Stat6, Abhd17a, Slc39a6, Eif2ak4, Gas6, Itgam, Gpr108, Pum2, Fcna, Pde4d, Irgm2, Inpp5d, Irf1, Arg1, Bcl2, Prkch, Tnfsf13b, Swap70, Btk, Shld1, Cd74, Ppp6c, C7, Cd28, Pqbp1, Unc93b1, H2-DMa, Il18r1, Cd83, Lpxn, Hmces, Lgr4, Cr1l, Hmgb1, Il2ra, Flt3l, P2rx4, Tlr4, Hc, Mia3, Trim12c, P2ry12, Kit, Cmtm3, Hpx, Nfkbiz, Ptpn2, Mdk, Ada, Fgf10, Sirpa, Lrrk2, C1ra, Selenok, C1qc, Vamp8, Colec11, Rela, Rabgef1, Snx4, Itga4, Casp8, Plcg2, C8g, Il12a, Ifih1, Ipo5, Card11, Tyk2, Trat1, C1s1, Ube2n, Smarca2, Pde4b, Cfb, Il1rl2, Il6st, Bcl10, Vegfc, Plscr1, C8b, Mzb1, Adam17, Nckap1l, Bcar1, Mapk8, Tespa1, Vegfd, Tslp, Lat2, Slamf6, Enpp3, Rac2, Med23, Atad5, Prkcb, Traf6, Fcer2a, F7, Blnk, Brd2, Asxl2, Peli3, H2-M2, Ccl5, Ccr6, Nck2, Abl1, H2-Ob, H2-M3, Spn, Trim25, Polr3c, Cd27, Cadm1, Zc3hav1, Edn1, Rhoh, Phpt1, Tlr3, Cxcl12, Treml4, Tfrc, Ptprc, C3, Lilrb4a, Rps19, C3ar1, Myo18a, Washc4, Cd22, Foxp1, Ptpn22, Il7r, Cd38, Rap1a, Cd209d, Lck, Sash3, C2, Aif1, Fyn, H2-Aa, Fzd5, C4b, Bmi1, Dhx36, Xrcc6, Parp9, Lrrc14, Ccl12, Btnl9, Rnf170, Il27ra, Cd79a, Klrk1, Ptk2b, Plvap, Cd79b, H2-DMb2, Sh2d1a, Cxcl13, Ccl19-ps1, H2-Eb1, Gramd4, Kcnj8, Thbs1
MAPK CASCADE	0.0413476	0.47036	0.216126	1.18972	26	552	Tirap, Adrb2, Cdc42ep5, Phlpp1, Pdcd10, Iqgap1, Pak4, Grb10, Apoe, Kitl, Sbk2, Pik3cg, Serpinf2, Lbh, Inpp5k, Mef2c, Smad3, Scimp, Sfrp2, Rock1, Mbip, Mylk2, Hgf, Igf2, Fktn, Nbr1, Cd44, Ret, Zfp36l2, Myd88, Kdr, Smad4, Grap, Myc, Klhl31, Lyn, Mapk8ip3, Bmp4, Nlrp6, Chrna10, Sla, Grb2, Traf4, Syk, Gps2, Mst1r, Wnk2, Per1, Ndrg2, Zfp36, Gas6, Abcc9, Hipk3, Dok1, Lemd2, Ctnnb1, Pak1, Cd74, Mecom, Akap12, Sfrp4, Atf3, Fgg, Rap1b, Brap, Ptpn1, Spred1, Hmgb1, Adra1b, Tlr4, Trim12c, Nrxn1, Kit, Ptpn2, Fgf10, Sirpa, Ccnq, Lrrk2, Bmper, Setx, Lpar1, Rb1cc1, Gadd45g, Fgf1, Pdgfrb, Plcg2, Fgf21, Pdgfra, Smad1, Wwc1, Acta2, Pparg, Errfi1, Bcl10, Jcad, Adam17, Erbb2, Gadd45a, Mapk8, Men1, Ceacam1, Pik3r5, Erp29, Zfp622, Id1, Adra2b, Stk4, Tpd52l1, Gsn, Map3k4, Ccdc88c, Garem1, Traf6, Fbxw7, Ezh2, Adrb1, Gadd45b, Naip5, Abl1, Arl6ip5, Dmd, Cd27, Camk2d, Edn1, Tbc1d10c, Gstp3, Igfbp3, Tlr3, Nenf, Cxcl12, Ptprc, C3, Pdgfc, Prmt1, Fgd2, Pafah1b1, Lilrb4a, Peli2, Lamtor3, Rapgef2, Ptpn22, Axin1, Dusp2, Magi3, Rap1a, Ctsh, Fzd5, Ncor1, Ackr3, Fam83d, Ptk2b, Cnksr3, Plvap, Fzd4, Ccl19-ps1, Ywhaz, Cav3, Kcnj8, Thbs1, Prkcd, Emilin1, Cdk5rap3, Sash1, Zfp36l1, Itgb3, Rap1gds1, Cd2ap, Trim5, Mydgf, Thpo, Pea15a, Sh2b3, Fcgr2b, Insr, Ksr1, Cyld, Araf, Taok1, Tlr2, Lrp1, Npr2, Dusp8, Grap2
HEMOPOIESIS	0.0363924	0.449235	0.209382	1.17764	22	763	Tirap, Senp1, Hoxa5, Nedd9, Fadd, Plcl2, Atp7a, Entpd7, Kitl, Nfkbia, Sp1, Snai2, Clec2d, Brpf1, Ncoa6, Mef2c, Cnot4, Mysm1, Rarg, Sfrp2, Zbtb24, Tspan2, Gpr137, Maf, Tsc1, Zbtb7a, Zfpm1, Sbno2, Dll1, Lmo2, Gimap5, Cd44, Zfp36l2, Myd88, Kdr, Cbfb, Fnip1, Pink1, Tcf3, Gpr171, Myc, Cited2, Nrros, Ahr, Twist2, Vps33b, Atp11c, Lyn, Clec2i, Itfg2, Meis1, Bmp4, Itm2a, Zfp35, Crip2, Hes1, Med1, Spib, Syk, Tpd52, Gps2, Nkap, Hbb-bs, Pip4k2a, Rcor1, Junb, Hlx, Ets1, Dicer1, Flvcr1, Stat6, Ubd, Zfp36, Smad5, Gas6, Tnfrsf13b, Itgam, Rbpj, Ctnnb1, Gimap1, Atg5, Brca2, Inpp5d, Irf1, Bcl2, Mb, Tnfsf13b, Tnrc6c, Btk, Jag1, Cd74, Flna, Mecom, Arhgef7, Hba-a1, Asxl1, Cd28, Clptm1, Zfp950, H2-DMa, Il18r1, Cd83, Rrs1, Hmgb1, Il2ra, Flt3l, Tlr4, Nfatc1, Dpf2, Kit, Thsd1, Wdr1, Nfkbiz, Ptpn2, Mdk, Ada, Klf2, Sirpa, Kcnab2, Kat8, Dock11, Cdk13, Hdac5, C1qc, Cd34, Gadd45g, Ripk3, Casp8, Pdgfrb, Plcg2, Eml1, Alas2, Pdgfra, Il12a, Card11, Srp54a, Pparg, Pbx1, Bcl11a, Slamf8, Cdkn1c, Smarca2, Eef2, Phf14, Inpp4b, Mertk, Atm, Cdk6, Il1rl2, Plscr1, Adam17, Pirb, Erbb2, Nckap1l, Stat4, Samd9l, Men1, Ceacam1, Tespa1, Relb, Slamf9, Stk4, Il11ra1, Slamf6, Rac2, Traf6, Apcs, Fbxw7, Dock2, Ccdc134, Ezh2, Brd2, Asxl2, Ccl5, Ccr6, Abl1, Uba5, Spn, Ctla2a, Mfap2, Cd27, Cd3g, Rhoh, Slc25a40, Dock10, Nfe2l2, Irf2bp2, Pdp2, Bpgm, Tfrc, Ptprc, Dnase2a, Prmt1, Pafah1b1, Lilrb4a, Rps19, Rps14, Rps6, Foxp1, Ptbp3, Hoxb7, Ptpn22, Il7r, Lck, Sash3, Mitf, H2-Aa, Acvr2a, Cd3d, Ikzf3, Fzd5, Ncor1, Bmi1, Dhx36, Xrcc6, Batf3
CELL CYCLE PROCESS	0.0451128	0.485879	0.206597	1.1739	29	914	Haus1, Cenpl, Cdkn1b, Plrg1, Cenps, Iqgap1, Tom1l1, Gins1, Crebbp, Phip, Hspa2, Miip, Tubgcp6, Mn1, Foxj3, Pum1, Wiz, Pola1, Trim39, 4933427D14Rik, Pagr1a, Tppp, Pdpn, Tiprl, Birc5, Klhl21, Pard6g, Fen1, Usp9x, Rock1, Rrp8, Igf2, Sac3d1, Brcc3, Pibf1, Arpp19, Slx4, Son, Appl2, Atrx, Cdc5l, Sde2, Abraxas1, Snx33, Zfp36l2, Ago4, Nasp, Gipc1, Lmna, Uimc1, Pds5a, Syce2, Tcf3, Ctdsp2, Cep44, Lats2, Myc, Mre11a, Spin1, Susd2, Iqgap2, Hjurp, Lyn, Ccnh, Bmp4, Cenpt, Cdkn2d, Cpsf3, Med1, Ehmt2, Trappc12, Slf2, Pkia, Terf1, Stag1, Riok2, Siah1a, Mbtps1, Tmem67, Cenpj, Dicer1, Ppp1r12a, Mms19, Ercc3, Usp19, Trim37, Pias1, Ubd, Pinx1, Eif2ak4, Usp47, Nsmce2, Pum2, Mzt1, Ctnnb1, Macroh2a1, Tubgcp5, Brca2, Nin, Ciao2b, Nup37, Lats1, Actr3, Nde1, Bcl2, Cep295, Flna, Ppp6c, Trp63, Wee1, Cd28, Cdk7, Calm3, Mus81, Pcnt, Zfp655, Pcna, Ciao1, Seh1l, Cep63, Spice1, Rrs1, Rbbp8, Sun1, Ctdspl, Nfatc1, Ube2l3, Dpf2, Apbb2, Ppm1d, Phf8, Rcc2, Fgf10, Ctcf, Ccnq, Ing4, Cenpa, Gtf2b, Dctn6, Upf1, Txlng, Iho1, Apex1, Camk2b, Calm2, Septin6, Pdgfrb, Plcg2, Rcc1, Eml1, Mybbp1a, Fbxo4, Ndel1, Timeless, Pbx1, Top1, Cdkn1c, Smarca2, Ckap5, Pde4dip, Ubb, Ssx2ip, Exoc8, Esco1, Atm, Cdk6, Smarca5, Washc5, Clasp2, Adam17, Cdk1, Syde1, Gadd45a, Mapk8, Men1, Pds5b, E2f1, Tpd52l1, Rmi2, Cep152, Nup43, Odf2, Ints13, Syf2, Atad5, Pmf1, Rpa2, Cep192, Bin3, Wrap73, Fbxw7, Ank3, Usp28, Pclaf, Tacc2, Ezh2, Phf13, Gnb1l, Akap8, Trrap, Chmp4b, Washc1, Mrnip, Ccnjl, Mau2, Aurka, Chd3, Bcl7b, Sdccag8, Camk2d, Mad2l1bp, Ccnj, Edn1, Zfyve26, Haus7, Psme1, Poc1b, Mbtps2, Dstn, Cul4b, Ppp2r3d, Anapc11, Abcb1a, Ptprc, Zbtb17, Mis18a, Pafah1b1, Axin2, Xpc, Septin10, Bid, Mki67, Ube2i, Champ1, Snx18, Rps6, Vps4b, Psmc3ip, Cspp1, Ecrg4, Inip, Aif1, Mdm2, Snhg15, Ncor1, Cirbp, Mad1l1, Parp9, Bcl2l1, Cenpk, Fam83d
CELL MOTILITY	0.0277372	0.400938	0.201962	1.16717	18	1216	Tirap, Ccdc141, Spp1, Rnd3, Cdkn1b, Wdpcp, Svbp, Meox2, Hoxa5, Efnb2, Pdcd10, Iqgap1, Nedd9, Grb10, Fadd, Gas8, Macir, Apoe, Atp7a, Miip, Pld1, Kitl, Pik3cg, Cd200, Sox17, Sema5a, Zswim6, Hdac1, Arid4b, Ttll1, Sp1, Dbh, Snai2, Usp45, Fer, Synpo2, Hexb, Hnf4a, Pdpn, Mef2c, Tmf1, Nup85, Mysm1, Mta2, Afdn, Fat1, Smad3, Sfrp2, Rabl2, Mstn, Stk24, Usp9x, Elmo3, Rock1, Aqp1, Hgf, Igf2, C5ar2, Nrp2, Fktn, Pbxip1, Appl2, Lrg1, Cd44, Ret, Serpine1, Adamts12, Myd88, Kdr, Strbp, Gipc1, Lmna, Tns3, Smad4, Pds5a, Podn, Pfn2, Myc, Plat, Dync2h1, Egfl7, Cited2, Mst1, Il16, Twist2, Lyn, Mmp3, Alkbh1, Onecut2, Mapk8ip3, Spata13, Bmp4, Pxn, Atp8a1, Coro7, Hes1, Fmnl3, Zfp703, Syk, Hdac4, Mst1r, Fndc3b, Il1r1, Unk, Arid5b, Vtn, Nr2f1, Ets1, Dicer1, Ccdc88a, Gas6, Ier2, Itgam, Gcnt1, Ttll5, Pde4d, Ctnnb1, Col1a1, Adarb1, Itga11, Fzd3, Arhgap4, Ythdf3, Plg, Cnr2, Actr3, Nde1, Limd1, Bcl2, Gpc6, Pak1, Cul5, Swap70, Slit2, Jag1, Cd74, Flna, Itgb7, Arhgef7, Akap12, Pcnt, Zfp950, Spred1, 2610005L07Rik, Abi3, Slk, Lpxn, S1pr1, Cd63, Tradd, Hmgb1, Pgr, Rbbp7, Ripor1, P2rx4, Cdh13, Tlr4, Sun1, Rere, Hc, Padi2, Mia3, Clec14a, Cdh11, P2ry12, Kit, Wdr1, Apbb2, Nr4a1, Mdk, Ada, Cfap20, Rsph1, Rcc2, Fgf10, Sirpa, Syde2, Arhgdib, Phactr4, Lrrk2, Bmper, Selenok, Ift81, Tgfbr1, Hdac5, Lpar1, Cd34, Apex1, Camk2b, Ripk3, Rabgef1, Fgf1, Itga4, Casp8, Pdgfrb, Cyp7b1, Plcg2, Rin3, Fgf21, Stk10, Pdgfra, Tbccd1, Il12a, Ndel1, Defb1, Wwc1, Ednrb, Acta2, Bst2, Plau, Pparg, Capn7, Mmrn2, Pik3c2b, Slamf8, Dclk1, Mcam, Avl9, Errfi1, Pdlim1, Ssx2ip, Pde4b, Mertk, Atm, Sema4b, Pikfyve, Il6st, Vegfc, Ccn3, Clasp2, Jcad, Adam17, Fstl1, Nckap1l, Il17ra, Syde1, Bcar1, Gadd45a, Mctp1, Mapk8, Insl6, Ceacam1, Vegfd, Slamf9, Fap, Camsap3, Stk4, Rac2, Pik3ca, Med23, Bag4, Bin3, Vcl, Ccbe1, Fbxw7, Dock2, F7, Anxa3, Carmil1, Dnaja4, Adam15, Elp3, Ccl5, Ccr6, Coro6, Nck2, Abl1, Ddit4, B4galt1, Daam2, Spn, Amot, Gpm6a, Sdccag8, Camk2d, Cadm1, Edn1, Ccl17, Phpt1, Poc1b, Cd9, Slc8a1, Dstn, Igfbp3, Dock10, Rnd2, Nbl1, Nfe2l2
CELL CYCLE	0.0262774	0.395446	0.201369	1.16533	17	1285	Haus1, Cenpl, Cdkn1b, Plrg1, Cenps, Iqgap1, Anapc10, Tom1l1, Nedd9, Pak4, Gins1, Uhrf2, Crebbp, Phip, Hspa2, Miip, Cdk5rap1, Zzz3, Tubgcp6, Mn1, Foxj3, Pum1, Wiz, Pola1, Trim39, 4933427D14Rik, Pagr1a, Tppp, Hnf4a, Heca, Pdpn, Tiprl, Birc5, Klhl21, Cetn3, Pard6g, Cables2, Fen1, Tsc1, Usp9x, Vps72, Rock1, Mbip, Rrp8, Igf2, Sac3d1, Brcc3, Pibf1, Arpp19, Slx4, Son, Appl2, Atrx, Cdc5l, Sde2, Abraxas1, Snx33, Zfp36l2, Ago4, Nasp, Utp14b, Gipc1, Lmna, Uimc1, Pds5a, Rpa3, Trp53bp2, Marveld1, Syce2, Anapc16, Tcf3, Ctdsp2, Cep44, Yeats4, Lats2, Myc, Cited2, Mre11a, Spin1, Susd2, Ahr, Iqgap2, Hjurp, Lyn, Gadd45gip1, Ccnh, Pim3, Tardbp, Bmp4, Cenpt, Cdkn2d, Cpsf3, Cntrl, Hes1, Med1, Ehmt2, Trappc12, Zfp703, Lrrcc1, Slf2, Pkia, Terf1, Epc1, Stag1, Riok2, Thap1, Tbx3, Siah1a, Zfp318, Junb, Mbtps1, Nras, Tmem67, Vrk1, Cenpj, Ets1, Dicer1, Ppp1r12a, Mms19, Khdrbs1, Usp2, Ercc3, Usp19, Trim37, Pias1, Ubd, Pinx1, Eif2ak4, Usp47, Ttc28, Nsmce2, Ino80c, Pum2, Mzt1, Ctnnb1, Macroh2a1, Tubgcp5, Brca2, Nin, Adarb1, Ciao2b, Wtap, Fzd3, Sipa1, Sik1, Nup37, Lats1, Srpk2, Actr3, Nde1, Irf1, Bcl2, Rala, Cep295, Flna, Mecom, Rabgap1, Ppp6c, Trp63, Wee1, Ruvbl2, Cd28, Cdk7, Calm3, Mus81, Pcnt, Zfp655, Pcna, Txnip, Ciao1, Seh1l, Cep63, Spice1, Rrs1, Tfpt, Birc3, Ppp1r13b, Hmgb1, Flt3l, Rbbp8, Sun1, Ctdspl, Eid1, Nfatc1, Ube2l3, Dpf2, Ing3, Apbb2, Ruvbl1, Ppm1d, Nr4a1, Phf8, Rsph1, Rcc2, Fgf10, Ctcf, Xiap, Ccnq, Phactr4, Ing4, Cenpa, Tubd1, Gtf2b, Dctn6, Upf1, Txlng, Rb1cc1, Iho1, Apex1, Gadd45g, Camk2b, Calm2, Septin6, Uba3, Pdgfrb, Plcg2, Rcc1, Eml1, Mybbp1a, Fbxo4, Stk10, Wdr5, Ndel1, Timeless, Pbx1, Top1, Tada2a, Cdkn1c, Errfi1, Smarca2, Ckap5, Pde4dip, Ubb, Ssx2ip, Exoc8, Esco1, Atm, Cdk6, Smarca5, Gnai3, Washc5, Rnf167, Clasp2, Xrn1, Adam17, Cdk1, Syde1, Gadd45a, Mapk8, Men1, Pds5b, E2f1, Fap, Tpd52l1, Rmi2, Cep152, Nup43, Odf2, Ints13, Syf2, Atad5, Pmf1, Rpa2, Cep192, Casp8ap2, Bin3, Wrap73, Fbxw7, Ank3, Usp28, Rcbtb1, Pclaf, Tacc2, Ezh2, Nup214, Gadd45b, Phf13, Gnb1l, Btrc, Akap8, Trrap, Chmp4b, Abl1, Washc1, Mrnip, Dmap1, Ccnjl, Mau2, Aurka, Chd3, Bcl7b, Sdccag8, Camk2d, Mad2l1bp, Ccnj, Edn1, Zfyve26, Haus7, Psme1, Poc1b, Mbtps2, Dstn, Cul4b, Ppp2r3d, Tent4b, Anapc11, Mcrs1, Btg2, Abcb1a, Ptprc, Trp53i13, Trim21, Zbtb17, Mis18a, Pafah1b1, Ppm1g, Axin2, Xpc, Septin10, Bid, Mki67, Foxk1, Ube2i, Champ1, Snx18, Rps6, Vps4b, Psmc3ip
PROTEIN TRANSPORT	0.0396341	0.461798	-0.187727	-1.12498	12	1178	Comt, Insig1, Cdk16, Lman2, Arfip2, Ubap1, Snx10, Tsc2, Aacs, Unc119, Dnajc27, Pfkl, Nf1, Aaas, Tango6, Ap3d1, Spg11, B3glct, Rbp4, Sec61a2, Smo, Ehd1, Prkd1, Gga1, Hsp90ab1, Stx12, Derl1, Spire1, Chp2, Gnas, Vps52, Timm23, Slc16a1, Chchd4, Stx4a, Tomm5, Arl4a, Zfand6, Acsl3, Arl8b, Mvb12b, Senp2, Lman2l, Ahcyl1, Cyp51, Exoc3, Mcm3ap, Stx3, Nmd3, Frmd4a, Gbf1, Lmf1, Lrp5, Ift46, Zfand2b, Dgat1, Surf4, Rab20, Hdac3, Rab34, Rab8b, Hspd1, Cmtm6, Pex13, Mavs, Hps1, Egr2, Snx12, Ap2a2, Trim3, Svip, Aifm1, Rapgef3, Jagn1, Snx16, Rab22a, Tbc1d5, Atf2, Hcfc1, Cog1, Mpc2, Stat3, Epb41l1, Kif3b, Kcnb1, Clstn1, Napa, Cln3, Vps50, Arhgef5, Dag1, Tnpo2, Apba3, Pcid2, Sidt2, Sytl2, Tnks, Mtch1, Bcap31, Vps33a, Map4k4, Prickle1, Snx9, Vps13c, Ptger3, Tgfb2, Arf3, Tmed1, Sucnr1, Timm13, Rab4a, Nup160, Dennd1a, Stx6, Timm44, Foxa2, Bloc1s6, Arfgef2, Rab27b, Trarg1, Erlec1, Hspb1, Bloc1s3, Gnao1, Ano1, Sec61a1, Ipo8, Kdelr3, Cdk5, Kpnb1, Mtx1, Gnptab, Acsl4, Rab6a, Sec22b, Pex5, Mcu, Hcar2, Fkrp, Stx8, Snx1, Srpr, Sorcs2, Dynlt1f, Rph3al, Pex16, Vps16, Picalm, Scarb2, Rab1b, Clstn3, Snx19, Cog6, Timm17a, Ccdc186, Sorl1, Snx17, Tomm22, Sergef, Ergic3, Prkaca, Nup88, Plekhm1, Napg, Cttn, Exoc1, Slc18a2, Dnaja1, Cdkn1a, Raf1, Pex6, Rilpl2, Heatr5b, Exoc6b, Rab14, Arl5a, Snx27, Snx8, Nr1h4, Snx11, Arf5, Hadh, Rab35, Uso1, Dnajc15, Tango2, Myo1d, Tmed5, Ap3s1, Ranbp2, Pex19, Snf8, Mon1a, Ccdc91, Tuba1a, Timm9, Myo5b, Atp13a2, Snap29, Gga3, Pttg1ip, Ipo4, Bbs4, Eipr1, Hyal2, Myh10, Apobec1, Rabep1, Hspa8, Bad, Adipoq, Bbs5, Entr1, Ifi27, Heatr3, Rab10, Kpna6, Copb2, Rac1, Gpld1, Ube2g2, Sys1, Tm9sf4, Becn1, Ptpn23, Osbp, Rab2b, Hmgcr, Atg7, Agap1, Tmco6, Jak2, Rab32, Gpr89, Anxa5, Snx24, H13, Hspa5, Ttc8, Slc7a6os, Golga7, Faf2, P3h1, Apbb1, Ndfip2, Sec22c, Uqcc2, Gopc, Rab3ip, Dop1b, Sort1, Micall1, Tap2, Bbs9, Kpna1, Tmed3, Ucp2, Preb, Dnm1l, Sec24a, Rab5c, Pik3c3, Tmed2, Nedd4, Dop1a, Tmed10, Comp, Snapin, Prkce, Chp1, Gja1, Tgfb3, Ipo13, Pex1, Rptor, Sar1a, Plekhf2, Negr1, Csk, Hspa9, Arrdc3, Snupn
PROTEOLYSIS	0.0241692	0.377	-0.188866	-1.13344	7	1206	Fbxl20, Adam12, Zswim8, Dpp7, Ctsd, Ubap1, Stt3b, Usp37, C1rl, Usp46, Angptl8, Edem3, Rnf216, Arih2, Rps6ka3, Ift57, Rnf150, Eno1, Usp24, Cela1, Uba1, Hsp90ab1, Derl1, Timm23, Psmb5, Acer2, Ubxn1, Capns1, Fbxo22, Fzr1, Gapdh, Psmd2, Senp2, Afg3l2, Dapk1, Hectd1, Rnpep, Nod1, Bak1, Serpina3n, Pmpcb, Spg7, Cldn3, Casp3, Trp53inp2, Zfand2b, Mmp19, Ophn1, Rc3h1, Ubr4, Huwe1, Dld, Ube2s, Klhl25, Ace, Sdf2l1, Tmem98, Hspd1, Tollip, Trabd2b, Ctsb, Cflar, Fbxl5, Ptk2, Cul2, Smurf2, Plaa, Snx12, Trim3, Mul1, Svip, Ntan1, Rnf10, Aifm1, Ubxn8, Bap1, Dda1, Nln, Aph1c, Capn15, Gid4, Dnajc3, Usp5, Tysnd1, Stat3, Ctse, Dpp3, Cln3, Capn2, Dag1, Htra2, Pcid2, Corin, Mtch1, Bcap31, Tlk2, Prickle1, Ubr2, Snx9, Cdc16, Pgk1, Reck, Dnajb12, Fbxl8, Cycs, Dpp9, Tmem259, Gid8, Tank, Dtx4, Robo1, Dpp4, Pepd, Alad, Kat5, Pm20d2, Uggt1, Hectd3, Clpp, Rnf13, Dnaja3, Rnf126, Agbl3, Naglu, Psmb7, Erlec1, Znrf3, Rnf43, Tspan17, Aqp11, Bag2, Immp2l, Arel1, Lonp2, Dcaf12, Cdk5, Bcl2l10, Fbxw4, Psmd3, Tgfb1i1, Pten, Fkrp, Cpne1, Rnf144b, Dpep2, Pthlh, Cryab, Xdh, Mme, Sharpin, Mmp15, Kctd5, Klhdc10, Dpep1, Trim32, Usp36, Zmpste24, Ubxn2a, Dnajb9, Fem1b, Timm17a, Aurkaip1, Fbxw5, Rnf213, Psmf1, Ube2d2a, Anapc1, Cdc34, Mbp, Klhdc2, Npepps, Cln5, Rnf115, Rnf14, Prkaca, Tpp1, Usp42, Spcs3, Fbxl6, Trpc4ap, Usp8, Uqcrc2, Ubxn2b, Wdr77, Usp22, Psmc6, Ggt5, Ubqln1, Serpinf1, Lactb, Nfe2l1, Ccar2, Ripk2, Pdcd2, Serpinh1, Rnft1, Rnf20, Psmd6, Hrg, Jmjd7, Psmd1, Ube2d1, Csnk1a1, Faf1, Lap3, Cops5, Gzma, Mkrn2, Cblc, Bmyc, Snf8, Hace1, Atp13a2, Sumo3, Kctd2, Ctsz, Spint2, Mgmt, Gclc, Sh3rf2, Trim63, Kctd17, Bad, Tgm2, Otud6b, Senp3, Aph1a, Herc3, Pmp22, Ubap1l, Rnf144a, Wfikkn2, Adamts4, Gpld1, Ube2g2, Ubxn6, Ptpn23, Nhlrc3, Usp48, Armc8, Mindy2, Atg7, Dmac2, Ctsr, Jak2, Adam23, Klf4, Rnf128, Uchl5, H13, Hspa5, Rnf125, Tasp1, Faf2, Ndfip2, Sppl3, Psmd8, Psmd7, Pamr1, Cpd, Parp1, Blmh, Spsb3, Lonp1, Psmb4, Rps6ka1, Ercc8, Tnfaip1, Pik3c3, Fbxl17, Anpep, Nedd4, Diablo, Usp1, Dnajb2, Tmed10, Comp, Psmb3, Psma4
INTRACELLULAR TRANSPORT	0.0265487	0.398301	-0.190936	-1.1425	8	1116	Intu, Bloc1s5, Insig1, Serac1, Pef1, Lman2, Arfip2, Map6, Lamtor1, Snx10, Tsc2, Npc2, Dnajc27, Nf1, Myo10, Hps5, Aaas, Ap3d1, Spg11, Ift57, Sec61a2, Smo, Ehd1, Prkd1, Gga1, Hsp90ab1, Stx12, Derl1, Spire1, Abcd4, Chp2, Vps52, Timm23, Gramd1b, Chchd4, Stx4a, Arl4a, Fbxo22, Arl8b, Whamm, Lman2l, Ahcyl1, Atp2a2, Mcm3ap, Stx3, Nmd3, Gbf1, Vapa, Lmf1, Spg7, Casc3, Ift46, Lamp1, Zfand2b, Gak, Arv1, Lipa, Surf4, Rab20, Hdac3, Reep6, Rab34, Rab8b, Trappc9, Cmtm6, Pex13, Mavs, Hps1, Ptk2, Egr2, Snx12, Cpsf6, Ppp1cc, Ap2a2, Svip, Rapgef3, Ntn1, Tmem50b, Snx16, Rab22a, Tbc1d5, Atf2, Trak1, Cep120, Stat3, Kif3b, Stau2, Napa, Sh3glb1, Cln3, Vps50, Tnpo2, Pcid2, Sytl2, Mtch1, Bcap31, Vps33a, Prickle1, Snx9, Ift74, Vps13c, Wnk1, Arf3, Tmed1, Ehd2, Timm13, Emp2, Rbm10, Atp9a, Nup160, Dennd1a, Stx6, Timm44, Bloc1s6, Rnf126, Rab27b, Trarg1, Erlec1, Kif16b, Hspb1, Bloc1s3, Ergic1, Sec61a1, Ipo8, Kdelr3, Cdk5, Kpnb1, Eps15l1, Gnptab, Ank1, Rab6a, Sec22b, Pex5, Map2k1, Stx8, Snx1, Anxa2, Cryab, Srpr, Sorcs2, Rgp1, Rph3al, Lmnb2, Pex16, Cdc42bpa, Vps16, Picalm, Scarb2, Rab1b, Zmpste24, Borcs8, Ccdc186, Mlx, Sorl1, Snx17, Leprotl1, Kifap3, Cln5, Tomm22, Abcd1, Ergic3, Prkaca, Nup88, Thoc3, Wdr19, Laptm4b, Kxd1, Ehd4, Plekhm1, Napg, Cttn, Fyco1, Cdkn1a, Pex6, Rilpl2, Heatr5b, Exoc6b, Trappc4, Rab14, Arl5a, Snx27, Snx8, Mkks, Snx11, Arf5, Rab35, Uso1, Tmed5, Ap3s1, Map2k2, Ranbp2, Pex19, Snf8, Mon1a, Ccdc91, Tuba1a, Timm9, Myo5b, Atp13a2, Gga3, Pttg1ip, Ipo4, Eipr1, Hyal2, Myh10, Ncbp1, Reps2, Hspa8, Adipoq, Bbs5, Entr1, Ifi27, Heatr3, Abcd3, Rab10, Kpna6, Copb2, Ube2g2, Sys1, Borcs5, Zfyve9, Ubxn6, Scp2, Tm9sf4, Syne1, Becn1, Ptpn23, Osbp, Evi5, Tmco6, Jak2, Rab32, H13, Hspa5, Faf2, Coro1c, Ndfip2, Sec22c, Dop1b, Sort1, Abcd2, Micall1, Tap2, Bves, Kpna1, Tmed3, Preb, Dnm1l, Sec24a, Rab5c, Pik3c3, Mcoln1, Tmed2, Nedd4, Dop1a, Tmed10, Wipi1, Snapin, Chp1, Ipo13, Pex1
TRANSMEMBRANE TRANSPORT	0.0470588	0.489761	-0.195993	-1.14768	15	847	Slc25a10, Ano10, Slc38a10, Ank, Slc25a39, Tsc2, Slc25a1, Slc35g1, Ano5, Rhoq, Letm1, Ap3d1, Slc22a23, Clic4, Rbp4, Sec61a2, Kcna1, Fabp5, Cxcl9, Mpc1, Prkd1, Slc44a3, Slc25a17, Ucp1, Slc25a23, Abcd4, Chp2, Slc25a19, Slc2a5, Slc25a44, G6pdx, Timm23, Slc43a1, Slc16a1, Mfsd12, P2rx6, Chrnb1, Tmem241, Gria3, Chchd4, Kcng4, Sh2b2, Sgcb, Slc12a4, Afg3l2, Dapk1, Ahcyl1, Atp2a2, Slc25a51, Bak1, Mfn2, Ffar4, Kcnk5, Zfand2b, Slc15a2, Ace, Scarb1, Hspd1, Pex13, Lrrc8d, Iscu, Aifm1, Rapgef3, Stimate, Atp6v1h, Mcur1, Acacb, Mpc2, Kcnk3, Abca3, Slc36a2, Slc46a1, Itpr2, Kcnb1, Cln3, Atp6v0a1, Slc2a8, Abcb8, Gstm7, Atp2b2, Ptger3, Tmem120a, Tgfb2, Wnk1, Kcnj15, Slc18b1, Met, Sphk2, Slc27a4, Ttyh2, Zdhhc7, Prnp, Atp2b4, Slc25a11, Slc30a9, Oscp1, Timm44, Bloc1s6, Ghitm, Trarg1, Mfsd8, Slc19a2, Aqp11, Ano1, Tmbim6, Sec61a1, Abca8a, Tmco1, Slc25a3, Ank1, Pex5, Mcu, Abca9, Pex16, Slco1a4, Prkci, Timm17a, Mmgt1, Atp5pb, Clic5, Slc25a21, Slc39a7, Adipor2, Abcd1, Slc44a1, Slc16a7, Slco2a1, Plcb4, Slc18a2, Mmgt2, P2rx5, Mef2a, Ubqln1, Slc2a4, Pex6, Tpcn1, Dbi, Col6a1, Aoc3, Atp1b3, Abcb10, Scara5, Abcc1, Slc19a1, Tmc4, Dnajc15, Anxa6, Myo5b, Atp13a2, Rnasek, Atp6v1a, Vdac1, Slc22a27, Gnb5, Slc2a3, Adipoq, Slc22a3, Abcd3, Ccn2, Atp1a3, Slc17a3, Fkbp1a, Slc25a42, Slc41a1, Acsl1, Slc7a10, Gpr89, Abcg8, Smdt1, Hspa5, Ccr5, Pnpt1, Akt2, Gopc, Stk39, Sort1, Abcg5, Abcd2, Tap2, Ndufa4, Ucp2, Mcoln1, Slc25a20, Nedd4, Gem, Dhrs7c, Prkce, Chp1, Gja1, Pex1, Mfsd3, Slc7a8, Fgf13, Atp1a2, Atox1, Slc35f6, Slc1a4, Slc39a3, Slc2a13, Tmc6, Opa1, Ank2, Mfsd14a, Cox17
PROTEIN LOCALIZATION TO ORGANELLE	0.0348837	0.440486	-0.196812	-1.14908	11	799	Intu, Insig1, Ppp1r9b, Lamtor1, Snx10, Mark4, Tsc2, Cct6a, Nf1, Bag1, Ap3d1, Spg11, Get3, Yap1, Sec61a2, Smo, Rom1, Ehd1, Prkd1, Gga1, Hsp90ab1, Ncln, Chp2, Timm23, Kptn, Chchd4, Tomm5, Zfand6, Cldn18, Emc4, Hdgf, Nmd3, Mfn2, Pmpcb, Gbf1, Rab5if, Vapa, Lamp1, Zfand2b, Gak, Hdac3, Rab34, Rab8b, Tmem98, Hspd1, Tollip, Pex13, Mavs, Prkaa2, Ssr3, Dvl1, Cct7, Aifm1, Snx16, Hacl1, Rb1, Atf2, Lzts2, Stat3, Pias4, Cntln, Pphln1, Emc7, Sh3glb1, Dag1, Tnpo2, Zbtb16, Tnks, Mtch1, Bcap31, Dusp18, Hras, Prickle1, Vps13c, Ctdnep1, Tgfb2, Wnk1, Parp3, Timm13, Rab4a, Timm44, Kalrn, Tspan17, Sec61a1, Git1, Immp2l, Tmco1, Ipo8, Lonp2, Kdelr3, Cdk5, Kpnb1, Gnptab, Dctn2, Rab6a, Xrcc4, Tomm34, Pex5, Zfp423, Map2k1, Emc6, Fkrp, Zdhhc5, Ankrd13c, Six4, Srpr, Lmnb2, Pex16, Srsf1, Srprb, Scarb2, Timm17a, Maged1, Sorl1, Mmgt1, Cct2, Tomm22, Prkaca, Nup88, Glis2, Wdr19, Tpp1, Spcs3, Lztfl1, Ubxn2b, Dnaja1, Emc2, Cdkn1a, Nvl, Pex6, Arl2bp, Cct8, Arl5a, Emc10, Rab35, Tmem147, Dnajc15, Wbp2, Ranbp2, Pex19, Snf8, Mon1a, Lamtor4, Timm9, Atp13a2, Utp25, Sumo3, Chchd10, Gga3, Pttg1ip, Ipo4, Bbs4, Hyal2, Knl1, Rabep1, Banp, Hspa8, Marchf5, Entr1, Heatr3, Wdr83os, Wrap53, Rab10, Kpna6, Sys1, Syne1, Becn1, Ptpn23, Pygo1, Trp53bp1, Tmco6, Jak2, Hspa5, Rab3ip, Parp1, Sort1, Micall1, Bbs9, Fam149b, Kpna1, Dnm1l, Pik3c3, Tasor, Tmed2, Nedd4, Tmed10, Chp1, Gja1, Ipo13, Pex1, Get1, Obsl1, Pacsin2, Snupn, Cenpq, Prkcz, Sox9, Pik3r1, Timm10
VESICLE MEDIATED TRANSPORT	0.0183486	0.322322	-0.192017	-1.15175	5	1184	Fbxl20, Intu, Bloc1s5, Tmem79, Insig1, Cdk16, Lgals3bp, Pef1, Lman2, Gab2, Dnajc5, Siglec1, Lamtor1, Snx10, Nckipsd, Tsc2, Usp46, Unc119, Rhoq, Rnf216, Ap3d1, Spg11, Letmd1, Tmem167b, Ehd1, Rhou, Prkd1, Gga1, Pdpk1, Ralb, Stx12, Spire1, Ntf3, Vps52, Inppl1, Cd151, Stx4a, Arl4a, Git2, Smap1, Acsl3, Arl8b, Whamm, Lman2l, Atp2a2, Add1, Txlna, Exoc3, Stx3, Lrp12, Gbf1, Mapkapk2, Vapa, Lmf1, Lrp5, Casp3, Lamp1, Gak, Lipa, Surf4, Rab20, Ophn1, Clec4f, Atad1, Rab34, Rab8b, Trappc9, Wdr41, Scarb1, Lrpap1, Flot1, Cmtm6, Hps1, Dock1, Ptk2, Dvl1, Plaa, Snx12, Ap2a2, Jmjd6, Aak1, Jagn1, Tmem50b, Snx16, Rab22a, Tbc1d5, Cog1, Atp6v1h, Trak1, Epb41l1, Llgl1, Kif3b, Kcnb1, Clstn1, Napa, Sh3glb1, Smpd1, Cln3, Vps50, Capn2, Atp6v0a1, Sytl2, Bcap31, Vps33a, Hras, Prickle1, Snx9, Ptger3, Arf3, Tmed1, Vav3, Ehd2, Scyl1, Met, Emp2, Sphk2, Rab4a, Atp9a, Dennd1a, Stx6, Dnm1, Bloc1s6, Arfgef2, Vac14, Rnf126, Naglu, Rab27b, Trarg1, Marchf2, Syt12, Kif16b, Ncdn, Gnao1, Ergic1, Git1, Elmo2, Kdelr3, Cdk5, Eps15l1, Ank1, Rab6a, Sec22b, Map2k1, Pten, Stx8, Snx1, Lyar, Anxa2, Tbc1d24, Ccr2, Rgp1, Rph3al, Vps16, Picalm, Sdf4, Ccl8, Scarb2, Rab1b, Snx19, Cog6, Prkci, Sorl1, Synj2, Snx17, Leprotl1, Cln5, Ergic3, Prkaca, Laptm4b, Syngr1, Kxd1, Ehd4, Plekhm1, Napg, Cttn, Tnk2, Exoc1, Slc18a2, B2m, Slc2a4, Tpcn1, Ulk1, Heatr5b, Neu3, Exoc6b, Trappc4, Rab14, Arl5a, Scara5, Snx27, Snx8, Pi4k2a, Arf5, Rab35, Uso1, Myo1d, Ptx3, Cops5, Il15, Tmed5, Ap3s1, Map2k2, Snf8, Mon1a, Ccdc91, Myo5b, Atp13a2, Snap29, Rnasek, Atp6v1a, Gga3, Eipr1, Myh10, Wnt5a, Reps2, Rabep1, Hspa8, Adipoq, Srpx, Tgm2, Entr1, Rab10, Copb2, Rac1, Arhgap17, Sys1, Eef2k, Zfyve9, Ubxn6, Tm9sf4, Becn1, Ptpn23, Rab2b, Evi5
PROTEOLYSIS INVOLVED IN PROTEIN CATABOLIC PROCESS	0.0458453	0.488297	-0.204397	-1.17147	15	629	Fbxl20, Zswim8, Ubap1, Stt3b, Edem3, Rnf216, Arih2, Rnf150, Uba1, Hsp90ab1, Derl1, Psmb5, Ubxn1, Fbxo22, Fzr1, Psmd2, Hectd1, Trp53inp2, Zfand2b, Ophn1, Rc3h1, Ubr4, Huwe1, Ube2s, Klhl25, Sdf2l1, Tollip, Ctsb, Fbxl5, Ptk2, Cul2, Smurf2, Plaa, Trim3, Svip, Ntan1, Rnf10, Ubxn8, Bap1, Dda1, Gid4, Dnajc3, Usp5, Capn2, Bcap31, Tlk2, Prickle1, Ubr2, Cdc16, Dnajb12, Fbxl8, Tmem259, Gid8, Dtx4, Alad, Kat5, Uggt1, Hectd3, Clpp, Rnf13, Rnf126, Naglu, Psmb7, Erlec1, Znrf3, Rnf43, Aqp11, Bag2, Arel1, Lonp2, Dcaf12, Fbxw4, Psmd3, Tgfb1i1, Pten, Rnf144b, Sharpin, Kctd5, Klhdc10, Trim32, Zmpste24, Ubxn2a, Dnajb9, Fem1b, Fbxw5, Rnf213, Psmf1, Ube2d2a, Anapc1, Cdc34, Klhdc2, Rnf115, Rnf14, Prkaca, Fbxl6, Trpc4ap, Ubxn2b, Wdr77, Usp22, Psmc6, Ubqln1, Nfe2l1, Ccar2, Rnft1, Rnf20, Psmd6, Psmd1, Ube2d1, Csnk1a1, Faf1, Gzma, Mkrn2, Cblc, Snf8, Hace1, Sumo3, Kctd2, Ctsz, Gclc, Sh3rf2, Trim63, Kctd17, Herc3, Pmp22, Ubap1l, Rnf144a, Ube2g2, Ubxn6, Ptpn23, Nhlrc3, Armc8, Atg7, Dmac2, Ctsr, Rnf128, Uchl5, H13, Hspa5, Rnf125, Faf2, Ndfip2, Psmd8, Psmd7, Spsb3, Lonp1, Psmb4, Ercc8, Tnfaip1, Fbxl17, Nedd4, Dnajb2, Psmb3, Psma4
MODIFICATION DEPENDENT MACROMOLECULE CATABOLIC PROCESS	0.0408719	0.467339	-0.209298	-1.1844	14	509	Fbxl20, Zswim8, Ubap1, Edem3, Rnf216, Arih2, Rnf150, Uba1, Derl1, Psmb5, Ubxn1, Fbxo22, Fzr1, Psmd2, Hectd1, Trp53inp2, Zfand2b, Rc3h1, Ubr4, Huwe1, Ube2s, Klhl25, Tollip, Fbxl5, Ptk2, Cul2, Smurf2, Plaa, Trim3, Svip, Ntan1, Rnf10, Bap1, Dda1, Gid4, Usp5, Bcap31, Tlk2, Prickle1, Ubr2, Cdc16, Fbxl8, Gid8, Dtx4, Kat5, Hectd3, Rnf13, Rnf126, Naglu, Psmb7, Znrf3, Rnf43, Bag2, Arel1, Dcaf12, Fbxw4, Psmd3, Tgfb1i1, Pten, Rnf144b, Sharpin, Kctd5, Klhdc10, Trim32, Zmpste24, Ubxn2a, Fem1b, Fbxw5, Rnf213, Psmf1, Ube2d2a, Anapc1, Cdc34, Klhdc2, Rnf115, Rnf14, Fbxl6, Trpc4ap, Ubxn2b, Wdr77, Usp22, Psmc6, Ubqln1, Ccar2, Rnf20, Psmd6, Psmd1, Ube2d1, Csnk1a1, Mkrn2, Cblc, Snf8, Hace1, Sumo3, Kctd2, Gclc, Sh3rf2, Trim63, Kctd17, Herc3, Pmp22, Ubap1l, Rnf144a, Ptpn23, Nhlrc3, Armc8, Atg7, Dmac2, Rnf128, Uchl5, Rnf125, Faf2, Ndfip2, Psmd8, Psmd7, Spsb3, Lonp1, Psmb4, Ercc8, Tnfaip1, Fbxl17, Nedd4, Dnajb2, Psmb3, Psma4
PROTEIN CATABOLIC PROCESS	0.00872093	0.224696	-0.203341	-1.19079	2	837	Fbxl20, Zswim8, Dpp7, Ctsd, Ubap1, Ppp2ca, Stt3b, Abhd12, Tmem199, Edem3, Rnf216, Vgll4, Arih2, Rnf150, Gga1, Cela1, Uba1, Hsp90ab1, Derl1, Psmb5, Ubxn1, Capns1, Fbxo22, Fzr1, Psmd2, Cyp51, Hectd1, Casp3, Trp53inp2, Zfand2b, Lipa, Ophn1, Rc3h1, Ubr4, Huwe1, Ube2s, Klhl25, Sdf2l1, Tollip, Ctsb, Fbxl5, Ptk2, Cul2, Smurf2, Plaa, Snx12, Trim3, Svip, Ntan1, Rnf10, Ubxn8, Bap1, Dda1, Nln, Gid4, Dnajc3, Usp5, Dpp3, Cln3, Capn2, Htra2, Bcap31, Nkd1, Tlk2, Prickle1, Ubr2, Snx9, Cdc16, Dnajb12, Gpc1, Fbxl8, Tmem259, Gid8, Dtx4, Dpp4, Alad, Kat5, Uggt1, Hectd3, Chek2, Clpp, Rnf13, Rnf126, Naglu, Psmb7, Marchf2, Erlec1, Mfsd8, Znrf3, Rnf43, Tspan17, Aqp11, Bag2, Arel1, Lonp2, Dcaf12, Fbxw4, Sec22b, Psmd3, Tgfb1i1, Pten, Rnf144b, Snx1, Anxa2, Mme, Sharpin, Kctd5, Rgp1, Klhdc10, Trim32, Dcaf1, Zmpste24, Ubxn2a, Dnajb9, Fem1b, Fbxw5, Rnf213, Psmf1, Ube2d2a, Sorl1, Anapc1, Cdc34, Klhdc2, Trim24, Rnf115, Rnf14, Prkaca, Tpp1, Laptm4b, Fbxl6, Trpc4ap, Usp8, Ubxn2b, Wdr77, Usp22, Psmc6, Ubqln1, Nfe2l1, Ccar2, Rnft1, Rnf20, Psmd6, Psmd1, Ube2d1, Csnk1a1, Faf1, Gzma, Mkrn2, Cblc, Snf8, Hace1, Atp13a2, Utp25, Sumo3, Gga3, Pttg1ip, Kctd2, Ctsz, Wnt5a, Gclc, Sh3rf2, Banp, Trim63, Kctd17, Hspa8, Herc3, Pmp22, Ubap1l, Rnf144a, Gpld1, Ube2g2, Ubxn6, Ptpn23, Nhlrc3, Armc8, Hmgcr, Atg7, Dmac2, Ctsr, Rnf128, Uchl5, H13, Hspa5, Rnf125, Faf2, Ndfip2, Psmd8, Psmd7, Amer1, Spsb3, Lonp1, Psmb4, Ercc8, Tnfaip1, Fbxl17, Nedd4, Dnajb2, Psmb3, Psma4
PROCESS UTILIZING AUTOPHAGIC MECHANISM	0.0428954	0.477233	-0.214545	-1.19166	15	433	Cdk16, Arfip2, Ctsd, Deptor, Tsc2, Spg11, Retreg3, Smo, Gaa, Prkd1, Ralb, Cptp, Stx12, Eif4g1, Acer2, Arsa, Nrbf2, Arl8b, Dapk1, Atp2a2, Nod1, Mfn2, Trp53inp2, Huwe1, Wdr41, Tecpr1, Tollip, Ptk2, Prkaa2, Eif4g2, Plaa, Poldip2, Mul1, Svip, Tbc1d5, Stat3, Sh3glb1, Cln3, Wdfy3, Htra2, Atp6v0a1, Vps33a, 1600014C10Rik, Larp1, Vps13c, Nampt, Wnk1, Efnb1, Kat5, Naglu, Mfsd8, Tmbim6, Atg2a, Dcaf12, Nprl3, Sec22b, Pex5, Map2k1, Emc6, Scoc, Trim32, Usp36, Vps16, Rab1b, Zmpste24, Ubxn2a, Rnf213, Plekhm1, Cttn, Arsb, Fyco1, Ubxn2b, Trp53inp1, Ubqln1, Atg13, Ripk2, Tpcn1, Ulk1, Trappc4, Col6a1, Wdr47, Ticam1, Atp13a2, Snap29, Vdac1, Hspa8, Srpx, Pmp22, Ubxn6, Lix1, Cisd1, Becn1, Rab2b, Atg7
ORGANONITROGEN COMPOUND BIOSYNTHETIC PROCESS	0.00630915	0.184477	-0.197825	-1.19406	1	1292	Elovl6, Fech, Golga7b, Stt3b, Slc25a39, Pkm, Fam20b, Chsy1, Acss2, Mgat4a, Mrpl10, Mrpl1, Bcat2, Zdhhc24, Eno1, Hacd2, Mknk2, Ak3, Fabp5, Pdk4, Cers2, Dnajc30, Mpc1, Pigu, Acly, Pdha1, Pomt1, Adal, Eif4g1, Slc25a19, G6pdx, Eif3b, Zcchc4, Extl3, Acer2, Acsl3, Gapdh, Ppp1r15b, Mrpl12, Eif1ax, Dapk1, Tmtc2, Secisbp2l, Aldoa, Prps1l3, Qrsl1, Cant1, Nos3, Chpt1, Dlat, Vapa, Lmf1, Galnt2, Casc3, Dhrs7b, Pdk1, Abtb1, Lipa, Pdhb, Cnot3, Dld, Eif5, Klhl25, Ndufs3, Shfl, Srr, Fars2, Gclm, Ndufs2, Cpeb4, Mocs1, Mrpl55, Ndufa10, Uros, Eif4g2, Pdgfb, Gatc, Trim3, Mrpl49, Svip, Iars2, Vars2, Sptb, Tsfm, Pdk2, Ido2, Sdhc, Acacb, Dnajc3, Csde1, Mpc2, Uck1, Trap1, Stat3, Mlec, Ppox, Secisbp2, Fut10, Smpd1, Cln3, Eif4e3, Capn2, Aarsd1, Mrps7, Pgap4, Dalrd3, Tlcd3b, Ido1, Coasy, Mrpl9, Trub2, Larp1, Msi2, Nampt, Psph, Dhx33, Ppara, Pa2g4, Tgfb2, Eif2b5, Ajuba, Pmm1, Sphk2, Zdhhc7, Alad, Uggt1, Atp2b4, Mapkapk5, Eif2ak2, Spr, Bloc1s6, Hyal1, Mpv17l2, Mrps15, Eif4ebp2, Slc19a2, Aqp11, Dnph1, Nmt1, Farsb, Abca8a, Papss1, Neurl1a, Aco1, Srm, Lars2, Ccnd3, Alg5, Acsl4, Tyw1, Ank1, Gfm2, Map2k1, Ass1, St3gal2, Mtif2, Lpcat3, Fkrp, Mrps22, Zdhhc5, Sephs2, Mrpl16, Gstp1, Ndufs1, Adi1, Ndufa8, Klhdc10, Aldh9a1, Mrps35, Ndufb3, Aurkaip1, Hacd3, Dhodh, Hs3st1, Ndufs6, Atp5pb, Mtif3, Mrpl30, Ak2, Rnf14, Mrpl58, Cdkal1, Pigq, Gne, Nadk2, Guf1, Pank3, Psat1, Ptcd3, Ggt5, Atg13, Nme6, Rxra, Oas1a, Mrpl43, Phlda1, Ulk1, Dbi, Rsad1, Col6a1, Adcy2, Degs1, Adcy3, Abcb10, Dhdds, Ndufs5, Ndufc1, Cda, Dpm2, Adcy9, Zdhhc8, Eif2d, Il15, Ndufs8, Ndufb10, Mrpl39, Alas1, Pts, Prps2, Mrpl17, Ptdss2, Ddost, Soat1, Mrpl20, Rwdd1, Vdac1, Apobec1, Ncbp1, Mrpl48, Gmppb, Rxylt1, Gclc, Ndufs4, Gtdc1, Mrpl52, Tarbp2, Aldh18a1, Otud6b, Chka, Mtres1, Sdhb, Cyp1b1, Tmem106a, Eef2k, Ndufv3, Gatm, Tha1, Slc25a42, Osbp, Nhlrc3, Atg7, Ndufa12, Acsl1, Ndufa1, Cars2, Galnt1, Klf4, Mrps34, Eif5a, Ndst1, Golga7, Akt2, Pank2, Rpusd3, Uqcc2, Pofut1, Eif2ak1, Urod, Parp1, Caprin1, Paox, Eif2b2, Ampd3, Tmem14c, Alg2, Ftsj1, Pik3c3, Tmed2, Mrpl34, Ext2, Fut8, Wipi1, Ndufb5, Bcat1, Aars2, Mocs2, Gstp2, Chp1, Cox11, Alg14, Kynu, Mmut, Mrps21, Acat1, Ndufa3, Mlycd, Mrpl50, Pyurf, Mrpl54, Cnot7, St3gal3, Rps9, Parp16, Grb7, Bzw1, Patl1, Mrps2, Tufm, Sdhd, Pym1, Mrpl36, Mrpl51, Dip2a, Rpl3l, Igtp, Gamt, Rpl39l, Mtrf1l, Ldhd, Calr, Ndufb7, Mrpl15, Mtg1, Pgm2, Stoml2, Mrpl35, Ndufs7, Zdhhc12, Mrpl47, Alg11, Trak2, Rps6kb1, Ndufa11, Pdf, Qdpr, Trim2, Ndufb4, Ndst2, Rpn2, B3gat3
RESPONSE TO PEPTIDE HORMONE	0.045	0.485829	-0.226578	-1.22373	17	322	Comt, Insig1, Ctsd, Pkm, Tsc2, Rhoq, Hadha, Rbp4, Pdk4, Prkd1, Pdpk1, Gnas, Inppl1, Sh2b2, Sgcb, Ggh, Ahcyl1, Atp2a2, Serpina3n, Mfn2, Cyc1, Ace, Ptk2, Egr2, Rb1, Pdk2, Ywhag, Stat3, Slc2a8, Hras, Vps13c, Ppara, Zbtb7b, Eif2b5, Hdac9, Slc27a4, Zdhhc7, Retn, Trarg1, Eif4ebp2, Lpl, Syap1, Ccnd3, Echdc3, Map2k1, Pten, Cdo1, Gkap1, Prkci, Sorl1, Leprotl1, Prkaca, Socs7, Stat5a, Raf1, Tgfbr3, Slc2a4, Col6a1, Crk, Nr1h4, Uso1, Cry1, Grb14, Adipoq, Rab10, Rac1, Gpld1, Gatm, Cacybp, Tshr, Jak2, Anxa5, Akt2, Stat5b, Parp1, Sort1, Eif2b2, Lonp1, Adipor1, Pld2, Pck1, Csk, Prkcz, Grb7, Pik3r1, Opa1, Mapk14, Ikbkb, Gnai2, Gsk3b, Rps6kb1, Gcgr, Adrm1
GOLGI VESICLE TRANSPORT	0.0455696	0.488065	-0.233021	-1.22852	17	264	Insig1, Pef1, Lman2, Ap3d1, Prkd1, Gga1, Spire1, Vps52, Acsl3, Whamm, Lman2l, Gbf1, Vapa, Lmf1, Lamp1, Gak, Surf4, Rab34, Trappc9, Snx12, Cog1, Llgl1, Cln3, Bcap31, Arf3, Tmed1, Scyl1, Atp9a, Stx6, Arfgef2, Kif16b, Ergic1, Kdelr3, Ank1, Rab6a, Sec22b, Snx1, Rab1b, Cog6, Prkci, Sorl1, Ergic3, Exoc1, Exoc6b, Trappc4, Rab14, Snx8, Arf5, Uso1, Tmed5, Ap3s1, Ccdc91, Gga3, Rabep1, Rab10, Copb2, Sys1, Golga7, Sec22c, Dop1b, Sort1, Tmed3, Preb, Sec24a, Tmed2, Dop1a, Tmed10, Wipi1, Sar1a, Csk, Pitpnb
ESTABLISHMENT OF PROTEIN LOCALIZATION	0.00319489	0.134993	-0.203413	-1.23478	0	1387	Comt, Insig1, Cdk16, Lman2, Arfip2, Ctsd, Ubap1, Golga7b, Snx10, Dmtn, Tsc2, Aacs, Unc119, Dnajc27, Cct6a, Pfkl, Nf1, Aaas, Tango6, Ap3d1, Spg11, B3glct, Get3, Zdhhc24, Rbp4, Sec61a2, Smo, Ehd1, Prkd1, Gga1, Hsp90ab1, Stx12, Derl1, Spire1, Ncln, Chp2, Gnas, Vps52, Timm23, Slc16a1, Rtp4, Chchd4, Stx4a, Tomm5, Arl4a, Zfand6, Acsl3, Arl8b, Mvb12b, Senp2, Lman2l, Ahcyl1, Emc4, Cyp51, Adora1, Exoc3, Mcm3ap, Stx3, Nmd3, Frmd4a, Mfn2, Pmpcb, Gbf1, Rab5if, Lmf1, Lrp5, Ift46, Lamp1, Zfand2b, Dgat1, Surf4, Rab20, Hdac3, Atad1, Rab34, Rab8b, Hspd1, Coro2b, Cmtm6, Pex13, Mavs, Hps1, Ssr3, Egr2, Snx12, Ap2a2, Trim3, Cct7, Svip, Aifm1, Rapgef3, Jagn1, Snx16, Rab22a, Hacl1, Ppp1r3c, Tbc1d5, Atf2, Hcfc1, Cog1, Mpc2, Ywhag, Trak1, Cep120, Stat3, Epb41l1, Kif3b, Emc7, Kcnb1, Clstn1, Napa, Sh3glb1, Cln3, Vps50, Phldb2, Arhgef5, Dag1, Tnpo2, Apba3, Pcid2, Sidt2, Sytl2, Tnks, Mtch1, Bcap31, Vps33a, Dusp18, Map4k4, Hras, Prickle1, Snx9, Vps13c, Ptger3, Tgfb2, Wnk1, Arf3, Tmed1, Sucnr1, Timm13, Zdhhc7, Colq, Prnp, Rab4a, Nup160, Dennd1a, Stx6, Timm44, Foxa2, Bloc1s6, Arfgef2, Rab27b, Trarg1, Erlec1, Hspb1, Bloc1s3, Tspan17, Gnao1, Aqp11, Ano1, Sec61a1, Immp2l, Tmco1, Ipo8, Lonp2, Kdelr3, Cdk5, Kpnb1, Mtx1, Gnptab, Acsl4, Rab6a, Sec22b, Tomm34, Pex5, Gorasp2, Emc6, Mcu, Hcar2, Fkrp, Stx8, Snx1, Srpr, Sorcs2, Dynlt1f, Rph3al, Pex16, Srprb, Vps16, Picalm, Scarb2, Rab1b, Clstn3, Snx19, Cog6, Timm17a, Ccdc186, Sorl1, Nsd2, Snx17, Mmgt1, Cct2, Gbp2, Tomm22, Sergef, Ergic3, Prkaca, Nup88, Spcs3, Syngr1, Plekhm1, Napg, Cttn, Exoc1, Slc18a2, Dnaja1, Emc2, Cdkn1a, Raf1, Pex6, Rilpl2, Heatr5b, Cct8, Exoc6b, Rab14, Arl5a, Snx27, Snx8, Emc10, Nr1h4, Snx11, Arf5, Hadh, Rab35, Uso1, Tmem147, Dnajc15, Wbp2, Tango2, Myo1d, Tmed5, Ap3s1, Ranbp2, Pex19, Snf8, Mon1a, Ccdc91, Tuba1a, Timm9, Myo5b, Atp13a2, Snap29, Gga3, Pttg1ip, Ipo4, Bbs4, Eipr1, Hyal2, Myh10, Apobec1, Nedd1, Rabep1, Hspa8, Bad, Adipoq, Bbs5, Entr1, Ifi27, Heatr3, Wdr83os, Wrap53, Rab10, Kpna6, Copb2, Rac1, Gpld1, Ube2g2, Sys1, Tm9sf4, Becn1, Ptpn23, Osbp, Rab2b, Hmgcr, Atg7, Agap1, Tmco6, Jak2, Rab32, Gpr89, Anxa5, Rap2a, Snx24, H13, Hspa5, Ttc8, Slc7a6os, Golga7, Faf2, Akt2, P3h1, Coro1c, Apbb1, Ndfip2, Sec22c, Uqcc2, Gopc, Rab3ip, Dop1b, Sort1, Micall1, Tap2, Bbs9, Kpna1, Tmed3, Ucp2, Preb, Dnm1l, Sec24a, Rab5c, Rhod, Ywhab, Pik3c3, Tmed2, Nedd4, Dop1a, Tmed10, Comp, Snapin, Prkce, Chp1, Gja1, Tgfb3, Ipo13, Pex1, Rptor, Sar1a, Plekhf2, Get1, Negr1, Csk, Hspa9, Arrdc3, Snupn, Cep55
REGULATION OF NERVOUS SYSTEM DEVELOPMENT	0.0178117	0.32004	-0.225901	-1.23829	6	372	Map6, Tsc2, Plxna2, Nf1, Bag1, Yap1, Prmt5, Smo, Ryk, Cers2, Tnfrsf12a, Ntf3, Arhgap32, Mfn2, Ace, Tmem98, Plxna1, Ptk2, Eif4g2, Egr2, Ppp1cc, Cdkl3, Rnf10, Ntn1, Rb1, Trak1, Stau2, Clstn1, Sh3glb1, Dag1, Nsun5, Met, Tpbg, Robo1, Prune1, S100b, Kalrn, Neurl1a, Cdk5, Xrcc4, Map2k1, Pten, Wnt2, Anxa2, Tbc1d24, Mme, Trim32, Rxrg, Picalm, Flrt2, Clstn3, Prkci, Bhlhb9, Sorl1, Aspa, Mbp, Lrtm1, Kifap3, Zcchc24, Jade2, Serpinf1, B2m, Rxra, Arhgef2, Ulk1, Lig4, Fig4, Map2k2, Myo5b, Bdnf, Wnt5a, Plxnd1, Zfp335, Tgm2, Eef2k, Parp6, Ccr5, Bmpr2, Ephb3, Ptprd, Caprin1, Eif2b2, Dnm1l, Tenm4, Tiam2, Fgfr3, Sema4a, Hes6, Obsl1, Fgf13, Ski, Pik3r1, Opa1, Prpf19, Sema6c, Amigo1, Tspo, Gsk3b, Trak2, Xrcc5, Map2, Man2a1
GLYCEROPHOSPHOLIPID METABOLIC PROCESS	0.0473934	0.489761	-0.240283	-1.25095	19	222	Serac1, Pnpla3, Agpat2, Abhd12, Hadha, Fabp5, Pigu, Pcyt2, Inppl1, Acsl3, Tmem150a, Chpt1, Dhrs7b, Ttc7b, Scarb1, Pdgfb, Abhd3, Abca3, Sh3glb1, Cln3, Capn2, Pgap4, Ajuba, Impa2, Vac14, Ip6k2, Selenoi, Pten, Lpcat3, Bscl2, Abhd16a, Synj2, Bpnt1, Pigq, Inpp5a, Abhd5, Plcb4, Socs7, Dbi, Pi4k2a, Nr1h4, Dpm2, Fig4, Ptdss2, Naaa, Mtmr11, Crls1, Chka, Pgp, Gpld1, Becn1
STEROID METABOLIC PROCESS	0.0343137	0.435356	-0.238209	-1.2594	13	254	Lss, Comt, Insig1, Fech, Hsd11b1, Dgat2, Hsd17b12, Hmgcs1, Mvd, Dhcr7, Npc2, Tecr, G6pdx, Sqle, Nsdhl, Cyp51, Ephx2, Lmf1, Pmvk, Lrp5, Arv1, Lipa, Lipo3, Scarb1, Prkaa2, Sc5d, Cyb5r1, Hsd17b7, Tm7sf2, Sec14l2, Smpd1, Hsd17b4, Apon, Foxa2, Pctp, Bdh1, Lpcat3, Fdps, Dkkl1, Cyp39a1, Stat5a, Fdft1, Nfe2l1, Aplp2, Nr1h4, Soat1, Akr1c12, Abcd3, Pmp22, Acadl, Cyp1b1, Hdlbp, Scp2, Sult2a7, Hmgcr, Cyp26b1
REGULATION OF NEUROGENESIS	0.0282051	0.404854	-0.234479	-1.26006	10	315	Map6, Tsc2, Plxna2, Nf1, Bag1, Yap1, Prmt5, Smo, Ryk, Cers2, Tnfrsf12a, Ntf3, Arhgap32, Mfn2, Ace, Tmem98, Plxna1, Ptk2, Eif4g2, Egr2, Ppp1cc, Cdkl3, Rnf10, Ntn1, Rb1, Trak1, Stau2, Sh3glb1, Dag1, Met, Robo1, Prune1, Kalrn, Neurl1a, Cdk5, Xrcc4, Map2k1, Pten, Wnt2, Anxa2, Tbc1d24, Mme, Trim32, Picalm, Prkci, Bhlhb9, Sorl1, Aspa, Mbp, Kifap3, Zcchc24, Jade2, Serpinf1, B2m, Arhgef2, Ulk1, Lig4, Map2k2, Myo5b, Bdnf, Wnt5a, Plxnd1, Zfp335, Tgm2, Eef2k, Parp6, Ccr5, Bmpr2, Ptprd, Caprin1, Eif2b2, Dnm1l, Tenm4, Tiam2, Fgfr3, Hes6, Obsl1, Fgf13, Ski, Opa1, Prpf19, Sema6c, Amigo1, Tspo, Gsk3b, Trak2, Xrcc5, Map2, Man2a1
REGULATION OF PROTEIN LOCALIZATION TO MEMBRANE	0.0475113	0.489761	-0.252376	-1.26456	20	169	Mrap, Ppp1r9b, Dmtn, Rhoq, Farp1, Stx4a, Acsl3, Hectd1, Stx3, Lrp5, Ppp2r5a, Fnta, Epb41l1, Kcnb1, Cln3, Dag1, Hras, Wnk1, Gpc1, Zdhhc7, Prnp, Atp2b4, Kalrn, Cdk5, Map2k1, Stx8, Zdhhc5, Picalm, Prkci, Lztfl1, Ar, Snx27, Crk, Csnk2a1, Myo5b
REGULATION OF LIPID BIOSYNTHETIC PROCESS	0.0475113	0.489761	-0.252694	-1.26616	20	169	Insig1, Thrsp, Dgat2, Pcx, Dhcr7, Fitm2, Fabp5, Pdk4, Ccdc3, Acsl3, Mlxipl, Dgat1, Ubr4, Klhl25, Scarb1, Pdgfb, Sec14l2, Abca3, Plin5, Capn2, Ctdnep1, Ppara, Sphk2, Kat5, Lpcat3, Bscl2, Fdps, Dkkl1, Mlx, Abcd1
CALCIUM ION HOMEOSTASIS	0.0380952	0.45515	-0.245129	-1.27765	15	225	Pth1r, Snx10, Ank, Slc35g1, Letm1, Cxcl9, Prkd1, Slc25a23, Afg3l2, Tmtc2, Atp2a2, Dmpk, Adora1, Bak1, Mfn2, Tmem64, Rmdn3, Stc2, Mcur1, Itpr2, Clstn1, Cln3, Bcap31, 1600014C10Rik, Gstm7, Atp2b2, Znhit1, Tgfb2, Immt, Atp2b4, Ghitm, S100b, Fam20a, Tmbim6, Tmco1, Cdk5, Mcu, Pthlh, Ccr2, Grina, Ccl8
VACUOLE ORGANIZATION	0.0395349	0.46134	-0.249377	-1.27768	16	198	Arfip2, Ctsd, Lamtor1, Tmem199, Spg11, Gaa, Ralb, Stx12, Arl8b, Atp2a2, Mfn2, Lamp1, Trp53inp2, Lipa, Rab20, Rab34, Hps1, Atf2, Sh3glb1, Cln3, Vps33a, Acp2, Efnb1, Naglu, Mfsd8, Atg2a, Gnptab, Sec22b, Emc6, Trim32, Vps16, Rab1b, Ubxn2a, Cln5, Tpp1, Laptm4b, Ubxn2b, Trp53inp1, Ubqln1, Atg13, Ulk1, Rab14
ENDOMEMBRANE SYSTEM ORGANIZATION	0.0109589	0.250758	-0.231117	-1.28259	3	436	Tlcd2, Lamtor1, Snx10, Ano5, Hps5, Ap3d1, Retreg3, Get3, Prmt5, Tlcd1, Prkd1, Stx12, Ncln, Stx4a, Arl8b, Whamm, Emc4, Atp2a2, Dmpk, Stx3, Gbf1, Rab5if, Vapa, Gak, Arv1, Surf4, Hdac3, Huwe1, Flot1, Hps1, Jagn1, Sptb, Cog1, Emc7, Reep3, Sh3glb1, Smpd1, Cln3, Snx9, Ctdnep1, Tgfb2, Wnk1, Tmed1, Ehd2, Emp2, Ankle2, Stx6, Dnm1, Arfgef2, Naglu, Mtss2, Bloc1s3, Aqp11, Sec61a1, Tmco1, Kifc3, Sec22b, Xrcc4, Pex5, Map2k1, Pten, Gorasp2, Emc6, Lpcat3, Anxa2, Lmnb2, Rab1b, Esyt1, Zmpste24, Ubxn2a, Snx19, Cog6, Mmgt1, Tmem33, Abcd1, Laptm4b, Syngr1, Usp8, Ubxn2b, Ar, Emc2, Atp8b2, Col6a1, Degs1, Ccdc136, Pi4k2a, Emc10, Lemd3, Uso1, Tmem147, Csnk1a1, Tango2, Tmed5, Ap3s1, Map2k2, Hace1, Snap29, Rnasek, Myh10
REGULATION OF SMALL MOLECULE METABOLIC PROCESS	0.0153453	0.303425	-0.240142	-1.28829	5	307	Comt, Pth1r, Insig1, Hsd11b1, Dgat2, Ppp2ca, Dhcr7, Me1, Bend3, Eno1, Fabp5, Pdk4, Dnajc30, Gpd1, Mlxipl, Nos3, Ephx2, Lmf1, Pdk1, Arv1, Dgat1, Ubr4, Klhl25, Jmjd8, Prkaa2, Nln, Pdk2, Acacb, Sec14l2, Tysnd1, Stat3, Plin5, Cln3, Ppara, Sphk2, Slc27a4, Atp2b4, Foxa2, Git1, Lonp2, Acsl4, Map2k1, Lpcat3, Clybl, Fdps, Dkkl1, Zmpste24, Cyp2j6, Mlx, Abcd1, Prkaca, Nfe2l1, Dbi, Kat2a, Cda, Nr1h4, Cry1, Ranbp2, Prkag2, Trim63, Bad, Adipoq, Mtln, Acadl, Pgp, Gpld1, Scp2, Akt2, Gpt, Pank2, Parp1, Abcd2, Dcaf5, Rorc, Dnm1l, Adipor1, Prkce, Cox11, Rptor, Mlycd
OLIGODENDROCYTE CELL FATE SPECIFICATION	0.0460251	0.488421	-0.980982	-1.3077	21	1	Sox6
SPINAL CORD OLIGODENDROCYTE CELL DIFFERENTIATION	0.0460251	0.488421	-0.980982	-1.3077	21	1	Sox6
REGULATION OF PROTEIN LOCALIZATION TO PLASMA MEMBRANE	0.049217	0.499306	-0.291592	-1.31041	21	92	Mrap, Ppp1r9b, Rhoq, Stx4a, Acsl3, Hectd1, Stx3, Ppp2r5a, Cln3, Wnk1, Zdhhc7, Prnp, Atp2b4, Cdk5, Stx8, Zdhhc5, Picalm, Prkci, Ar, Csnk2a1, Myo5b
LOCALIZATION WITHIN MEMBRANE	0.00828729	0.216766	-0.230691	-1.31589	2	565	Golga7b, Mrap, Ppp1r9b, Lamtor1, Dmtn, Tsc2, Rhoq, Ap3d1, Spg11, Get3, Zdhhc24, Sec61a2, Ehd1, Farp1, Gga1, Stx12, Ncln, Vps52, Rtp4, Stx4a, Acsl3, Tmem150a, Emc4, Adora1, Hectd1, Stx3, Rab5if, Lrp5, Zfand2b, Gak, Ppp2r5a, Ttc7b, Atad1, Rab34, Rab8b, Flot1, Cmtm6, Ssr3, Dvl1, Snx12, Fnta, Epb41l1, Llgl1, Emc7, Kcnb1, Clstn1, Sh3glb1, Cln3, Vps50, Dag1, Sytl2, Mtch1, Dusp18, Hras, Wnk1, Gpc1, Ehd2, Tspan14, Timm13, Emp2, Tpbg, Zdhhc7, Colq, Prnp, Atp9a, Dennd1a, Atp2b4, Stx6, Arfgef2, Dnaja3, Trarg1, Kalrn, Aqp11, Ano1, Sec61a1, Git1, Nmt1, Tmco1, Cdk5, Ank1, Rab6a, Pex5, Map2k1, Gorasp2, Emc6, Stx8, Zdhhc5, Anxa2, Srpr, Lmnb2, Pex16, Srprb, Picalm, Scarb2, Prkci, Sorl1, Snx17, Mmgt1, Tomm22, Wdr19, Ehd4, Lztfl1, Exoc1, Ar, Emc2, Pdzd11, Rilpl2, Exoc6b, Rab14, Arl5a, Atp1b3, Snx27, Crk, Emc10, Rab35, Tmem147, Pex19, Snf8, Csnk2a1, Timm9, Myo5b, Gga3, Eipr1, Rabep1, Adipoq, Entr1, Wdr83os, Rab10, Rac1, Sys1, Scp2, Tm9sf4, Ptpn23, Rab32, Rap2a, Hspa5, Ttc8, Golga7, Akt2
FAT CELL DIFFERENTIATION	0.030303	0.414979	-0.253867	-1.31945	12	214	Insig1, Mrap, Cebpb, Noct, Angptl8, Yap1, Ucp1, Arl4a, Ccdc3, Sh2b2, Senp2, Opa3, Ffar4, Tmem64, Dhrs7b, Lncbate1, Egr2, Atat1, Cmklr1, Scd1, Atf2, Pex11a, Tmem120b, Zbtb16, Tlcd3b, Tmem120a, Zbtb7b, Retn, Nudt7, Lpl, Aamdc, Syap1, Adrb3, Zfp516, Zfp423, Tgfb1i1, Fcor, Bscl2, Trim32, Sdf4, Dkkl1, Prdm16, Fabp4, Socs7, Slc2a4, Mkks, Bbs4, Wnt5a, Adig, Adipoq, Sod2
AMINO ACID METABOLIC PROCESS	0.0192308	0.333073	-0.255216	-1.32797	7	223	Comt, Bcat2, Nat8l, Dbt, Auh, Nox4, Gcat, Slc25a44, Qrsl1, Nos3, Ddo, Pcmt1, Dld, Srr, Fars2, Gclm, Gatc, Iars2, Vars2, Fah, Ido2, Egln1, Cln3, Aarsd1, Dalrd3, Ido1, Gstz1, Psph, Aldh4a1, Atp2b4, Spr, Bloc1s6, Farsb, Txnrd1, Lars2, Ass1, Cdo1, Sephs2, Adi1, Dpep1, Acadsb, Etfb, Ahcy, Aspa, Dglucy, Hibadh, Psat1, Ggt5, Aspg, Nr1h4, Gcsh, Gclc, Thap4, Amt, Aldh18a1, Tha1, Cars2, Bckdha, Acad8, Blmh, Ucp2, Bcat1, Aars2, Kynu, Mmut, Acat1
ORGANIC HYDROXY COMPOUND BIOSYNTHETIC PROCESS	0.0205479	0.345008	-0.268876	-1.34205	8	167	Lss, Pth1r, Insig1, Hmgcs1, Mvd, Dhcr7, G6pdx, Mfsd12, Acer2, Sqle, Nsdhl, Cyp51, Pltp, Pmvk, Lipa, Prkaa2, Sc5d, Cyb5r1, Hsd17b7, Tm7sf2, Sec14l2, Tgfb2, Sphk2, Spr, Ip6k2, Lpcat3, Fdps, Dkkl1, Ippk, Cyp39a1, Ldha, Fdft1, Dhdds, Pts, Wnt5a, Abcd3, Pgp, Alox8, Scp2, Hmgcr
POLYSACCHARIDE METABOLIC PROCESS	0.047836	0.492448	-0.302042	-1.34292	20	89	Comt, Pygl, Gbe1, Gys2, Gaa, Ppp1r3b, Phkb, Ppp1cc, Pdgfb, Pgm1, Ppp1r3c, Agl, Ppp1r2, Atg2a, Ppp1cb, Prkag2, Ndst1, Akt2, Ext2, Wipi1, Pygb, Pgm2, Ugp2, Gsk3b, Gcgr, Stk40, Ndst2, Irs1, Wdr45, Ppp1r3d, Sorbs1, Phka2, Wipi2, Ext1, Mtor, Acadm, Slc37a4, Pgf, Gys1
CARBOHYDRATE HOMEOSTASIS	0.020979	0.348664	-0.261729	-1.34521	8	200	Cdk16, Aacs, Pygl, Gpi1, Rbp4, Fabp5, Pdk4, Nox4, Slc16a1, Stx4a, Sh2b2, Sgcb, Mlxipl, Lrp5, Rab34, Prkaa2, Lrrc8d, Jagn1, Hcfc1, Pdk2, Rmi1, Mpc2, Stat3, Kcnb1, Sidt2, Map4k4, Sucnr1, Met, Kat5, Foxa2, Ano1, Mcu, Hectd4, Fcor, Rph3al, Ccdc186, Adipor2, Prkaca, Raf1, Oas1a, Slc2a4, Nr1h4, Cry1, Bad, Adipoq, Rac1, Gpld1, Osbp, Hmgcr, Atg7, Ucp2, Adipor1, Prkce, Pck1, Rptor, Icam1, Foxa3, Pik3r1
DETECTION OF STIMULUS	0.0340909	0.43436	-0.3034	-1.35609	14	91	Comt, Fech, Rbp4, Smo, Rom1, Kcna1, Rtp4, Extl3, Adora1, Nod1, Reep6, Scarb1, Atf2, Atp2b2, Tmem120a
REGULATION OF LIPID METABOLIC PROCESS	0.00765306	0.207958	-0.254769	-1.36315	2	296	Insig1, Thrsp, Dgat2, Pcx, Dhcr7, Angptl8, Fitm2, Fabp5, Pdk4, Cers2, Ccdc3, Acsl3, Mlxipl, Adora1, Opa3, Ephx2, Lmf1, Pdk1, Arv1, Dgat1, Ppp2r5a, Ubr4, Klhl25, Scarb1, Angptl4, Prkaa2, Pdgfb, Hcar1, Pdk2, Acacb, Sec14l2, Tysnd1, Abca3, Plin5, Cidea, Capn2, Ctdnep1, Ppara, Sphk2, Kat5, Foxa2, Lonp2, Acsl4, Hcar2, Lpcat3, Bscl2, Fdps, Dkkl1, Zmpste24, Clstn3, Rnf213, Mlx, Sorl1, Abcd1, Abhd5, Stat5a, Lactb, Nfe2l1, Dbi, Nr1h4, Dnajc15, Prkag2, Bbs4, Pnpla2, Apobec1, Adipoq, Idh1, Mtln, Acadl, Gpld1, Scp2, Atg7, Akt2, Pank2, Stat5b, Abcd2, Mboat7, Dcaf5, Rorc, Adipor1, Prkce, Chp1, Pck1, Rptor, Mlycd
MEMBRANE ORGANIZATION	0.00280112	0.127423	-0.23943	-1.37232	0	589	Tlcd2, Insig1, Atp10d, Pef1, Tsc2, Ano5, Chchd6, Letm1, Ap3d1, Spg11, Get3, Tlcd1, Farp1, Cptp, Stx12, Spire1, Ncln, Chrnb1, Rtp4, Stx4a, Sgcb, Arl8b, Whamm, Chchd3, Afg3l2, Emc4, Atp2a2, Dmpk, Exoc3, Bak1, Stx3, Mfn2, Gbf1, Rab5if, Vapa, Spg7, Lrp5, Arv1, Surf4, Rab20, Hdac3, Huwe1, Rab34, Trappc9, Flot1, Dvl1, Dnajc11, Mul1, Sptb, Atf2, Fnta, Stat3, Emc7, Kcnb1, Reep3, Sh3glb1, Smpd1, Cln3, Mtch1, Snx9, Ctdnep1, Tgfb2, Wnk1, Vav3, Ehd2, Timm13, Emp2, Immt, Colq, Atp9a, Ankle2, Stx6, Dnm1, Bloc1s6, Dnaja3, Ghitm, Trarg1, Mtss2, Acaa2, Sec61a1, Tmco1, Gnpat, Sec22b, Xrcc4, Pex5, Pten, Emc6, Lpcat3, Stx8, Anxa2, Dynlt1f, Lmnb2, Picalm, Esyt1, Zmpste24, Ubxn2a, Prkci, Mmgt1, Mbp, Tmem33, Tomm22, Abcd1, Laptm4b, Syngr1, Plekhm1, Ubxn2b, Exoc1, Ar, Micos13, Emc2, Slc2a4, Rilpl2, Atp8b2, Apoo, Exoc6b, Trappc4, Col6a1, Degs1, Snx27, Crk, Emc10, Lemd3, Abcc1, Uso1, Tmem147, Ap3s1, Hace1, Timm9, Atp13a2, Snap29, Chchd10, Hyal2, Myh10
LIPID STORAGE	0.0364465	0.449235	-0.30962	-1.37661	15	89	Dgat2, Plin2, Npc2, Fitm2, Mest, Ehd1, Sqle, Tmem135, Lipa, Dgat1, Scarb1, Acacb, Plin5, Cidea, Ldah, Ppara, Lpl, Bscl2, Clstn3, Rnf213, Abhd5, Stat5a, Cry1, Soat1, Pnpla2
LYTIC VACUOLE ORGANIZATION	0.0374449	0.452708	-0.312889	-1.3778	16	82	Lamtor1, Tmem199, Spg11, Gaa, Arl8b, Lamp1, Lipa, Rab20, Rab34, Hps1, Cln3, Vps33a, Acp2, Naglu, Mfsd8, Gnptab, Cln5, Tpp1, Laptm4b
HOMEOSTATIC PROCESS	0.00325733	0.136357	-0.229178	-1.38113	0	1298	Elovl6, Tlcd2, Ptges, Comt, Pth1r, Insig1, Cdk16, Pnpla3, Fech, Dgat2, Ppp2ca, Lamtor1, Snx10, Ank, Dmtn, Tmem199, Cebpb, Aacs, Slc35g1, Npc2, Pygl, Cebpg, Gpi1, Nf1, Angptl8, Letm1, Acaca, Fitm2, Cnnm3, Cp, Letmd1, Cnnm2, Yap1, Clic4, Rbp4, Smo, Tlcd1, Kcna1, Fabp5, Gaa, Cxcl9, Ehd1, Pdk4, Sox6, Prkd1, Ucp1, Slc25a23, Nox4, Eif4g1, Chp2, Acot11, Gnas, Slc25a44, G6pdx, Gramd1b, Slc16a1, Crispld1, Stx4a, Sh2b2, Sgcb, Smap1, Cldn18, Slc12a4, Afg3l2, Tmtc2, Mlxipl, Atp2a2, Dmpk, Adora1, Aldoa, Add1, Nos3, Bak1, Mfn2, Ephx2, Ffar4, Tmem64, Rmdn3, Lrp5, Casp3, Lamp1, Trp53inp2, Dhrs7b, Setd1a, Pkn1, Lipa, Dgat1, Surf4, Rab20, Cnot3, Hdac3, Rc3h1, Lncbate1, Ube2s, Rab34, Scarb1, Cflar, Fbxl5, Angptl4, Hps1, Ptk2, Prkaa2, Plaa, Lrrc8d, Iscu, Bap1, Jmjd6, Jagn1, Cmklr1, Plcl1, Cox19, Scd1, Rb1, Hcfc1, Minpp1, Pdk2, Ltbp3, Rmi1, Stc2, Atp6v1h, Mcur1, Egln1, Acacb, Mpc2, Cpt2, Abca3, Stat3, Itpr2, Pwwp2b, Cidea, Kcnb1, Clstn1, Cln3, Tspan12, Arhgef5, Tlcd3b, Sidt2, Atp6v0a1, Corin, Bcap31, Vps33a, 1600014C10Rik, Map4k4, Abcb8, Prickle1, Gstm7, Atp2b2, Znhit1, Ptger3, Zbtb7b, Tgfb2, Wnk1, Sucnr1, Hdac9, Met, Immt, Prnp, Kat5, Atp2b4, Slc30a9, Foxa2, Bloc1s6, Dnaja3, Ghitm, Naglu, S100b, Ncdn, Lpl, Aqp11, Fam20a, Ano1, Tmbim6, Git1, G0s2, Rp1l1, Tmco1, Commd9, Cdk5, Txnrd1, Aco1, Cldn5, Ank1, Adrb3, Zfp516, Ubap2l, Pctp, Zfp423, Map2k1, Mcu, Hectd4, Lpcat3, Lyar, Pthlh, Ccr2, Fggy, Fcor, Bscl2, Rph3al, Trim32, Grina, Picalm, Ccl8, Clstn3, Ccdc186, Sorl1, Pgam5, Mbp, Clic5, Slc39a7, Adipor2, Prdm16, Trim24, Cln5, Abcd1, Ndn, Gsr, Cyp39a1, Prkaca, Glis2, Tpp1, Fabp4, Plekhm1, Adgrg1, Cnnm4, Abhd5, Plcb4, Stat5a, Prdx2, B2m, Nfe2l1, Raf1, Tgfbr3, Oas1a, Slc2a4, Aplp2, Kmt2a, Dbi, Col6a1, Atp1b3, Abcb10, Scara5, Decr1, Mkks, Nr1h4, Hadh, Cry1, Il15, Anxa6, Bmyc, Alas1, Mon1a, Prkab2, Tuba1a, Atp13a2, Jam3, Rnasek, Atp6v1a, Soat1, Bbs4, Hyal2, Pnpla2, Wnt5a, Prdx3, Gclc, Kctd17, Bad, Adipoq, Sod2, Tgm2, Acot13, Mtln, Heatr3, Ccn2, Acadl, Car4, Atp1a3, Rac1, Gpld1, Tm9sf4, Fkbp1a, Gatm, Osbp, Hmgcr, Atg7, Tshr, Mt2, Slc41a1, Acsl1, Jak2, Gpr89, Abcg8, Smdt1, Csf1, Sp3, Ccr5, Txn2, Stat5b, Eif2ak1, Strap, Scx, Stk39, Abcg5, Ampd3, Ucp2, Tmem14c, Ppp2r1a, Sec24a, Mcoln1, Lrrk1, Ext2, Adipor1, Fgfr3, Comp, Snapin, Dhrs7c, Prkce, Chp1, Pck1, Gja1, Cox11, Rptor, Wdr36, Negr1, Nfib, Csk, Icam1, Atp1a2, Atox1, Hspa9, Arrdc3, Foxa3
ORGANIC HYDROXY COMPOUND METABOLIC PROCESS	0.00260417	0.127423	-0.251471	-1.38152	0	385	Lss, Comt, Pth1r, Insig1, Mogat1, Fech, Dgat2, Hmgcs1, Mvd, Dhcr7, Npc2, Rbp4, Crym, Dhrs7, G6pdx, Inppl1, Mfsd12, Acer2, Sqle, Gpd1, Nsdhl, Itpk1, Cyp51, Pltp, Ephx2, Lmf1, Pmvk, Lrp5, Arv1, Lipa, Lipo3, Scarb1, Ctsb, Prkaa2, Sc5d, Cyb5r1, Hsd17b7, Fah, Tm7sf2, Sec14l2, Smpd1, Atp2b2, Idh3g, Tgfb2, Sphk2, Apon, Impa2, Spr, Idh3a, Ip6k2, Pctp, Pten, Lpcat3, Fkrp, Aco2, Idh3b, Fdps, Dkkl1, Ippk, Synj2, Tpi1, Cyp39a1, Ldha, Galk1, Fdft1, Nfe2l1, Aplp2, Dhdds, Nr1h4, Dpm2, Akr1a1, Pts, Soat1, Naaa, Wnt5a, Ndufs4, Akr1c12, Idh1, Chka, Abcd3, Pmp22, Acadl, Pgp, Cyp1b1, Alox8, Hdlbp, Scp2, Sult2a7, Hmgcr, Cyp26b1
INORGANIC ION HOMEOSTASIS	0.00253807	0.127423	-0.25415	-1.39017	0	367	Comt, Pth1r, Fech, Snx10, Ank, Tmem199, Slc35g1, Letm1, Cnnm3, Cp, Cnnm2, Kcna1, Cxcl9, Prkd1, Slc25a23, Slc12a4, Afg3l2, Tmtc2, Atp2a2, Dmpk, Adora1, Bak1, Mfn2, Tmem64, Rmdn3, Fbxl5, Hps1, Ptk2, Iscu, Cox19, Stc2, Mcur1, Egln1, Itpr2, Clstn1, Cln3, Corin, Bcap31, 1600014C10Rik, Gstm7, Atp2b2, Znhit1, Tgfb2, Wnk1, Immt, Prnp, Atp2b4, Slc30a9, Ghitm, Naglu, S100b, Fam20a, Tmbim6, Tmco1, Cdk5, Aco1, Ank1, Mcu, Pthlh, Ccr2, Grina, Picalm, Ccl8, Slc39a7, Trim24, Cnnm4, Plcb4, B2m, Aplp2, Dbi, Atp1b3, Scara5, Anxa6, Bmyc, Mon1a, Atp13a2, Atp6v1a, Hyal2, Wnt5a, Kctd17, Sod2, Tgm2, Mtln, Atp1a3, Fkbp1a, Mt2, Slc41a1, Smdt1, Ccr5
REGULATION OF FATTY ACID METABOLIC PROCESS	0.0311111	0.414979	-0.308398	-1.39283	13	93	Insig1, Dgat2, Fabp5, Pdk4, Mlxipl, Pdk1, Dgat1, Ubr4, Klhl25, Pdk2, Acacb, Tysnd1, Plin5, Ppara, Lonp2, Acsl4, Abcd1, Nfe2l1, Dbi, Prkag2, Adipoq, Mtln, Acadl, Akt2, Pank2, Abcd2, Dcaf5, Mlycd, Sox9
CELLULAR HOMEOSTASIS	0.00275482	0.127423	-0.243901	-1.40043	0	599	Pth1r, Cdk16, Dgat2, Snx10, Ank, Tmem199, Aacs, Slc35g1, Letm1, Fitm2, Cp, Letmd1, Clic4, Gaa, Cxcl9, Prkd1, Slc25a23, Nox4, Stx4a, Slc12a4, Afg3l2, Mlxipl, Atp2a2, Dmpk, Adora1, Aldoa, Add1, Bak1, Mfn2, Tmem64, Rmdn3, Lrp5, Lamp1, Rab20, Ube2s, Rab34, Fbxl5, Hps1, Ptk2, Prkaa2, Plaa, Lrrc8d, Iscu, Bap1, Jagn1, Cox19, Hcfc1, Minpp1, Stc2, Atp6v1h, Mcur1, Egln1, Acacb, Mpc2, Itpr2, Kcnb1, Clstn1, Cln3, Sidt2, Atp6v0a1, Bcap31, Vps33a, 1600014C10Rik, Map4k4, Abcb8, Gstm7, Atp2b2, Tgfb2, Wnk1, Immt, Prnp, Kat5, Atp2b4, Slc30a9, Foxa2, Bloc1s6, Ghitm, Naglu, S100b, Aqp11, Ano1, Tmbim6, Git1, Tmco1, Cdk5, Txnrd1, Aco1, Mcu, Ccr2, Fggy, Fcor, Trim32, Grina, Picalm, Ccl8, Ccdc186, Slc39a7, Cln5, Gsr, Prkaca, Cnnm4, Plcb4, Prdx2, B2m, Nfe2l1, Raf1, Aplp2, Dbi, Atp1b3, Scara5, Nr1h4, Anxa6, Bmyc, Mon1a, Atp13a2, Rnasek, Atp6v1a, Wnt5a, Prdx3, Gclc, Kctd17, Bad, Sod2, Tgm2, Mtln, Atp1a3, Rac1, Gpld1, Tm9sf4, Fkbp1a, Osbp, Hmgcr, Atg7, Mt2, Slc41a1, Gpr89, Smdt1
ENERGY RESERVE METABOLIC PROCESS	0.0330396	0.427574	-0.318222	-1.40128	14	82	Comt, Pygl, Gbe1, Gys2, Gaa, Ppp1r3b, Gnas, Phkb, Ppp1cc, Pgm1, Ppp1r3c, Agl, S100b, Ppp1r2, Atg2a, Ppp1cb, Col6a1, Prkag2, Akt2, Wipi1, Pygb, Pgm2, Ugp2, Gsk3b, Gcgr, Stk40, Irs1, Wdr45, Ppp1r3d, Sorbs1, Phka2, Wipi2, Lep, Mtor, Acadm, Slc37a4, Pgf, Gys1
RESPONSE TO TEMPERATURE STIMULUS	0.0175824	0.318683	-0.298586	-1.41048	7	115	Comt, Nf1, Ucp1, Hsp90ab1, Acot11, Adora1, Tmem135, Lipa, Chordc1, Zfp976, Dnajc3, Cidea, Htra2, Eif2b5, Dnaja3, Hspb1, Ano1, Adrb3, Zfp516, Cryab, Fcor, Prkaca, Trp53inp1, Dnaja1, Nfe2l1, Scara5, Wdr47, Gclc, Aldh18a1, Pmp22, Acadl, Atp1a3
ORGANONITROGEN COMPOUND CATABOLIC PROCESS	0.00301205	0.129988	-0.235861	-1.41145	0	1141	Fbxl20, Comt, Zswim8, Dpp7, Nudt1, Ctsd, Ubap1, Ppp2ca, Gale, Stt3b, Abhd12, Pkm, Tmem199, Pfkl, Gpi1, Edem3, Fitm2, Rnf216, Vgll4, Arih2, Nudt18, Rnf150, Bcat2, Pgam1, Eno1, Aldoc, Dbt, Gga1, Cela1, Auh, Uba1, Hsp90ab1, Derl1, Adal, Gcat, Slc25a44, Psmb5, Gla, Acer2, Ubxn1, Capns1, Gpd1, Fbxo22, Fzr1, Gapdh, Psmd2, Adpgk, Mlxipl, Cyp51, Aldoa, Hectd1, Nos3, Ddo, Casp3, Trp53inp2, Zfand2b, Lipa, Ophn1, Rc3h1, Ubr4, Huwe1, Dld, Ube2s, Klhl25, Jmjd8, Ace, Sdf2l1, Scarb1, Tollip, Ctsb, Fbxl5, Ptk2, Prkaa2, Cul2, Smurf2, Plaa, Snx12, Trim3, Svip, Ntan1, Rnf10, Ubxn8, Bap1, Dda1, Nln, Fah, Ido2, Gid4, Dnajc3, Usp5, Nudt13, Stat3, Dpp3, Smpd1, Cln3, Capn2, Htra2, Ido1, Bcap31, Nkd1, Gstz1, Tlk2, Aldh1l1, Prickle1, Ubr2, Snx9, Cdc16, Pgk1, Dnajb12, Ppara, Gpc1, Fbxl8, Aldh4a1, Tmem259, Gid8, Dtx4, Dpp4, Alad, Kat5, Pm20d2, Uggt1, Atp2b4, Hectd3, Chek2, Clpp, Rnf13, Hyal1, Rnf126, Naglu, Psmb7, Marchf2, Erlec1, Nudt7, Mfsd8, Znrf3, Rnf43, Tspan17, Aqp11, Dnph1, Bag2, Git1, Arel1, Lonp2, Dcaf12, Fbxw4, Sec22b, Psmd3, Enpp4, Tgfb1i1, Pten, Fkrp, Cdo1, Rnf144b, Snx1, Dpep2, Anxa2, Xdh, Mme, Sharpin, Kctd5, Pde5a, Rgp1, Galns, Klhdc10, Dpep1, Trim32, Abhd16a, Dcaf1, Zmpste24, Ubxn2a, Dnajb9, Fem1b, Acadsb, Fbxw5, Rnf213, Psmf1, Mlx, Ube2d2a, Sorl1, Anapc1, Ahcy, Cdc34, Klhdc2, Tpi1, Trim24, Hibadh, Abcd1, Rnf115, Rnf14, Nt5m, Prkaca, Tpp1, Laptm4b, Fbxl6, Trpc4ap, Galk1, Arsb, Usp8, Ubxn2b, Wdr77, Usp22, Psmc6, Ggt5, Ubqln1, Nfe2l1, Ccar2, Rnft1, Neu3, Rnf20, Psmd6, Pfkp, Col6a1, Cda, Psmd1, Ube2d1, Csnk1a1, Faf1, Gzma, Mkrn2, Cblc, Snf8, Hace1, Atp13a2, Utp25, Sumo3, Gga3, Pttg1ip, Kctd2, Prkag2, Hyal2, Ctsz, Wnt5a, Gcsh, Gclc, Sh3rf2, Banp, Trim63, Kctd17, Hspa8, Amt, Nudt9, Herc3, Pmp22, Acadl, Ubap1l, Rnf144a, Gpld1, Ube2g2, Ubxn6, Tha1, Ptpn23, Nhlrc3, Armc8, Hmgcr, Atg7, Dmac2, Ctsr, Renbp, Bckdha, Rnf128, Uchl5, H13, Hspa5, Rnf125, Faf2, Ndfip2, Urod, Psmd8, Psmd7, Amer1, Acad8, Paox, Blmh, Spsb3, Lonp1, Urah, Ampd3, Pde2a, Psmb4, Ucp2, Ercc8, Tnfaip1, Fbxl17, Upp2, Nedd4, Dnajb2, Psmb3, Psma4, Bcat1, Gja1, Kynu, Rptor, Acat1, Cdadc1, Mlycd, Erap1, Psme3, Zyg11b, Sox9, Hal, Rnf41, Manba, Sh3rf1, Syvn1, Mta1, Gda, Maob
RESPONSE TO GAMMA RADIATION	0.0445434	0.485829	-0.364732	-1.41666	19	46	Yap1, Bak1, Tlk2, Hras, Chek2, Xrcc4, Cryab, Dcun1d3, Zmpste24, Cdkn1a, Gtf2h5, Lig4, Bmyc, Apobec1, Sod2
VESICLE MEDIATED TRANSPORT TO THE PLASMA MEMBRANE	0.0108696	0.250758	-0.29264	-1.41859	4	137	Ehd1, Gga1, Stx12, Vps52, Stx4a, Acsl3, Stx3, Rab34, Rab8b, Cmtm6, Snx12, Epb41l1, Llgl1, Clstn1, Cln3, Vps50, Ehd2, Atp9a, Dennd1a, Stx6, Arfgef2, Trarg1, Scarb2, Sorl1, Snx17, Ehd4, Exoc1, Exoc6b, Rab14, Snx27, Rab35, Snf8, Myo5b, Gga3, Eipr1, Rabep1, Entr1, Rab10, Sys1, Ptpn23, Golga7, Micall1, Bves
REGULATION OF PROTEIN LOCALIZATION TO CELL PERIPHERY	0.0133333	0.281685	-0.298914	-1.43147	5	125	Mrap, Ppp1r9b, Rhoq, Eif4g1, Stx4a, Acsl3, Hectd1, Stx3, Ppp2r5a, Epb41l2, Epb41l1, Cln3, Dag1, Hras, Wnk1, Zdhhc7, Prnp, Atp2b4, Kalrn, Cdk5, Map2k1, Stx8, Zdhhc5, Picalm, Prkci, Lztfl1, Ar
INORGANIC ANION TRANSPORT	0.0330396	0.427574	-0.336048	-1.43153	14	70	Slc25a10, Ano10, Ank, Cebpb, Ano5, Clic4, Slc12a4, Stc2, Ttyh2, Slc25a11, Mfsd8, Ano1, Slc25a3, Ip6k2
MITOCHONDRIAL GENE EXPRESSION	0.00660793	0.191455	-0.287455	-1.43253	2	162	Mrpl10, Mrpl1, Mrpl12, Mtpap, Qrsl1, Mrpl55, Gatc, Mrpl49, Iars2, Tsfm, Mrps7, Mto1, Mrpl9, Trub2, Mpv17l2, Mrps15, Lars2, Gfm2, Mtif2, Mrps22, Mrpl16, Mrps35, Aurkaip1, Mtif3, Mrpl30, Mrpl58, Ptcd3, Mrpl43, Twnk, Tfb1m, Mrpl39, Mrpl17, Chchd10, Mrpl20, Mrpl48, Mrpl52, Mtres1, Prorp, Mrps34, Pnpt1, Rpusd3, Uqcc2, Mrpl34, Aars2, Mrps21, Mrpl50, Mrpl54, Mrps2, Tufm, Mrpl36, Mrpl51, Mtrf1l, Mrpl15, Mtg1, Mrpl35, Mrpl47, Mrps30, Ppargc1b
PROTEIN LOCALIZATION TO MITOCHONDRION	0.0184332	0.322322	-0.323887	-1.43894	7	90	Bag1, Timm23, Chchd4, Tomm5, Mfn2, Pmpcb, Hspd1, Mavs, Aifm1, Sh3glb1, Mtch1, Bcap31, Dusp18, Timm13, Timm44, Immp2l, Tomm34, Timm17a, Tomm22, Dnaja1, Dnajc15, Timm9, Marchf5, Dnm1l, Timm10, Tspo, Samm50, Dnajc19, Timm8a1, Hspa4, Mtch2, Hsp90aa1, Mapt, Timm22, Fbxo7
PROTEIN LOCALIZATION TO LYSOSOME	0.0420354	0.472727	-0.371358	-1.44059	18	44	Lamtor1, Ap3d1, Kptn, Snx16, Gnptab, Scarb2, Sorl1, Lamtor4, Atp13a2, Gga3, Hspa8, Becn1, Sort1, Pik3c3, Nedd4
RESPONSE TO INTERFERON BETA	0.0376106	0.453332	-0.363889	-1.44073	16	48	Ifnar2, Gbp3, Shfl, Gbp6, Mavs, Ifi211, Htra2, Ifit3, Cdc34, Gbp2, Ifi206, Oas1a, Gbp2b, Ube2g2, Pnpt1, Igtp, Ddx41
STEROL TRANSPORT	0.0191898	0.333073	-0.312327	-1.44453	8	101	Comt, Serac1, Lamtor1, Npc2, Spg11, Stx12, Vps52, Gramd1b, Arl8b, Pltp, Vapa, Arv1, Lipa, Scarb1, Abca3
CHEMOREPULSION OF AXON	0.0488798	0.498522	-0.834448	-1.44516	23	3	Ryk, Ntn1, Wnt5a
ENDOCARDIAL CUSHION FUSION	0.0488798	0.498522	-0.834878	-1.4459	23	3	Acvr1, Tgfb2
REGULATION OF AXONOGENESIS	0.00875274	0.224696	-0.304171	-1.44971	3	119	Map6, Tsc2, Plxna2, Ryk, Tnfrsf12a, Arhgap32, Chn1, Plxna1, Ptk2, Eif4g2, Cdkl3, Ntn1, Trak1, Robo1, Cdk5, Arhgap35, Map2k1, Pten, Picalm, Mbp, Ulk1, Map2k2, Myo5b, Bdnf, Wnt5a, Plxnd1, Ccr5, Bmpr2, Ephb3, Eif2b2, Tiam2, Fgf13, Sema6c, Amigo1, Gsk3b, Kif13b, Trak2, Pak2, Map2, Ist1, Sipa1l1, Gdi1, Mapt, Ilk, Map1b, Ntrk3, Cdh4, Shox2, Golga4
BEHAVIORAL RESPONSE TO NICOTINE	0.0385396	0.45702	-0.918359	-1.45065	18	2	Chrnb1, Ppara
CELLULAR RESPONSE TO ALCOHOL	0.033557	0.430089	-0.341336	-1.45192	14	69	Acaca, Smo, Prkd1, Gnas, Gramd1b, Prkaa2, Itpr2, Larp1, Ptger3, Sphk2, Lancl2, Pten, Blm, Trp53inp1, Nfe2l1, Adcy2, Adcy3
GROWTH PLATE CARTILAGE CHONDROCYTE PROLIFERATION	0.0324544	0.423484	-0.919918	-1.45311	15	2	Atf2
LIPID LOCALIZATION	0.00254453	0.127423	-0.267103	-1.45528	0	360	Ptges, Comt, Slc25a10, Atp10d, Serac1, Dgat2, Plin2, Lamtor1, Npc2, Fitm2, Spg11, Rbp4, Mest, Fabp5, Ehd1, Slc25a17, Cptp, Stx12, Abcd4, Vps52, Gramd1b, Sqle, Acsl3, Arl8b, Pltp, Mfn2, Vapa, Tmem135, Arv1, Lipa, Dgat1, Surf4, Ace, Scarb1, Acacb, Abca3, Plin5, Cidea, Cln3, Ldah, Pla2g12a, Vps13c, Ppara, Slc27a4, Retn, Atp9a, Slc25a11, Lpl, Abca8a, Atg2a, Slc10a3, Acsl4, Xrcc4, Pctp, Lpcat3, Zdhhc5, Anxa2, Bscl2, Abca9, Scarb2, Slco1a4, Esyt1, Clstn3, Osbpl1a, Rnf213, Tex2, Slc25a21, Abcd1, Osbpl6, Fabp4, Rbp7, Abhd5, Slco2a1, Stat5a, Atp8b2, Dbi, Nr1h4, Abcc1, Zdhhc8, Cry1
REGULATION OF FATTY ACID OXIDATION	0.0309051	0.414979	-0.382483	-1.45566	13	41	Dgat2, Pdk4, Dgat1, Klhl25, Acacb, Tysnd1, Plin5, Ppara, Lonp2, Abcd1, Dbi, Mtln, Acadl, Akt2, Abcd2, Mlycd, Sox9, Irs1, Acadvl, Twist1, Mtor
GLYCEROLIPID METABOLIC PROCESS	0.00255754	0.127423	-0.271713	-1.45766	0	307	Insig1, Mogat1, Serac1, Pnpla3, Thrsp, Agpat2, Dgat2, Abhd12, Fitm2, Hadha, Fabp5, Pigu, Pcyt2, Inppl1, Ddhd2, Gpd1, Acsl3, Tmem150a, Chpt1, Lmf1, Dhrs7b, Lipa, Dgat1, Ttc7b, Scarb1, Pdgfb, Abhd3, Scd1, Abca3, Plin5, Sh3glb1, Cln3, Capn2, Pgap4, Ctdnep1, Ajuba, Mgll, Kat5, Impa2, Vac14, Lpl, Gnpat, Ip6k2, Acsl4, Selenoi, Pten, Lpcat3, Bscl2, Faah, Abhd16a, Sorl1, Synj2, Bpnt1, Pigq, Inpp5a, Tnxb, Abhd5, Plcb4, Socs7, Dbi, Pi4k2a, Nr1h4, Dpm2, Fig4, Ptdss2, Naaa, Mtmr11, Pnpla2, Apobec1, Crls1, Chka, Pgp, Gpld1, Becn1
MITOCHONDRIAL TRANSLATION	0.00883002	0.224696	-0.304362	-1.45897	3	127	Mrpl10, Mrpl1, Mrpl12, Qrsl1, Mrpl55, Gatc, Mrpl49, Iars2, Tsfm, Mrps7, Mrpl9, Trub2, Mpv17l2, Mrps15, Lars2, Gfm2, Mtif2, Mrps22, Mrpl16, Mrps35, Aurkaip1, Mtif3, Mrpl30, Mrpl58, Ptcd3, Mrpl43, Mrpl39, Mrpl17, Mrpl20, Mrpl48, Mrpl52, Mrps34, Rpusd3, Uqcc2, Mrpl34, Aars2, Mrps21, Mrpl50, Mrpl54, Mrps2, Tufm, Mrpl36, Mrpl51, Mtrf1l, Mrpl15, Mtg1, Mrpl35, Mrpl47
PATTERN SPECIFICATION INVOLVED IN KIDNEY DEVELOPMENT	0.0223124	0.360662	-0.924453	-1.46028	10	2	Irx2
PROXIMAL DISTAL PATTERN FORMATION INVOLVED IN NEPHRON DEVELOPMENT	0.0223124	0.360662	-0.924453	-1.46028	10	2	Irx2
RESPONSE TO ETHANOL	0.0474041	0.489761	-0.393534	-1.4675	20	38	Aacs, Usp46, G6pdx, Arsa, Ggh, Itpr2, Eps8, Alad, Pten, Cdo1, Sdf4, Trp53inp1
AMINO ACID CATABOLIC PROCESS	0.0155556	0.303425	-0.33415	-1.46755	6	81	Bcat2, Dbt, Auh, Gcat, Slc25a44, Nos3, Ddo, Dld, Fah, Ido2, Ido1, Gstz1, Aldh4a1, Atp2b4, Cdo1, Acadsb, Etfb, Ahcy, Hibadh, Gcsh, Amt, Tha1, Bckdha, Acad8, Blmh, Bcat1, Kynu, Acat1
CYTOCHROME COMPLEX ASSEMBLY	0.0416667	0.472591	-0.416153	-1.46819	17	31	Coa5, Cox19, Cox20, Smim20, Uqcc2, Cox17, Slc25a46, Cox10, Surf1, Cox15, Coa6, Uqcc3
ISOPRENOID METABOLIC PROCESS	0.0178571	0.32004	-0.337454	-1.46881	7	77	Lss, Aldh1a7, Hmgcs1, Mvd, Rbp4, Dhrs3, Dhrs7, Pmvk, Lipa, Dgat1, Pex5, Fdps, Cyp2j6, Phyh, Fdft1, Dhdds, Dpm2, Cyp1b1, Hmgcr, Cyp26b1, Bco2, Alg2, Alg14
REGULATION OF PHOSPHATIDYLINOSITOL BIOSYNTHETIC PROCESS	0.020284	0.343577	-0.930292	-1.4695	9	2	Pdgfb
MITOCHONDRIAL MEMBRANE ORGANIZATION	0.012987	0.276649	-0.32121	-1.47001	5	98	Chchd6, Letm1, Chchd3, Afg3l2, Bak1, Mfn2, Spg7, Dnajc11, Mul1, Atf2, Stat3, Mtch1, Timm13, Immt, Ghitm, Acaa2, Pex5, Dynlt1f, Tomm22, Micos13, Apoo, Timm9, Chchd10, Gclc, Bad, Mpv17l, Slc35f6, Timm10, Opa1, Slc25a46, Samm50, Gsk3b, Vdac2, Rhot1, Hspa4, Mtch2, Apool, Mtfp1, Hsp90aa1
SENSORY PERCEPTION OF PAIN	0.0286976	0.406417	-0.387745	-1.47569	12	41	Ptges, Comt, Kcna1, Fabp5, Adora1, Tmem120a, Mgll, Ano1, Cdk5, Ccr2, Mme, Ndn, Tmem100
PROTEIN TARGETING TO MITOCHONDRION	0.029148	0.407344	-0.349326	-1.47966	12	68	Timm23, Chchd4, Tomm5, Mfn2, Pmpcb, Hspd1, Aifm1, Mtch1, Bcap31, Dusp18, Timm13, Timm44, Immp2l, Tomm34, Timm17a, Tomm22, Dnajc15, Timm9
ORGANIC ACID BIOSYNTHETIC PROCESS	0.00242718	0.127423	-0.282414	-1.48953	0	251	Elovl6, Ptges, Insig1, Hsd17b12, Pkm, Scd2, Acss2, Acaca, Bcat2, Hacd2, Tecr, Fabp5, Pdk4, Acly, Fasn, Acsl3, Mlxipl, Ubr4, Klhl25, Srr, Uros, Prkaa2, Acsf3, Abhd3, Scd1, Acsm5, Acacb, Cln3, Ptges2, Ido1, Fads3, Mecr, Gstm7, Psph, Mgll, Atp2b4, Lpl, Ass1, Sephs2, Gstp1, Adi1, Hacd3, Gstm4, Abcd1, Cyp39a1, Ldha, Gne, Ptgis, Psat1, Ggt5, Degs1, Akr1a1, Prkab2, Prkag2, Mcat, Aldh18a1, Cyp4a12a, Abcd3, Acadl, Alox8, Gatm, Tha1
BIOLOGICAL PROCESS INVOLVED IN INTRASPECIES INTERACTION BETWEEN ORGANISMS	0.0403587	0.464609	-0.40402	-1.49355	17	37	Tsc2, Shank2, Dvl1, Eif4ebp2, Kalrn, Pten, Mkks, Bbs4, Atp1a3, Rptor, Negr1, Nfix, Fmr1, Peg13, Ext1, Mtor, Atxn1
ESTABLISHMENT OF PROTEIN LOCALIZATION TO MEMBRANE	0.00236967	0.127423	-0.287133	-1.49485	0	222	Golga7b, Dmtn, Tsc2, Get3, Zdhhc24, Sec61a2, Gga1, Ncln, Rtp4, Stx4a, Acsl3, Emc4, Adora1, Stx3, Rab5if, Zfand2b, Atad1, Rab34, Rab8b, Ssr3, Epb41l1, Emc7, Kcnb1, Clstn1, Cln3, Mtch1, Dusp18, Hras, Wnk1, Timm13, Zdhhc7, Colq, Prnp, Trarg1, Aqp11, Sec61a1, Tmco1, Cdk5, Pex5, Gorasp2, Emc6, Srpr, Pex16, Srprb, Scarb2, Sorl1, Mmgt1, Tomm22, Emc2, Rilpl2, Snx27, Emc10, Tmem147, Pex19, Timm9, Myo5b, Gga3, Wdr83os, Rab10, Sys1, Hspa5, Golga7, Akt2, Rab3ip, Micall1
NEGATIVE REGULATION OF AMYLOID BETA CLEARANCE	0.0492813	0.499306	-0.728619	-1.49598	23	5	Cyp51, Lrpap1, Hmgcr
POSITIVE REGULATION OF CHRONIC INFLAMMATORY RESPONSE	0.0285132	0.406417	-0.863803	-1.496	13	3	Ido1, Pde5a
RESPONSE TO ALCOHOL	0.00662252	0.191455	-0.312599	-1.49611	2	124	Comt, Aacs, Usp46, Acaca, Smo, Prkd1, Gnas, G6pdx, Gramd1b, Arsa, Ggh, Lipa, Prkaa2, Itpr2, Eps8, Larp1, Ptger3, Sphk2, Alad, Lancl2, Pten, Fkrp, Cdo1, Sdf4, Blm, Trp53inp1, Nfe2l1, Tgfbr3, Adcy2, Adcy3, Zfp212, Apobec1
CELLULAR RESPONSE TO GAMMA RADIATION	0.0362812	0.449235	-0.447488	-1.49734	15	25	Yap1, Tlk2, Hras, Chek2, Cryab, Zmpste24, Cdkn1a, Gtf2h5
ONCOGENE INDUCED CELL SENESCENCE	0.0447154	0.485829	-0.771918	-1.49923	21	4	Hras, Cdkn1a
NEUROTRANSMITTER RECEPTOR TRANSPORT	0.0472973	0.489761	-0.453659	-1.50084	20	23	Ap3d1, Stx4a, Stx3, Epb41l1, Clstn1, Rab4a, Snx27, Myo5b
SKELETAL MUSCLE ACETYLCHOLINE GATED CHANNEL CLUSTERING	0.0474041	0.489761	-0.470391	-1.50551	20	21	Farp1, Lrp5, Dvl1, Fnta, Colq, Dnaja3, Crk, Rac1
CELLULAR ALDEHYDE METABOLIC PROCESS	0.0155211	0.303425	-0.353168	-1.50914	6	71	Slc25a10, Pcx, Tkt, Pgam1, Rbp4, Eno1, Gpd1, Gapdh, Aldoa, Taldo1, Mdh1, Pgk1, Mdh2, Aldh9a1, Tpi1, Akr1a1, Idh1, Cyp1b1, Bco2, Pck1, Tkfc, Grhpr, Hagh, Park7, Shpk, Rpe, Adh4, Adh5
RESOLUTION OF DNA RECOMBINATION INTERMEDIATES	0.0470348	0.489761	-0.682125	-1.50947	22	6	Rmi1, Gen1, Blm, Xrcc3, Top3a
POSITIVE REGULATION OF CHOLESTEROL STORAGE	0.0470348	0.489761	-0.682937	-1.51126	22	6	Ehd1, Scarb1, Lpl
REGULATION OF MEIOTIC CELL CYCLE	0.0340136	0.43436	-0.433702	-1.51185	14	29	Prdm9, Fzr1, Ythdc2, Ovol1, Prkaca, Grb14, Knl1, Wnt5a, Zwint, Gja1, Calr, Plcb1, Wnt4, Eif4g3, Cdc25b
SYNCYTIUM FORMATION	0.0243363	0.378073	-0.382891	-1.51596	10	48	Sh3pxd2a, Ccng1, Cxcl9, Ehd1, Dock5, Flot1, Cflar, Dock1, Rapgef3, Capn2, Ehd2
REGULATION OF PLASMA LIPOPROTEIN PARTICLE LEVELS	0.0223714	0.360662	-0.361956	-1.51677	9	62	Fech, Dgat2, Ehd1, Acsl3, Pltp, Lmf1, Lipa, Dgat1, Scarb1, Lrpap1, Lpl, Lpcat3, Anxa2, Nr1h4, Soat1, Adipoq, Gpld1, Csk, Soat2, Lipg, Cd36, Khsrp
MITOCHONDRIAL DNA REPAIR	0.0410678	0.468562	-0.739294	-1.5179	19	5	Chchd4, Neurl4, Parp1
INORGANIC ANION TRANSMEMBRANE TRANSPORT	0.0278422	0.400949	-0.425941	-1.51818	11	32	Slc25a10, Ano10, Ank, Ano5, Slc12a4, Slc25a11, Ano1, Slc25a3
POSITIVE REGULATION OF PROTEIN LOCALIZATION TO CELL CORTEX	0.0429448	0.477233	-0.686313	-1.51873	20	6	Ppp1r9b, Epb41l2
REGULATION OF PROTEIN LOCALIZATION TO CELL CORTEX	0.0429448	0.477233	-0.686313	-1.51873	20	6	Ppp1r9b, Epb41l2
ISOPENTENYL DIPHOSPHATE BIOSYNTHETIC PROCESS	0.0365854	0.449235	-0.782942	-1.52064	17	4	Mvd, Pmvk
VESICLE DOCKING	0.0243363	0.378073	-0.392025	-1.52077	10	44	Ralb, Stx12, Stx4a, Exoc3, Stx3, Kcnb1, Cln3, Sytl2, Stx6, Bloc1s6, Gnao1, Stx8, Exoc1, Exoc6b, Uso1
PROTEIN TARGETING	0.00240385	0.127423	-0.289094	-1.52107	0	244	Golga7b, Dmtn, Ap3d1, Get3, Zdhhc24, Sec61a2, Vps52, Timm23, Rtp4, Chchd4, Tomm5, Zfand6, Adora1, Mfn2, Pmpcb, Zfand2b, Hspd1, Ssr3, Aifm1, Snx16, Hacl1, Ppp1r3c, Ywhag, Trak1, Kcnb1, Mtch1, Bcap31, Dusp18, Hras, Vps13c, Timm13, Zdhhc7, Prnp, Timm44, Bloc1s6, Aqp11, Sec61a1, Immp2l, Lonp2, Cdk5, Gnptab, Tomm34, Pex5, Srpr, Pex16, Srprb, Scarb2, Timm17a, Sorl1, Gbp2, Tomm22, Spcs3, Syngr1, Pex6, Dnajc15, Pex19, Mon1a, Timm9, Gga3, Hspa8, Becn1, Hspa5, Golga7, Akt2, Rab3ip, Sort1, Micall1, Rhod, Ywhab, Pik3c3, Nedd4, Pex1, Get1, Timm10, Pick1, Igtp, Stom, Samm50, Nup54, Zdhhc12, Trak2
POSITIVE REGULATION OF FATTY ACID OXIDATION	0.0385488	0.45702	-0.470075	-1.52119	16	22	Dgat1, Klhl25, Plin5, Ppara, Abcd1, Mtln, Akt2, Abcd2, Mlycd, Irs1, Twist1
REGULATION OF ENDOCYTIC RECYCLING	0.0428894	0.477233	-0.505911	-1.52523	18	17	Ehd1, Ehd2, Atp9a, Sorl1, Eipr1, Bves, Rab11a, Commd1, Rab11fip3, Gripap1
STABILIZATION OF MEMBRANE POTENTIAL	0.0408998	0.467339	-0.689529	-1.52585	19	6	Kcnk5, Kcnk3, Chchd10
PROTEIN HETEROOLIGOMERIZATION	0.0417633	0.472727	-0.506744	-1.52611	17	18	Rom1, Cpsf6, Tmem120b, Tmem120a, Farsb, Rrm1
MEMBRANE DOCKING	0.0201794	0.342559	-0.362371	-1.52803	8	66	Ralb, Stx12, Stx4a, Ahcyl1, Atp2a2, Exoc3, Stx3, Vapa, Kcnb1, Cln3, Sytl2, Stx6, Bloc1s6, Gnao1, Stx8, Pex16, Esyt1, Exoc1, Exoc6b, Uso1, Snap29
RESPONSE TO FOOD	0.0406321	0.466359	-0.477942	-1.52968	17	21	Comt, Slc16a1, Tmem135, Ppara, Mkks, Bbs4, Plec, Tmem126b, Slc25a25, Lep, Mtor
FERROPTOSIS	0.0365854	0.449235	-0.787766	-1.53001	17	4	Gpx4, Aifm2, Slc39a7
MONOATOMIC ION HOMEOSTASIS	0.0026738	0.127423	-0.275672	-1.53019	0	424	Comt, Pth1r, Fech, Snx10, Ank, Tmem199, Slc35g1, Letm1, Cnnm3, Cp, Letmd1, Cnnm2, Clic4, Kcna1, Cxcl9, Pdk4, Prkd1, Slc25a23, Chp2, Slc12a4, Afg3l2, Tmtc2, Atp2a2, Dmpk, Adora1, Bak1, Mfn2, Tmem64, Rmdn3, Lamp1, Rab20, Fbxl5, Hps1, Ptk2, Iscu, Cox19, Minpp1, Pdk2, Stc2, Mcur1, Egln1, Itpr2, Clstn1, Cln3, Atp6v0a1, Corin, Bcap31, Vps33a, 1600014C10Rik, Gstm7, Atp2b2, Znhit1, Tgfb2, Wnk1, Immt, Prnp, Atp2b4, Slc30a9, Ghitm, Naglu, S100b, Aqp11, Fam20a, Tmbim6, Tmco1, Cdk5, Aco1, Ank1, Mcu, Pthlh, Ccr2, Grina, Picalm, Ccl8, Slc39a7, Trim24, Cln5, Cnnm4, Plcb4, B2m, Aplp2, Dbi, Atp1b3, Scara5, Anxa6, Bmyc, Mon1a, Atp13a2, Rnasek, Atp6v1a, Hyal2, Wnt5a, Kctd17, Sod2, Tgm2, Mtln, Car4, Atp1a3, Tm9sf4, Fkbp1a, Mt2, Slc41a1, Gpr89, Smdt1, Ccr5, Eif2ak1, Stk39, Mcoln1, Ext2, Fgfr3, Snapin, Dhrs7c, Prkce, Chp1, Cox11, Atp1a2, Atox1
POSITIVE REGULATION OF NEUROTROPHIN TRK RECEPTOR SIGNALING PATHWAY	0.0408998	0.467339	-0.691669	-1.53058	19	6	Ppp2r5d, Ppp2r5b, Sh3glb1
CALCIUM IMPORT INTO THE MITOCHONDRION	0.0449438	0.485829	-0.529817	-1.53405	19	14	Slc25a23, Afg3l2, Mcur1, Mcu, Vdac1, Smdt1, Opa1
HYPEROSMOTIC RESPONSE	0.0428894	0.477233	-0.50891	-1.53427	18	17	Letm1, Pdpk1, Slc25a23, Pkn1, Ybx3, Efhd1, Wnk1
RENAL SYSTEM PROCESS INVOLVED IN REGULATION OF SYSTEMIC ARTERIAL BLOOD PRESSURE	0.0388128	0.45702	-0.489779	-1.53586	16	20	Comt, G6pdx, Adora1, Coro2b, Pdgfb, Sucnr1, Emp2
CARBOHYDRATE DERIVATIVE BIOSYNTHETIC PROCESS	0.00277778	0.127423	-0.274671	-1.53748	0	466	Slc25a10, Pcx, Stt3b, Pygl, Fam20b, Chsy1, Acss2, Tkt, Mgat4a, Pgam1, Eno1, Ak3, Pdk4, Dnajc30, Mpc1, Pigu, Acly, Pdha1, Pomt1, Adal, G6pdx, Extl3, Acer2, Gpd1, Gapdh, Tmtc2, Aldoa, Prps1l3, Cant1, Dlat, Lmf1, Galnt2, Pdk1, Lipa, Pdhb, Dld, Ndufs3, Mdh1, Ndufs2, Ndufa10, Pdgfb, Pdk2, Sdhc, Acacb, Mpc2, Uck1, Stat3, Mlec, Fut10, Pgap4, Coasy, Pgk1, Ppara, Uap1l1, Pmm1, Sphk2, Uggt1, Sccpdh, Hyal1, Aqp11, Dnph1, Papss1, Mdh2, Ccnd3, Alg5, Acsl4, Tyw1, Map2k1, St3gal2, Fkrp, Ndufs1, Ndufa8, Ndufb3, Dhodh, Hs3st1, Ndufs6, Atp5pb, Tpi1, Ak2, Pigq, Gne, Pank3, Rrm1, Nme6, Slc2a4, Phlda1, Adcy2, Adcy3, Dhdds, Ndufs5, Ndufc1, Cda, Dpm2, Adcy9, Gfus, Akr1a1, Il15, Ndufs8, Ndufb10, Prps2, Ddost, Soat1, Vdac1, Gmppb, Rxylt1, Ndufs4, Sdhb, Xylb, Tmem106a, Ndufv3, Slc25a42, Ndufa12, Acsl1, Ndufa1, Galnt1, Ndst1, Pank2, Pofut1, Parp1, Ampd3, Alg2, Ext2, Fut8, Ndufb5, Chp1, Pck1, Cox11, Alg14, Mmut, Acat1, Ndufa3, Mlycd, Pyurf, St3gal3, Sdhd, Dip2a, Ldhd, Ndufb7, Pgm2, Stoml2, Ndufs7, Alg11, Trak2, Ndufa11, Ndufb4, Ndst2, Rpn2, B3gat3
CARBON CATABOLITE REGULATION OF TRANSCRIPTION	0.0471311	0.489761	-0.608983	-1.5388	22	9	Mlxipl, Foxa2, Mlx
PENTOSE PHOSPHATE SHUNT OXIDATIVE BRANCH	0.0345528	0.437025	-0.793247	-1.54066	16	4	Pgd, G6pdx
RIBONUCLEOSIDE METABOLIC PROCESS	0.032967	0.427574	-0.447974	-1.54326	14	27	Adal, Pcmt1, Bloc1s6, Enpp4, Xdh, Ahcy, Cda, Urah, Upp2, Cdadc1, Gamt, Pgm2, Icmt
FATTY ACID HOMEOSTASIS	0.0404494	0.464957	-0.533866	-1.54578	17	14	Dgat2, Mlxipl, Adora1, Dgat1, Prkaa2, Abcd1, Nr1h4
EYE PHOTORECEPTOR CELL DEVELOPMENT	0.0378619	0.454225	-0.54554	-1.54588	16	13	Pdgfb, Naglu, Prkci, Rpgrip1l, Bbs4
GLYCEROLIPID BIOSYNTHETIC PROCESS	0.0022779	0.127423	-0.307012	-1.5461	0	179	Mogat1, Pnpla3, Thrsp, Agpat2, Dgat2, Fitm2, Fabp5, Pigu, Pcyt2, Inppl1, Acsl3, Tmem150a, Chpt1, Dhrs7b, Dgat1, Ttc7b, Scarb1, Pdgfb, Plin5, Sh3glb1, Cln3, Capn2, Pgap4, Ctdnep1, Ajuba, Kat5, Impa2, Vac14, Lpl, Gnpat, Ip6k2, Acsl4, Selenoi, Lpcat3, Bscl2, Bpnt1, Pigq, Abhd5, Socs7, Pi4k2a, Nr1h4, Dpm2, Ptdss2, Pnpla2, Crls1, Chka, Gpld1, Becn1, Acsl1
CELLULAR RESPONSE TO DSRNA	0.0403587	0.464609	-0.514983	-1.54633	17	16	Ralb, Riok3, Flot1, Mavs, Mul1, Pde12
GALACTOSE CATABOLIC PROCESS	0.0308008	0.414979	-0.754185	-1.54848	14	5	Gale, Glb1, Galk1
SEQUESTERING OF TRIGLYCERIDE	0.0381166	0.45515	-0.515902	-1.54909	16	16	Plin2, Fitm2, Plin5, Cidea, Ppara, Lpl, Abhd5, Pnpla2
NEUTRAL LIPID METABOLIC PROCESS	0.00440529	0.154688	-0.324265	-1.55067	1	122	Insig1, Mogat1, Pnpla3, Thrsp, Agpat2, Dgat2, Abhd12, Fitm2, Ddhd2, Lmf1, Lipa, Dgat1, Scarb1, Scd1, Plin5, Ctdnep1, Mgll, Kat5, Lpl, Gnpat, Acsl4, Faah, Abhd16a, Sorl1, Tnxb, Abhd5, Dbi, Nr1h4, Pnpla2, Apobec1, Gpld1, Acsl1, Pank2, Mboat7
FATTY ACID ELONGATION SATURATED FATTY ACID	0.0368098	0.449235	-0.701744	-1.55288	17	6	Elovl6, Hsd17b12
RETINAL ROD CELL DEVELOPMENT	0.0368098	0.449235	-0.702373	-1.55427	17	6	Naglu, Rpgrip1l, Bbs4
APOPTOTIC PROCESS INVOLVED IN BLOOD VESSEL MORPHOGENESIS	0.026694	0.398301	-0.757214	-1.55469	12	5	Bak1, Lrp5
NEGATIVE REGULATION OF MEIOTIC CELL CYCLE PHASE TRANSITION	0.0304878	0.414979	-0.800717	-1.55516	14	4	Ovol1, Knl1, Zwint
THIAMINE TRANSPORT	0.0142566	0.290453	-0.898036	-1.55528	6	3	Slc25a19, Slc19a2
ASPARTATE METABOLIC PROCESS	0.0368098	0.449235	-0.702958	-1.55557	17	6	Nat8l, Ddo, Ass1, Aspa
CELLULAR CATABOLIC PROCESS	0.00291545	0.12885	-0.265052	-1.55572	0	870	Cdk16, Echdc1, Pnpla3, Plbd1, Arfip2, Ctsd, Deptor, Ppp2ca, Abhd12, Tsc2, Fitm2, Spg11, Retreg3, Bcat2, Hadha, Smo, Gaa, Prkd1, Slc25a17, Dbt, Ralb, Auh, Cptp, Acat2, Stx12, Eif4g1, Abcd4, Ppp1r3b, Pgd, Gcat, Slc25a44, Slc16a1, Gla, Acer2, Ddhd2, Arsa, Nrbf2, Gpd1, Arl8b, Dapk1, Mlxipl, Atp2a2, Nos3, Nod1, Mfn2, Ddo, Trp53inp2, Huwe1, Dld, Ace, Acad11, Wdr41, Tecpr1, Scarb1, Tollip, Pex13, Ptk2, Prkaa2, Eif4g2, Plaa, Poldip2, Acsf3, Mul1, Svip, Abhd3, Nln, Hadhb, Hacl1, Tbc1d5, Fah, Ido2, Acacb, Cpt2, Tysnd1, Ehhadh, Stat3, Plin5, Sh3glb1, Smpd1, Cln3, Wdfy3, Htra2, Ido1, Atp6v0a1, Vps33a, 1600014C10Rik, Gstz1, Aldh1l1, Gstm7, Larp1, Snx9, Vps13c, Hsd17b4, Nampt, Wnk1, Gpc1, Aldh4a1, Mgll, Slc27a4, Efnb1, Kat5, Acad10, Pm20d2, Atp2b4, Hyal1, Naglu, Nudt7, Mfsd8, Kif16b, Acaa2, Znrf3, Rnf43, Lpl, Tspan17, Tmbim6, Git1, Atg2a, Eci2, Lonp2, Dcaf12, Cdk5, Txnrd1, Nprl3, Sec22b, Pex5, Map2k1, Echs1, Emc6, Cdo1, Dpep2, Anxa2, Mme, Scoc, Bscl2, Faah, Galns, Dpep1, Trim32, Usp36, Vps16, Abhd16a, Rab1b, Zmpste24, Ubxn2a, Acadsb, Etfb, Rnf213, Mlx, Sorl1, Ahcy, Gstm4, Npepps, Hibadh, Abcd1, Eci1, Cyp39a1, Ldha, Tpp1, Phyh, Plekhm1, Cttn, Arsb, Fyco1, Ubxn2b, Abhd5, Trp53inp1, Ggt5, Ubqln1, Prdx2, Atg13, Ripk2, Tpcn1, Ulk1, Acad12, Dbi, Neu3, Trappc4, Plbd2, Col6a1, Wdr47, Decr1, Hadh, Cbr3, Akr1a1, Naga, Ticam1, Atp13a2, Etfdh, Snap29, Gstm2, Vdac1, Pnpla2, Prdx3, Gcsh, Hspa8, Nqo2, Adipoq, Srpx, Amt, Idh1, Mtln, Abcd3, Acads, Xylb, Pmp22, Acadl, Cyp1b1, Gpld1, Ubxn6, Scp2, Lix1, Tha1, Cisd1, Becn1, Rab2b, Atg7, Cyp26b1, Acsl1, Renbp, Acot4, Bckdha, Dnajc16, Bco2, Akt2, Gopc, Crat, Pon3, Acad8, Abcd2, Eci3, Blmh, Dnm1l, Pik3c3, Mcoln1, Anpep, Nedd4, Pld2, Wipi1, Sbf2, Snapin, Bcat1, Pck1, Kynu, Rptor, Acat1, Ercc4, Mlycd, Erap1
REGULATION OF CHRONIC INFLAMMATORY RESPONSE	0.0284553	0.406417	-0.801202	-1.55611	13	4	Ido1, Pde5a
BRAIN MORPHOGENESIS	0.032967	0.427574	-0.451756	-1.55629	14	27	Nf1, Smo, Gak, Pten, Mkks, Tuba1a, Bbs4, Wnt5a, Zfp335, Uchl5, Hhex, Nfix
INTRACELLULAR TRIGLYCERIDE HOMEOSTASIS	0.0368098	0.449235	-0.703326	-1.55638	17	6	Dgat2, Fitm2
PEPTIDYL CYSTEINE MODIFICATION	0.0248869	0.380014	-0.427636	-1.55722	10	35	Golga7b, Zdhhc24, Chchd4, Ace, Zdhhc7, Atp2b4, Rab6a, Tbc1d24, Zdhhc8, Prdx3, Golga7, Zdhhc12, Park7, Adh5, Rab3d, Zdhhc17, Zdhhc18, Zdhhc14, Nos1
ALCOHOL BIOSYNTHETIC PROCESS	0.00436681	0.154688	-0.336581	-1.56968	1	107	Lss, Pth1r, Insig1, Hmgcs1, Mvd, Dhcr7, G6pdx, Acer2, Nsdhl, Cyp51, Pmvk, Lipa, Prkaa2, Sc5d, Hsd17b7, Tm7sf2, Sec14l2, Sphk2, Spr, Ip6k2, Lpcat3, Fdps, Ippk
POSITIVE REGULATION OF METALLOPEPTIDASE ACTIVITY	0.0184805	0.322322	-0.765009	-1.5707	8	5	Cldn3, Stat3, Mbp
SULFUR COMPOUND CATABOLIC PROCESS	0.0248869	0.380014	-0.431695	-1.572	10	35	Fitm2, Gpc1, Hyal1, Naglu, Nudt7, Cdo1, Dpep2, Galns, Dpep1, Ahcy, Abcd1, Arsb, Ggt5, Blmh, Acat1, Mlycd
NEGATIVE REGULATION OF PROTEIN EXIT FROM ENDOPLASMIC RETICULUM	0.0389344	0.45702	-0.622307	-1.57247	18	9	Insig1, Svip, Erlec1, Ube2g2
MEMBRANE BIOGENESIS	0.0131004	0.278294	-0.382254	-1.57462	5	55	Tlcd2, Tlcd1, Stx4a, Hdac3, Flot1, Pex11a, Reep3, Emp2, Ankle2, Pten, Pex16, Ubxn2a, Ubxn2b, Col6a1, Pex19
MICROTUBULE SEVERING	0.0223577	0.360662	-0.811	-1.57514	10	4	Katnal1, Katna1
CHRONIC INFLAMMATORY RESPONSE	0.0389344	0.45702	-0.62483	-1.57885	18	9	Cebpb, Ido1, Pde5a, Ahcy, Gja1
PROTEIN LOCALIZATION TO CILIARY MEMBRANE	0.0389344	0.45702	-0.624962	-1.57918	18	9	Gga1, Wdr19, Lztfl1, Rabep1
FATTY ACID BETA OXIDATION USING ACYL COA DEHYDROGENASE	0.0378619	0.454225	-0.557374	-1.57942	16	13	Acad11, Acad10, Etfb, Acad12, Etfdh, Acads, Acadl, Etfa, Acadvl, Acadm
CYTOLYSIS IN ANOTHER ORGANISM	0.0164271	0.306613	-0.769391	-1.5797	7	5	Gbp3, Gbp2, Gbp2b, Igtp
INTRACELLULAR STEROL TRANSPORT	0.0158371	0.304962	-0.44895	-1.58009	6	30	Serac1, Npc2, Vps52, Gramd1b, Arl8b, Arv1
VITAMIN TRANSMEMBRANE TRANSPORT	0.027088	0.399364	-0.536098	-1.58347	11	15	Rbp4, Slc25a19, Scarb1, Slc46a1, Slc19a2, Slc19a1
BENZENE CONTAINING COMPOUND METABOLIC PROCESS	0.027027	0.399364	-0.478822	-1.58409	11	23	Ephx2, Fah, Ido2, Ido1, Gstm7, Txnrd1, Gstm4, Cyp1b1, Pon3, Kynu
PHOSPHOLIPID METABOLIC PROCESS	0.00261097	0.127423	-0.296808	-1.58417	0	293	Serac1, Pnpla3, Plbd1, Agpat2, Pcx, Abhd12, Hmgcs1, Mvd, Fitm2, Hadha, Fabp5, Pigu, Pcyt2, Inppl1, Agpat3, Acsl3, Tmem150a, Chpt1, Vapa, Pmvk, Dhrs7b, Dolk, Ttc7b, Scarb1, Pdgfb, Abhd3, Abca3, Sh3glb1, Smpd1, Cln3, Capn2, Pgap4, Pla2g12a, Ajuba, Sphk2, Impa2, Bloc1s6, Vac14, Abca8a, Gnpat, Ip6k2, Selenoi, Pten, Lpcat3, Bscl2, Abhd16a, Fdps, Synj2, Bpnt1, Pigq, Inpp5a, Tnxb, Abhd5, Plcb4, Socs7, Aspg, Fdft1, Dbi, Plbd2, Dhdds, Pi4k2a, Nr1h4, Dpm2, Fig4, Ptdss2, Naaa, Mtmr11, Crls1, Idh1, Chka, Pgp, Alox8, Gpld1, Scp2, Becn1, Osbp
MITOCHONDRIAL CALCIUM ION TRANSMEMBRANE TRANSPORT	0.0324826	0.423484	-0.526275	-1.58493	13	18	Letm1, Slc25a23, Afg3l2, Mcur1, Ghitm, Mcu, Vdac1, Smdt1, Opa1
MULTICELLULAR ORGANISMAL LEVEL IRON ION HOMEOSTASIS	0.0226757	0.361777	-0.474071	-1.58629	9	25	Fech, Fbxl5, Naglu, Ank1, Picalm, B2m, Hyal2, Sod2, Eif2ak1, Hmox1, Slc11a2
REGULATION OF SEQUESTERING OF TRIGLYCERIDE	0.027088	0.399364	-0.537295	-1.58701	11	15	Plin2, Fitm2, Plin5, Cidea, Ppara, Lpl, Abhd5, Pnpla2
LYSOSOMAL LUMEN ACIDIFICATION	0.0314607	0.414979	-0.54927	-1.59038	13	14	Tmem199, Lamp1, Cln3, Cln5
MITOCHONDRIAL TRANSPORT	0.00222222	0.127423	-0.320714	-1.59152	0	161	Slc25a10, Slc25a39, Slc25a1, Letm1, Crym, Mpc1, Ucp1, Slc25a23, Timm23, Chchd4, Afg3l2, Slc25a51, Bak1, Spg7, Hspd1, Mul1, Aifm1, Atf2, Mcur1, Mpc2, Stat3, Mtch1, Abcb8, Timm13, Timm44, Ghitm, Acaa2, Slc25a3, Mcu, Dynlt1f, Timm17a, Slc25a21, Tomm22, Col6a1, Dnajc15, Timm9, Chchd10, Vdac1, Gclc, Bad, Smdt1, Pnpt1, Mpv17l, Ucp2, Tmem14c, Slc25a20, Slc35f6, Timm10, Opa1, Slc25a46, Samm50, Gsk3b, Vdac2, Sfxn1, Dnajc19, Sfxn2, Rhot1, Slc25a13, Hspa4, Mtch2, Hsp90aa1, Slc25a38, Slc25a28, Timm22
ALCOHOL METABOLIC PROCESS	0.002457	0.127423	-0.29999	-1.59195	0	271	Lss, Pth1r, Insig1, Mogat1, Fech, Dgat2, Hmgcs1, Mvd, Dhcr7, Npc2, Rbp4, Dhrs7, G6pdx, Inppl1, Acer2, Sqle, Nsdhl, Itpk1, Cyp51, Ephx2, Lmf1, Pmvk, Lrp5, Arv1, Lipa, Scarb1, Prkaa2, Sc5d, Hsd17b7, Tm7sf2, Sec14l2, Smpd1, Idh3g, Sphk2, Apon, Impa2, Spr, Idh3a, Ip6k2, Pctp, Pten, Lpcat3, Fkrp, Aco2, Idh3b, Fdps, Ippk, Synj2, Tpi1, Cyp39a1, Galk1, Fdft1, Nfe2l1, Aplp2, Dhdds, Dpm2, Akr1a1, Pts, Soat1, Naaa, Akr1c12, Idh1, Chka, Pmp22, Acadl, Pgp, Cyp1b1, Hdlbp, Scp2, Sult2a7, Hmgcr
PHAGOLYSOSOME ASSEMBLY	0.0314607	0.414979	-0.550174	-1.593	13	14	Spg11, Arl8b, Rab20, Rab34, Cln3, Rab14, Srpx
ENDOCYTIC RECYCLING	0.00672646	0.192292	-0.365634	-1.59345	2	78	Ehd1, Stx12, Vps52, Rab8b, Cmtm6, Snx12, Vps50, Ehd2, Atp9a, Dennd1a, Stx6, Trarg1, Scarb2, Sorl1, Snx17, Ehd4, Rab14, Snx27, Rab35, Snf8, Myo5b, Gga3, Eipr1, Entr1, Ptpn23, Micall1, Bves
PROTEIN TRANSMEMBRANE IMPORT INTO INTRACELLULAR ORGANELLE	0.0183066	0.322322	-0.441936	-1.59547	7	34	Timm23, Chchd4, Hspd1, Pex13, Aifm1, Timm44, Pex5, Pex16, Timm17a, Pex6, Dnajc15
POSITIVE REGULATION OF PHOSPHOLIPID BIOSYNTHETIC PROCESS	0.0490798	0.499306	-0.655164	-1.6	23	8	Pcx, Acsl3, Capn2, Nr1h4, Chp1
POSITIVE REGULATION OF SEQUESTERING OF TRIGLYCERIDE	0.0389344	0.45702	-0.633601	-1.60101	18	9	Plin2, Fitm2, Plin5, Cidea, Lpl
REGULATION OF HYDROGEN PEROXIDE BIOSYNTHETIC PROCESS	0.0334728	0.429726	-0.690365	-1.60285	15	7	Nox4, Mfn2, Stat3, Sod2, Mpv17l
TEMPERATURE HOMEOSTASIS	0.00222222	0.127423	-0.325827	-1.60312	0	151	Elovl6, Ptges, Cebpb, Letmd1, Fabp5, Ucp1, Acot11, Gnas, Slc25a44, Adora1, Mfn2, Ffar4, Dhrs7b, Cnot3, Hdac3, Cmklr1, Plcl1, Scd1, Rb1, Cpt2, Stat3, Pwwp2b, Cidea, Ptger3, Zbtb7b, G0s2, Adrb3, Zfp516, Pctp, Zfp423, Ccr2, Fcor, Bscl2, Clstn3, Pgam5, Adipor2, Prdm16, Fabp4, Decr1, Hadh, Il15, Prkab2, Adipoq, Acot13, Acadl, Gatm, Tshr, Acsl1, Jak2, Ccr5
TRIGLYCERIDE METABOLIC PROCESS	0.00215054	0.127423	-0.346277	-1.60503	0	102	Insig1, Mogat1, Pnpla3, Thrsp, Agpat2, Dgat2, Fitm2, Ddhd2, Lmf1, Lipa, Dgat1, Scarb1, Scd1, Plin5, Ctdnep1, Kat5, Lpl, Gnpat, Acsl4, Sorl1, Tnxb, Abhd5, Dbi, Nr1h4, Pnpla2, Apobec1, Gpld1, Acsl1, Pank2, Mboat7
PHOSPHOLIPID BIOSYNTHETIC PROCESS	0.00230415	0.127423	-0.318516	-1.60784	0	183	Serac1, Pnpla3, Agpat2, Pcx, Hmgcs1, Mvd, Fitm2, Fabp5, Pigu, Pcyt2, Inppl1, Agpat3, Acsl3, Tmem150a, Chpt1, Vapa, Pmvk, Dhrs7b, Dolk, Ttc7b, Pdgfb, Sh3glb1, Cln3, Capn2, Pgap4, Ajuba, Sphk2, Impa2, Vac14, Abca8a, Gnpat, Ip6k2, Selenoi, Lpcat3, Bscl2, Fdps, Bpnt1, Pigq, Abhd5, Socs7, Dhdds, Pi4k2a, Nr1h4, Dpm2, Ptdss2, Crls1, Idh1, Chka, Scp2, Becn1, Osbp
CARTILAGE CONDENSATION	0.0313808	0.414979	-0.692736	-1.60835	14	7	Sox6, Tgfb2, Ccn2, Sox9, Mapk14
PORPHYRIN CONTAINING COMPOUND METABOLIC PROCESS	0.015625	0.303425	-0.428574	-1.61002	6	39	Fech, Slc25a39, Uros, Sptb, Ppox, Alad, Ank1, Hebp1, Rsad1, Abcb10, Alas1, Eif2ak1, Urod, Tmem14c, Hmox1, Blvra, Cox10, Slc11a2, Cox15, Slc48a1
BRANCHED CHAIN AMINO ACID METABOLIC PROCESS	0.0225225	0.361644	-0.486708	-1.61018	9	23	Bcat2, Dbt, Auh, Slc25a44, Dld, Acadsb, Hibadh, Bckdha, Acad8, Bcat1, Acat1
PROTEIN CATABOLIC PROCESS AT SYNAPSE	0.0102669	0.245959	-0.784324	-1.61036	4	5	Rnf216, Capn2
STEROID BIOSYNTHETIC PROCESS	0.00222222	0.127423	-0.336763	-1.61272	0	125	Lss, Insig1, Hsd11b1, Hsd17b12, Hmgcs1, Mvd, Dhcr7, Tecr, G6pdx, Sqle, Nsdhl, Cyp51, Pmvk, Lipa, Scarb1, Prkaa2, Sc5d, Cyb5r1, Hsd17b7, Tm7sf2, Sec14l2
FATTY ACID DERIVATIVE METABOLIC PROCESS	0.01373	0.283827	-0.446869	-1.61328	5	34	Dgat2, Fitm2, Acsl3, Dgat1, Hsd17b4, Nudt7, Acsl4, Dpep2, Dpep1, Abhd16a, Abcd1, Ggt5, Alox8, Acsl1
CHEMICAL HOMEOSTASIS	0.00277008	0.127423	-0.277575	-1.61619	0	766	Tlcd2, Comt, Pth1r, Insig1, Cdk16, Pnpla3, Fech, Dgat2, Lamtor1, Snx10, Ank, Tmem199, Aacs, Slc35g1, Npc2, Pygl, Gpi1, Angptl8, Letm1, Acaca, Fitm2, Cnnm3, Cp, Letmd1, Cnnm2, Clic4, Rbp4, Tlcd1, Kcna1, Fabp5, Cxcl9, Ehd1, Pdk4, Prkd1, Slc25a23, Nox4, Chp2, Gramd1b, Slc16a1, Stx4a, Sh2b2, Sgcb, Slc12a4, Afg3l2, Tmtc2, Mlxipl, Atp2a2, Dmpk, Adora1, Bak1, Mfn2, Ephx2, Tmem64, Rmdn3, Lrp5, Lamp1, Lipa, Dgat1, Surf4, Rab20, Lncbate1, Rab34, Scarb1, Fbxl5, Angptl4, Hps1, Ptk2, Prkaa2, Lrrc8d, Iscu, Jagn1, Cox19, Scd1, Hcfc1, Minpp1, Pdk2, Rmi1, Stc2, Mcur1, Egln1, Acacb, Mpc2, Abca3, Stat3, Itpr2, Kcnb1, Clstn1, Cln3, Tlcd3b, Sidt2, Atp6v0a1, Corin, Bcap31, Vps33a, 1600014C10Rik, Map4k4, Gstm7, Atp2b2, Znhit1, Tgfb2, Wnk1, Sucnr1, Hdac9, Met, Immt, Prnp, Kat5, Atp2b4, Slc30a9, Foxa2, Bloc1s6, Ghitm, Naglu, S100b, Lpl, Aqp11, Fam20a, Ano1, Tmbim6, Tmco1, Commd9, Cdk5, Aco1, Ank1, Map2k1, Mcu, Hectd4, Pthlh, Ccr2, Fcor, Rph3al, Grina, Picalm, Ccl8, Ccdc186, Slc39a7, Adipor2, Trim24, Cln5, Abcd1, Cyp39a1, Prkaca, Fabp4, Cnnm4, Abhd5, Plcb4, B2m, Nfe2l1, Raf1, Oas1a, Slc2a4, Aplp2, Dbi, Atp1b3, Scara5, Nr1h4, Cry1, Anxa6, Bmyc, Mon1a, Atp13a2, Rnasek, Atp6v1a, Soat1, Hyal2, Pnpla2, Wnt5a, Kctd17, Bad, Adipoq, Sod2, Tgm2, Mtln, Car4, Atp1a3, Rac1, Gpld1, Tm9sf4, Fkbp1a, Osbp, Hmgcr, Atg7, Mt2, Slc41a1, Gpr89, Abcg8, Smdt1, Ccr5, Eif2ak1, Stk39, Abcg5, Ucp2, Sec24a, Mcoln1, Ext2, Adipor1, Fgfr3, Snapin, Dhrs7c, Prkce, Chp1, Pck1, Cox11, Rptor, Negr1, Icam1, Atp1a2, Atox1, Foxa3
DETECTION OF STIMULUS INVOLVED IN SENSORY PERCEPTION OF PAIN	0.027088	0.399364	-0.54778	-1.61798	11	15	Comt, Kcna1, Adora1, Tmem120a, Ano1
LONG CHAIN FATTY ACID BIOSYNTHETIC PROCESS	0.0311804	0.414979	-0.572244	-1.62155	13	13	Elovl6, Gstm7, Gstp1, Gstm4, Alox8, Gstp2, Ltc4s, Fads1, Asah2, Myo5a
MITOCHONDRION ORGANIZATION	0.00284091	0.127758	-0.291032	-1.62288	0	462	Arfip2, Coa5, Chchd6, Letm1, Letmd1, Spire1, Chchd4, Ddhd2, Chchd3, Afg3l2, Bak1, Mfn2, Opa3, Aifm2, Rab5if, Cluh, Spg7, Tmem135, Lipa, Lncbate1, Huwe1, Ndufs3, Hspd1, Gclm, Ndufs2, Ndufa10, Poldip2, Dnajc11, Mul1, Aifm1, Cox19, Atf2, Lyrm2, Trak1, Stat3, Sh3glb1, Neurl4, Htra2, Mtch1, Ndufaf6, Tmem242, Vps13c, Cox20, Timm13, Immt, Slc30a9, Dnaja3, Ghitm, Jun, Acaa2, Immp2l, Atg2a, Cdk5, Mtx1, Bcl2l10, Pex5, Mcu, Sharpin, Dynlt1f, Smim20, Ndufs1, Pyroxd2, Ndufa8, Sdhaf1, Ndufb3, Dhodh, Pgam5, Ndufs6, Ndufaf1, Tomm22, Msto1, Rrm1, Cttn, Mef2a, Micos13, Atg13, Ccar2, Cox7a1, Ulk1, Apoo, Col6a1, Twnk, Kat2a, Atad3a, Ndufs5, Ndufc1, Ndufs8, Ndufb10, Mrpl39, Timm9, Atp13a2, Mrpl17, Chchd10, Vdac1, Acad9, Miga2, Prdx3, Gclc, Ndufs4, Bad, Sod2, Marchf5, Cox7a2, Top3a, Becn1, Atg7, Ndufa12, Dmac2, Ndufa1, Rab32, Chchd2, Pnpt1, Plec, Pank2, Uqcc2, Parp1, Sdhaf2, Mpv17l, Lonp1, Pde2a, Ucp2, Dnm1l, Coq7, Wipi1, Ndufb5, Ndufa3, Tmem70, Ptcd2, Slc35f6, Tmem126b, Rnf41, Timm10, Opa1, Mfsd14a, Cox17, Thg1l, Fancg, Prelid1, Igtp, Tspo, Ndufb7, Mrpl15, Stoml2, Agtpbp1, Slc25a46, Atpaf2, Ndufs7, Samm50, Gsk3b, Trak2, Ndufa11, Vdac2, Ndufb4, Man2a1, Ndufb6, Wdr45, Ndufb9, Park7, Tmem126a, Hdac6, Ndufab1, Cox10, Rhot1, Surf1, Ndufaf8, Lrba, Atpaf1, Armc1, Hspa4, Cebpa, Nipsnap2, Wipi2, Mtch2, Apool, Mtfp1, Hsp90aa1, Mapt
CARBOHYDRATE DERIVATIVE METABOLIC PROCESS	0.00286533	0.128107	-0.277554	-1.62312	0	808	Slc25a10, Nudt1, Aldh1a7, Hsd11b1, Dgat2, Ppp2ca, Pcx, Gale, Stt3b, Pkm, Hmgcs1, Mvd, Pygl, Gpd2, Rhoq, Fam20b, Chsy1, Pfkl, Gpi1, Acss2, Tkt, Edem3, Mgat4a, Acaca, Fitm2, Cs, Bend3, Nudt18, Pgam1, Eno1, Ak3, Pdk4, Aldoc, Dnajc30, Mpc1, Pigu, Acly, Pdha1, Pomt1, Cela1, Fasn, Adal, Acot11, Pgd, G6pdx, Nudt5, Gla, Extl3, Acer2, Gpd1, Acsl3, Gapdh, Man2a2, Adpgk, Tmtc2, Mlxipl, Aldoa, Prps1l3, Cant1, Dlat, Lmf1, Galnt2, Pmvk, Taldo1, Pdk1, Lipa, Dgat1, Pcmt1, Pdhb, Dld, Ndufs3, Jmjd8, Mdh1, Ndufs2, Ndufa10, Prkaa2, Pdgfb, Acsm5, Pdk2, Sdhc, Acacb, Mpc2, Uck1, Ehhadh, Stat3, Mlec, Rbks, Fut10, Pgap4, Coasy, Sucla2, Atp2b2, Pgk1, Hsd17b4, Ppara, Uap1l1, Gpc1, Pmm1, Sphk2, Uggt1, Sccpdh, Bloc1s6, Hyal1, Naglu, Nudt7, Mfsd8, Acaa2, Aqp11, Dnph1, Git1, Papss1, Mdh2, Ccnd3, Alg5, Gnptab, Acsl4, Tyw1, Map2k1, Enpp4, St3gal2, Fkrp, Xdh, Ndufs1, Pde5a, Ndufa8, Galns, Rab1b, Ndufb3, Acadsb, Dhodh, Mlx, Ahcy, Fn3k, Hs3st1, Ndufs6, Atp5pb, Tpi1, Abcd1, Ak2, Nt5m, Prkaca, Pigq, Gne, Pank3, Rrm1, Galk1, Arsb, Nme6, Nfe2l1, Slc2a4, Phlda1, Neu3, Pfkp, Col6a1, Adcy2, Adcy3, Dhdds, Ndufs5, Ndufc1, Cda, Dpm2, Adcy9, Gfus, Ptx3, Akr1a1, Il15, Ndufs8, Ndufb10, Naga, Prps2, Ddost, Atp6v1a, Soat1, Prkag2, Hyal2, Vdac1, Gmppb, Rxylt1, Ndufs4, Trim63, Hspa8, Akr1c12, Bad, Nudt9, Sdhb, Xylb, Tmem106a, Gpld1, Ndufv3, Sult2a7, Slc25a42, Hmgcr, Ndufa12, Acsl1, Renbp, Ndufa1, Acot4, Galnt1, Ndst1, Suclg2, Pank2, Pofut1, Parp1, Acnat2, Urah, Ampd3, Pde2a, Oxsm, Ucp2, Dnm1l, Alg2, Ext2, Fut8, Upp2, Ndufb5, Chp1, Pck1, Cox11, Alg14, Kynu, Mmut, Rptor, Acat1, Cdadc1, Ndufa3, Mlycd, Pyurf, Atp1a2, St3gal3, Myh7, Manba, Gda, Opa1, Sdhd, Tkfc, Dip2a, Nudt14, Gamt, Tspo, Ldhd, Ndufb7, Pgm2, Stoml2, Ugp2, Ndufs7, Sulf2, Alg11, Trak2, Ndufa11, Ndufb4, Ndst2, Rpn2, B3gat3, Man2a1, Rora, Prkcsh, Aga
PROTEIN COMPLEX OLIGOMERIZATION	0.0022779	0.127423	-0.322552	-1.62435	0	179	Pkm, Me1, Letm1, Acaca, Bend3, Rom1, Kcna1, Ehd1, Kcng4, Mavs, G3bp2, Cpsf6, Lrrc8d, Jmjd6, Acacb, Abca3, Nacc2, Kcnb1, Tmem120b, Tmem120a, Prnp, Alad, Dnm1, Basp1, Aqp11, Farsb, Pex5, Mcu, Fkrp, Clybl, Kctd5, Mlkl, Aldh9a1, Ehd4, Rrm1, Blm, B2m, Oas1a, Ripk2, Col6a1, Twnk, Scara5, Kctd2, Sod2, Tgm2, Acot13, Trp53bp1, Pnpt1, Kctd1, Dnm1l, Tnfaip1, Mcoln1, Comp, Chp1, Tmem70, Opa1, Gsdma3, Kctd9, Thg1l, Slc1a5, Krt10, Atl3, Stoml2
EMBRYONIC RETINA MORPHOGENESIS IN CAMERA TYPE EYE	0.0204499	0.345008	-0.734254	-1.62482	9	6	Rbp4, Hipk1
REGULATION OF RESPONSE TO OSMOTIC STRESS	0.0292135	0.407344	-0.561306	-1.62523	12	14	Letm1, Slc25a23, Ybx3, Efhd1, Cln3
FATTY ACYL COA CATABOLIC PROCESS	0.0184049	0.322322	-0.734721	-1.62585	8	6	Fitm2, Nudt7, Abcd1
POSITIVE REGULATION OF MYOBLAST FUSION	0.0225734	0.361644	-0.55105	-1.62763	9	15	Cxcl9, Ehd1, Flot1, Capn2, Ehd2, Ccl8
CARBON CATABOLITE REGULATION OF TRANSCRIPTION FROM RNA POLYMERASE II PROMOTER	0.0470348	0.489761	-0.666891	-1.62864	22	8	Mlxipl, Foxa2, Mlx
ANTIGEN PROCESSING AND PRESENTATION VIA MHC CLASS IB	0.0246637	0.380014	-0.542526	-1.62903	10	16	Ap3d1, H2-D1, H2-Q10, H2-K1, B2m, H2-T22, Tap2
TETRAPYRROLE BIOSYNTHETIC PROCESS	0.0154525	0.303425	-0.470044	-1.63151	6	28	Fech, Slc25a39, Uros, Sptb, Ppox, Alad, Ank1, Rsad1, Abcb10, Alas1, Urod, Tmem14c, Cox10, Slc11a2, Cox15
NEGATIVE REGULATION OF GLIAL CELL PROLIFERATION	0.0248307	0.380014	-0.541583	-1.63278	10	17	Nf1, Cers2, Mfn2, Rnf10, Rb1
POSITIVE REGULATION OF TRIGLYCERIDE BIOSYNTHETIC PROCESS	0.0249433	0.380014	-0.532318	-1.63351	10	19	Dgat2, Dgat1, Scarb1, Plin5, Ctdnep1, Kat5
PHOSPHATE ION TRANSPORT	0.0278422	0.400949	-0.542872	-1.63492	11	18	Slc25a10, Ank, Cebpb, Stc2, Slc25a11, Slc25a3, Ip6k2
PHOSPHATIDYLETHANOLAMINE BIOSYNTHETIC PROCESS	0.0286885	0.406417	-0.648196	-1.63789	13	9	Pcyt2, Selenoi, Chka, Chkb, Etnk2, Slc27a1
MITOCHONDRIAL ELECTRON TRANSPORT CYTOCHROME C TO OXYGEN	0.0292135	0.407344	-0.56665	-1.6407	12	14	Cox5a, Cycs, Cox8b, Cox7a1, Cox7a2, Cox8a, Cox7c, Cox4i1, Cox7b, Cox6a1, Cox7a2l
KERATINIZATION	0.0314465	0.414979	-0.604595	-1.64285	14	11	Tmem79, Cdsn, Pphln1, Sharpin, Kazn, Cyp26b1
INTRACELLULAR LIPID TRANSPORT	0.013544	0.283827	-0.441955	-1.64806	5	38	Serac1, Npc2, Abcd4, Vps52, Gramd1b, Arl8b, Arv1, Anxa2, Abcd1, Abcd3, Scp2, Osbp, Abcd2
NUCLEOSIDE BISPHOSPHATE CATABOLIC PROCESS	0.0314465	0.414979	-0.606887	-1.64908	14	11	Fitm2, Nudt7, Abcd1, Acat1, Mlycd
MAINTENANCE OF PROTEIN LOCALIZATION IN ENDOPLASMIC RETICULUM	0.0314465	0.414979	-0.606918	-1.64916	14	11	Insig1, Kdelr3, Fkrp, Ankrd13c, Hspa5, Gja1, Kdelr2
ESTABLISHMENT OF PROTEIN LOCALIZATION TO PEROXISOME	0.0226757	0.361777	-0.537482	-1.64935	9	19	Zfand6, Rab8b, Pex13, Hacl1, Lonp2, Pex5, Pex16, Pex6, Pex19
WATER SOLUBLE VITAMIN METABOLIC PROCESS	0.0154525	0.303425	-0.433456	-1.64965	6	41	Btd, Abcd4, Slc25a19, Aldh1l1, Mmadhc, Pm20d2, Slc19a2, Clybl, Clstn3, Pdzd11, Akr1a1, Vnn3, Gclc, Atp1a3
CELLULAR LIPID BIOSYNTHETIC PROCESS	0.0266393	0.398301	-0.653101	-1.65028	12	9	Fasn, Chpt1, Dhrs7b, Lipa, Gnpat
SECRETION OF LYSOSOMAL ENZYMES	0.0309917	0.414979	-0.624908	-1.65093	14	10	Hps1, Bloc1s6, Bloc1s3, Gnptab
ATRIAL SEPTUM PRIMUM MORPHOGENESIS	0.00821355	0.216766	-0.804417	-1.65161	3	5	Acvr1, Tgfb2, Nsd2
RIBONUCLEOSIDE CATABOLIC PROCESS	0.0267261	0.398301	-0.583067	-1.65222	11	13	Adal, Enpp4, Xdh, Ahcy, Cda, Urah, Upp2, Cdadc1
POSITIVE REGULATION OF PROTEIN MATURATION	0.0159817	0.304962	-0.527355	-1.65369	6	20	Angptl8, Eno1, Timm23, Bag2, Timm17a
PLASMA MEMBRANE ORGANIZATION	0.00222222	0.127423	-0.354004	-1.65395	0	108	Tlcd2, Ano5, Tlcd1, Stx4a, Arl8b, Whamm, Atp2a2, Arv1, Hdac3, Flot1, Sptb, Sh3glb1, Smpd1, Cln3, Snx9, Tgfb2, Ehd2, Emp2, Mtss2, Xrcc4, Pten, Anxa2, Abcd1, Ar, Col6a1, Degs1, Myh10, Akt2, Plec, Abcd2, Micall1
CARBOHYDRATE BIOSYNTHETIC PROCESS	0.00220751	0.127423	-0.334142	-1.65608	0	157	Slc25a10, Pth1r, Dgat2, Pcx, Gpd2, Gbe1, Gpi1, Gys2, Pgam1, Rbp4, Eno1, Aldoc, Ppp1r3b, Pgd, G6pdx, Gpd1, Gapdh, Mdh1, Pdgfb, Pgm1, Nln, Ppp1r3c, Pdk2, Fut10, Pgk1, Ppara, Slc25a11, Mdh2, St3gal2, Ppp1cb, Cyp2j6, Tpi1, Prkaca, Kat2a, Chst15, Cry1, Akr1a1, Ranbp2, Adipoq, Pgp, Ndst1, Akt2, Gpt, Parp1
POSITIVE REGULATION OF PYROPTOSIS	0.00821355	0.216766	-0.807745	-1.65844	3	5	Casp3, Gbp3, Gbp2, Gbp2b
CARBOHYDRATE MEDIATED SIGNALING	0.0163599	0.306613	-0.750007	-1.65968	7	6	Mlxipl, Foxa2
REGULATION OF NUCLEOTIDE METABOLIC PROCESS	0.00227273	0.127423	-0.375646	-1.65977	0	86	Hsd11b1, Ppp2ca, Me1, Bend3, Eno1, Pdk4, Dnajc30, Gpd1, Mlxipl, Nos3, Pdk1, Jmjd8, Prkaa2, Pdk2, Stat3, Ppara, Sphk2, Git1, Map2k1, Mlx, Prkaca, Cda, Prkag2, Trim63
VERY LONG CHAIN FATTY ACID BIOSYNTHETIC PROCESS	0.0289256	0.407344	-0.629549	-1.66319	13	10	Elovl6, Hacd2, Tecr
REGULATION OF TRANSCRIPTION FROM RNA POLYMERASE II PROMOTER BY GLUCOSE	0.0209205	0.348664	-0.717906	-1.66679	9	7	Mlxipl, Foxa2, Mlx
ENDOTHELIAL CELL MORPHOGENESIS	0.0153846	0.303425	-0.599709	-1.66884	6	12	Clic4, Cnmd, Met, Tnmd
ADAPTIVE THERMOGENESIS	0.00218341	0.127423	-0.339819	-1.66909	0	145	Elovl6, Cebpb, Letmd1, Fabp5, Ucp1, Acot11, Gnas, Slc25a44, Mfn2, Ffar4, Dhrs7b, Lipa, Cnot3, Hdac3, Lncbate1, Cmklr1, Plcl1, Scd1, Rb1, Cpt2, Pwwp2b, Cidea, Zbtb7b, S100b, G0s2, Adrb3, Zfp516, Pctp, Zfp423, Ccr2, Bscl2, Clstn3, Sorl1, Pgam5, Clic5, Adipor2, Prdm16, Fabp4, Decr1, Hadh, Il15, Prkab2, Adipoq, Acot13, Acadl, Gatm, Tshr, Acsl1, Jak2
PEROXISOMAL TRANSPORT	0.0159817	0.304962	-0.532852	-1.67093	6	20	Abcd4, Rab8b, Pex13, Pex5, Pex16, Abcd1, Pex6, Pex19, Abcd3, Abcd2, Pex1
VACUOLAR ACIDIFICATION	0.0178971	0.32004	-0.502572	-1.67152	7	24	Tmem199, Clic4, Lamp1, Cln3, Atp6v0a1, Cln5
EXOCYTIC INSERTION OF NEUROTRANSMITTER RECEPTOR TO POSTSYNAPTIC MEMBRANE	0.0188285	0.327581	-0.721709	-1.67562	8	7	Stx4a, Stx3, Epb41l1
PURINE NUCLEOSIDE CATABOLIC PROCESS	0.0314465	0.414979	-0.616935	-1.67638	14	11	Nudt1, Adal, Enpp4, Xdh, Ahcy, Urah, Gda
REGULATION OF MYOBLAST FUSION	0.0159817	0.304962	-0.536753	-1.68316	6	20	Cxcl9, Ehd1, Flot1, Cflar, Capn2, Ehd2, Ccl8
AMIDE METABOLIC PROCESS	0.00259067	0.127423	-0.312206	-1.68405	0	336	Btd, Hsd11b1, Dgat2, Hmgcs1, Mvd, Acss2, Acaca, Fitm2, Cs, Pdk4, Cers2, Mpc1, Acly, Pdha1, Fasn, Acot11, G6pdx, Gla, Acer2, Acsl3, Dlat, Vapa, Pmvk, Casp3, Pdk1, Dgat1, Pdhb, Dld, Ace, Gclm, Aph1c, Acsm5, Pdk2, Acacb, Mpc2, Ehhadh, Smpd1, Tlcd3b, Corin, Gstz1, Aldh1l1, Gstm7, Sucla2, Hsd17b4, Sphk2, Prnp, Pm20d2, Bloc1s6, Naglu, Nudt7, Acaa2, Dnph1, Abca8a, Acsl4, Ass1, St3gal2, Dpep2, Xdh, Mme, Gstp1, Dpep1, Picalm, Acadsb, Sorl1, Gstm4, Abcd1, Gsr, Gne, Ggt5, Nfe2l1, Pdzd11, Gstm3, Neu3, Degs1, Nr1h4, Gsta4, Vnn3, Gga3, Naaa, Gstm2, Vdac1, Gclc, Sod2, Rps23rg1, Idh1, Gstk1, Aph1a, Becn1, Osbp, Acsl1, Renbp, Acot4, Suclg2, Acnat2, Urah, Oxsm, Tmed10, Gstp2, Kynu, Mmut, Rptor, Acat1, Mlycd, St3gal3, Slc2a13, Gda
ORGANOPHOSPHATE CATABOLIC PROCESS	0.002331	0.127423	-0.329783	-1.68703	0	196	Plbd1, Ppp2ca, Gale, Abhd12, Pkm, Pfkl, Gpi1, Fitm2, Nudt18, Pgam1, Eno1, Aldoc, Nudt5, Gpd1, Gapdh, Adpgk, Mlxipl, Aldoa, Cant1, Lipa, Jmjd8, Scarb1, Prkaa2, Nudt13, Stat3, Smpd1, Pgk1, Ppara, Nudt7, Dnph1, Git1, Pten, Fkrp, Xdh, Entpd6, Pde5a, Abhd16a, Mlx, Synj2, Tpi1, Abcd1, Nt5m, Prkaca, Galk1, Pfkp, Plbd2, Col6a1, Cda, Prkag2, Trim63, Idh1, Nudt9, Urah, Ampd3, Pde2a, Ucp2, Upp2, Pld2, Rptor, Acat1, Mlycd
MAGNESIUM ION HOMEOSTASIS	0.0131868	0.279357	-0.606922	-1.68891	5	12	Cnnm3, Cnnm2, Kcna1, Pthlh, Cnnm4, Slc41a1
MONOCARBOXYLIC ACID BIOSYNTHETIC PROCESS	0.00225734	0.127423	-0.335693	-1.68957	0	172	Elovl6, Ptges, Insig1, Hsd17b12, Pkm, Scd2, Acss2, Acaca, Hacd2, Tecr, Fabp5, Pdk4, Acly, Fasn, Acsl3, Mlxipl, Ubr4, Klhl25, Srr, Prkaa2, Acsf3, Abhd3, Scd1, Acsm5, Acacb, Ptges2, Ido1, Fads3, Mecr, Gstm7, Mgll, Lpl, Gstp1, Hacd3, Gstm4, Abcd1, Cyp39a1, Ldha, Ptgis, Degs1, Prkab2, Prkag2, Mcat, Abcd3, Acadl, Alox8, Gatm
NUCLEOSIDE CATABOLIC PROCESS	0.0139211	0.287006	-0.561205	-1.69013	5	18	Nudt1, Adal, Enpp4, Xdh, Ahcy, Cda, Urah, Upp2, Cdadc1, Gda
POSITIVE REGULATION OF SYNCYTIUM FORMATION BY PLASMA MEMBRANE FUSION	0.0159817	0.304962	-0.539316	-1.69119	6	20	Cxcl9, Ehd1, Flot1, Rapgef3, Capn2, Ehd2, Ccl8
RESPONSE TO GLUCAGON	0.0265849	0.398301	-0.692509	-1.6912	12	8	Gnas, Cyc1, Cdo1, Prkaca, Cry1, Gcgr
CARBOHYDRATE DERIVATIVE CATABOLIC PROCESS	0.00235849	0.127423	-0.327748	-1.6915	0	207	Nudt1, Aldh1a7, Ppp2ca, Gale, Stt3b, Pkm, Pfkl, Gpi1, Edem3, Fitm2, Nudt18, Pgam1, Eno1, Aldoc, Cela1, Adal, Gla, Gpd1, Gapdh, Adpgk, Mlxipl, Aldoa, Lipa, Jmjd8, Prkaa2, Stat3, Pgk1, Ppara, Gpc1, Hyal1, Naglu, Nudt7, Dnph1, Git1, Enpp4, Fkrp, Xdh, Pde5a, Galns, Mlx, Ahcy, Tpi1, Abcd1, Nt5m, Prkaca, Galk1, Arsb, Neu3, Pfkp, Col6a1, Cda, Naga, Prkag2, Hyal2, Trim63, Nudt9, Renbp, Urah, Ampd3, Pde2a, Ucp2, Upp2, Rptor, Acat1, Cdadc1, Mlycd, Manba, Gda, Tkfc
POSITIVE REGULATION OF COLD INDUCED THERMOGENESIS	0.00225225	0.127423	-0.383939	-1.69463	0	85	Elovl6, Cebpb, Letmd1, Fabp5, Ucp1, Gnas, Mfn2, Ffar4, Cnot3, Hdac3, Cmklr1, Scd1, Cpt2, Zbtb7b, G0s2, Adrb3, Zfp516, Ccr2, Bscl2, Adipor2, Prdm16, Fabp4, Decr1, Hadh, Prkab2, Adipoq, Acadl, Gatm, Tshr, Acsl1, Jak2, Ucp2, Adipor1, Gja1
CELL AGGREGATION	0.022541	0.361644	-0.671074	-1.6957	10	9	Sox6, Tgfb2, Mpz, Ccn2, Sox9, Mapk14
AMIDE BIOSYNTHETIC PROCESS	0.00215054	0.127423	-0.36635	-1.69807	0	102	Acss2, Pdk4, Cers2, Mpc1, Acly, Pdha1, Dlat, Vapa, Pdk1, Pdhb, Dld, Gclm, Pdk2, Acacb, Mpc2, Smpd1, Tlcd3b, Sphk2, Bloc1s6, Abca8a, Acsl4, Ass1, St3gal2, Gne, Ggt5, Degs1, Vdac1, Gclc, Osbp, Acsl1, Mmut, Acat1, Mlycd, St3gal3
PROTEIN HOMOOLIGOMERIZATION	0.00220751	0.127423	-0.353861	-1.69812	0	126	Pkm, Me1, Letm1, Acaca, Bend3, Rom1, Kcna1, Ehd1, Kcng4, G3bp2, Jmjd6, Acacb, Abca3, Nacc2, Kcnb1, Tmem120a, Prnp, Alad, Dnm1, Basp1, Aqp11, Clybl, Kctd5, Mlkl, Aldh9a1, Ehd4, Blm, B2m, Ripk2, Scara5, Kctd2, Sod2, Tgm2, Acot13, Trp53bp1, Pnpt1, Kctd1, Tnfaip1, Mcoln1, Comp, Tmem70, Kctd9, Thg1l, Slc1a5, Atl3
BROWN FAT CELL DIFFERENTIATION	0.0110619	0.250933	-0.412038	-1.7076	4	58	Mrap, Cebpb, Ucp1, Arl4a, Sh2b2, Ffar4, Dhrs7b, Lncbate1, Scd1, Pex11a, Zbtb7b, Nudt7, Adrb3, Zfp516, Zfp423, Prdm16, Fabp4, Slc2a4, Adig, Adipoq, Slc7a10, Mapk14, Lama4, Rarres2, Cebpa, Lep, Aldh6a1, Slc39a13, Mtor, Gata2, Tfe3, Six1
ISOCITRATE METABOLIC PROCESS	0.00817996	0.216766	-0.77286	-1.71025	3	6	Idh3g, Idh3a, Aco2, Idh3b, Idh1
REGULATION OF TRIGLYCERIDE BIOSYNTHETIC PROCESS	0.0113895	0.253871	-0.508082	-1.71081	4	26	Thrsp, Dgat2, Fitm2, Dgat1, Scarb1, Plin5, Ctdnep1, Kat5
INNER MITOCHONDRIAL MEMBRANE ORGANIZATION	0.0134529	0.283433	-0.462956	-1.71142	5	37	Chchd6, Letm1, Chchd3, Afg3l2, Dnajc11, Timm13, Immt, Ghitm, Micos13, Apoo, Timm9, Chchd10, Timm10, Opa1, Slc25a46, Samm50, Apool, Timm22, Uqcc3
VERY LONG CHAIN FATTY ACID METABOLIC PROCESS	0.00883002	0.224696	-0.493321	-1.71231	3	28	Elovl6, Hacd2, Tecr, Abcd4, Hsd17b4, Slc27a4, Pex5, Hacd3, Abcd1, Abcd3, Acsl1, Acot4, Abcd2
MITOCHONDRIAL TRANSMEMBRANE TRANSPORT	0.00225225	0.127423	-0.388025	-1.71267	0	85	Slc25a39, Slc25a1, Letm1, Mpc1, Ucp1, Slc25a23, Timm23, Chchd4, Afg3l2, Slc25a51, Hspd1, Aifm1, Mcur1, Mpc2, Abcb8, Timm44, Ghitm, Slc25a3, Mcu, Timm17a, Slc25a21, Col6a1, Dnajc15, Vdac1, Smdt1, Pnpt1, Ucp2
PROTEIN OXIDATION	0.010989	0.250758	-0.617035	-1.71705	4	12	Chchd4, Trabd2b, Loxl1, Naglu, Prdx3, Loxl3, Lox
NUCLEOSIDE PHOSPHATE CATABOLIC PROCESS	0.00217391	0.127423	-0.346917	-1.71757	0	153	Ppp2ca, Gale, Pkm, Pfkl, Gpi1, Fitm2, Nudt18, Pgam1, Eno1, Aldoc, Nudt5, Gpd1, Gapdh, Adpgk, Mlxipl, Aldoa, Cant1, Lipa, Jmjd8, Prkaa2, Nudt13, Stat3, Pgk1, Ppara, Nudt7, Dnph1, Git1, Fkrp, Xdh, Entpd6, Pde5a, Mlx, Tpi1, Abcd1, Nt5m, Prkaca, Galk1, Pfkp, Col6a1, Cda, Prkag2, Trim63, Nudt9, Urah, Ampd3, Pde2a, Ucp2, Upp2, Rptor, Acat1, Mlycd, Gda, Tkfc
VITAMIN A METABOLIC PROCESS	0.00406504	0.146889	-0.88571	-1.72024	1	4	Lipa, Dgat1
REGULATION OF PHOSPHOLIPID BIOSYNTHETIC PROCESS	0.0179372	0.32004	-0.573091	-1.72081	7	16	Pcx, Acsl3, Pdgfb, Capn2, Bscl2, Nr1h4, Idh1, Scp2, Chp1
PHAGOSOME LYSOSOME FUSION	0.0204918	0.345008	-0.681194	-1.72127	9	9	Spg11, Arl8b, Rab20, Rab34, Cln3
MONOACYLGLYCEROL CATABOLIC PROCESS	0.00616016	0.181501	-0.838751	-1.7221	2	5	Abhd12, Mgll, Faah, Abhd16a
NEGATIVE REGULATION OF ERAD PATHWAY	0.0146444	0.293268	-0.742091	-1.72294	6	7	Ubxn1, Svip, Aqp11, Ubxn2a
RIGHTING REFLEX	0.00616016	0.181501	-0.839259	-1.72315	2	5	Usp46, Afg3l2
GOLGI TO ENDOSOME TRANSPORT	0.0111359	0.251689	-0.609322	-1.72662	4	13	Gbf1, Kif16b, Rab14, Sys1, Dop1b, Sort1, Dop1a, Wipi1
MITOCHONDRIAL CYTOCHROME C OXIDASE ASSEMBLY	0.0113379	0.253454	-0.563202	-1.72828	4	19	Coa5, Cox19, Cox20, Smim20
POSITIVE REGULATION OF NUCLEOTIDE METABOLIC PROCESS	0.0111607	0.251689	-0.460856	-1.73129	4	39	Ppp2ca, Bend3, Eno1, Gpd1, Mlxipl, Nos3, Prkaa2, Stat3, Ppara, Map2k1, Mlx
LIPID DROPLET DISASSEMBLY	0.0146444	0.293268	-0.745993	-1.732	6	7	Plin2, Prkaa2, Kat5, Pnpla2, Chka
MULTI PASS TRANSMEMBRANE PROTEIN INSERTION INTO ER MEMBRANE	0.00817996	0.216766	-0.783594	-1.734	3	6	Ncln, Rab5if, Tmco1, Tmem147, Wdr83os
PROTEIN IMPORT INTO PEROXISOME MEMBRANE	0.00817996	0.216766	-0.783914	-1.73471	3	6	Rab8b, Pex5, Pex16, Pex19
OXALOACETATE METABOLIC PROCESS	0.0206612	0.345401	-0.657418	-1.73681	9	10	Pcx, Cs, Acly, Mdh1, Mdh2
NEUTROPHIL DIFFERENTIATION	0.0206612	0.345401	-0.658179	-1.73882	9	10	Fasn, Dhrs7b, Bap1, Jagn1
TETRAPYRROLE METABOLIC PROCESS	0.00666667	0.19201	-0.444675	-1.73998	2	47	Fech, Slc25a39, Abcd4, Uros, Sptb, Ppox, Mmadhc, Alad, Ank1, Clybl, Hebp1, Rsad1, Abcb10, Alas1, Eif2ak1, Urod, Tmem14c, Mmab, Hmox1, Blvra, Cox10, Slc11a2, Cox15, Slc48a1
SUCCINYL COA METABOLIC PROCESS	0.0143149	0.290453	-0.712692	-1.74049	6	8	Sucla2, Nudt7, Acot4, Suclg2, Mmut, Ogdh, Suclg1
REGULATION OF CELLULAR RESPONSE TO OSMOTIC STRESS	0.0163934	0.306613	-0.689762	-1.74292	7	9	Letm1, Slc25a23, Ybx3, Efhd1, Cln3
GLUCOSE IMPORT IN RESPONSE TO INSULIN STIMULUS	0.00613497	0.181501	-0.79123	-1.7509	2	6	Sgcb, Slc27a4, Zdhhc7, Trarg1, Slc2a4
PYRUVATE TRANSMEMBRANE TRANSPORT	0.00616016	0.181501	-0.853012	-1.75138	2	5	Mpc1, Slc16a1, Mpc2, Slc16a7
TRICARBOXYLIC ACID METABOLIC PROCESS	0.0112108	0.252078	-0.58442	-1.75483	4	16	Cs, Acly, Acacb, Idh3g, Idh3a, Aco1, Ass1, Aco2, Idh3b
POSITIVE REGULATION OF ENDOCYTIC RECYCLING	0.0122699	0.269588	-0.719632	-1.75744	5	8	Ehd1, Ehd2, Sorl1, Eipr1
LIPID BIOSYNTHETIC PROCESS	0.00263852	0.127423	-0.309439	-1.75899	0	515	Lss, Elovl6, Ptges, Insig1, Mogat1, Serac1, Pnpla3, Thrsp, Hsd11b1, Agpat2, Dgat2, Hsd17b12, Pcx, Hmgcs1, Mvd, Dhcr7, Scd2, Acss2, Acaca, Fitm2, Hacd2, Tecr, Fabp5, Pdk4, Cers2, Pigu, Acly, Pcyt2, Fasn, G6pdx, Inppl1, Agpat3, Acer2, Ccdc3, Sqle, Nsdhl, Acsl3, Mlxipl, Tmem150a, Cyp51, Chpt1, Vapa, Pmvk, Dhrs7b, Dolk, Lipa, Dgat1, Ttc7b, Ubr4, Klhl25, Scarb1, Prkaa2, Sc5d, Cyb5r1, Acsf3, Pdgfb, Abhd3, Scd1, Hsd17b7, Acsm5, Tm7sf2, Acacb, Sec14l2, Abca3, Plin5, Sh3glb1, Smpd1, Cln3, Capn2, Ptges2, Pgap4, Tlcd3b, Fads3, Mecr, Gstm7, Ctdnep1, Ppara, Ajuba, Mgll, Sphk2, Kat5, Impa2, Sccpdh, Vac14, Lpl, Abca8a, Gnpat, Ip6k2, Acsl4, Pex5, Selenoi, St3gal2, Lpcat3, Gstp1, Bscl2, Fdps, Dkkl1, Hacd3, Mlx, Gstm4, Abcd1, Bpnt1, Cyp39a1, Pigq, Ptgis, Abhd5, Socs7, Ggt5, Fdft1, Dbi, Degs1, Dhdds, Pi4k2a, Nr1h4, Dpm2, Prkab2, Ptdss2, Prkag2, Mcat, Pnpla2, Crls1, Idh1, Chka, Abcd3, Acadl, Alox8, Gpld1, Scp2, Becn1, Osbp, Hmgcr, Atg7, Acsl1
REGULATION OF SYNCYTIUM FORMATION BY PLASMA MEMBRANE FUSION	0.00683371	0.193203	-0.5234	-1.76238	2	26	Cxcl9, Ehd1, Flot1, Cflar, Rapgef3, Capn2, Ehd2, Ccl8
LONG CHAIN FATTY ACYL COA METABOLIC PROCESS	0.0144628	0.291224	-0.667224	-1.76272	6	10	Dgat2, Acsl3, Dgat1, Acsl4, Acsl1
DICARBOXYLIC ACID METABOLIC PROCESS	0.00220264	0.127423	-0.401304	-1.76713	0	82	Pcx, Me1, Cs, Nat8l, Acly, Ddo, Dld, Mdh1, Gclm, Acsf3, Ido1, Aldh1l1, Sucla2, Idh3g, Aldh4a1, Pm20d2, Bloc1s6, Idh3a, Mdh2, Ass1, Idh3b, Aspa, Dglucy, Phyh, Col6a1, Nr1h4, Gclc, Aldh18a1, Idh1, Sdhb, Acot4, Suclg2, Pck1, Kynu, Grhpr, D2hgdh, Prodh2, Mthfd1, Fh1, Amdhd1, Glul, Ogdh, Mrps36, Aadat, Suclg1
VERY LOW DENSITY LIPOPROTEIN PARTICLE ASSEMBLY	0.0144628	0.291224	-0.669087	-1.76764	6	10	Fech, Acsl3, Dgat1, Lpcat3, Soat1, Soat2
NUCLEOSIDE TRIPHOSPHATE METABOLIC PROCESS	0.00240385	0.127423	-0.33979	-1.76803	0	223	Ppp2ca, Gale, Pkm, Rhoq, Pfkl, Gpi1, Bend3, Pgam1, Eno1, Ak3, Aldoc, Dnajc30, Nudt5, Gpd1, Gapdh, Adpgk, Mlxipl, Aldoa, Lipa, Ndufs3, Jmjd8, Ndufs2, Ndufa10, Prkaa2, Sdhc, Uck1, Stat3, Pgk1, Ppara, Sphk2, Bloc1s6, Git1, Map2k1, Fkrp, Ndufs1, Ndufa8, Ndufb3, Mlx, Ndufs6, Atp5pb, Tpi1, Ak2, Prkaca, Galk1, Nme6, Pfkp, Col6a1, Ndufs5, Ndufc1, Ndufs8, Ndufb10, Atp6v1a, Prkag2, Ndufs4, Trim63, Hspa8, Bad, Sdhb, Ndufv3, Ndufa12, Ndufa1, Parp1, Ampd3, Ucp2, Dnm1l, Ndufb5, Cox11, Rptor, Ndufa3, Atp1a2, Myh7, Opa1, Sdhd, Tkfc, Tspo, Ldhd, Ndufb7, Stoml2, Ndufs7, Ndufa11, Ndufb4, Ndufb6, Ndufb9, Ndufab1, Nupr1, Vcp, Eif6, Ran, Slc25a13, Slc25a25, Ndufv2, Nudt2, Mtch2
GLUCOSE METABOLIC PROCESS	0.0022779	0.127423	-0.352719	-1.77627	0	179	Slc25a10, Dgat2, Pcx, Pkm, Gpd2, Pfkl, Gpi1, Angptl8, Pgam1, Rbp4, Eno1, Fabp5, Pdk4, Aldoc, Pdha1, G6pdx, Inppl1, Gpd1, Gapdh, Adpgk, Aldoa, Dlat, Pdk1, Lipa, Pdhb, Mdh1, Pgm1, Nln, Pdk2, Acacb, Slc2a8, Pgk1, Ppara, Slc25a11, Foxa2, Mdh2, Hectd4, Zmpste24, Cyp2j6, Tpi1, Ldha, Prkaca, Nfe2l1, Oas1a, Pfkp, Kat2a, Cry1, Ranbp2, Brat1, Bad, Adipoq, Pgp, Gpld1
FATTY ACID ELONGATION	0.00890869	0.224696	-0.626896	-1.77642	3	13	Elovl6, Hsd17b12, Hacd2, Tecr, Hacd3, Abcd1
REGULATION OF ACYL COA BIOSYNTHETIC PROCESS	0.00410678	0.146889	-0.865363	-1.77674	1	5	Pdk4, Pdk1, Pdk2
LIPID HOMEOSTASIS	0.00217865	0.127423	-0.360417	-1.78777	0	155	Tlcd2, Insig1, Pnpla3, Dgat2, Lamtor1, Npc2, Angptl8, Acaca, Fitm2, Tlcd1, Ehd1, Gramd1b, Mlxipl, Adora1, Ephx2, Lipa, Dgat1, Surf4, Lncbate1, Scarb1, Angptl4, Hps1, Prkaa2, Scd1, Abca3, Tlcd3b, Hdac9, Bloc1s6, Lpl, Commd9, Map2k1, Abcd1, Cyp39a1, Fabp4, Abhd5, Nfe2l1, Nr1h4, Atp13a2, Soat1, Pnpla2, Mtln
NAD CATABOLIC PROCESS	0.00677201	0.192877	-0.594491	-1.79229	2	17	Pkm, Pfkl, Gpi1, Eno1, Gapdh, Aldoa, Pgk1, Tpi1, Pfkp
LIPID METABOLIC PROCESS	0.00297619	0.129988	-0.301192	-1.79242	0	1046	Lss, Elovl6, Ptges, Comt, Insig1, Mogat1, Serac1, Acbd4, Echdc1, Pnpla3, Thrsp, Fech, Plbd1, Aldh1a7, Hsd11b1, Agpat2, Dgat2, Hsd17b12, Pcx, Pcca, Abhd12, Hmgcs1, Mvd, Dhcr7, Aacs, Npc2, Gpx4, Scd2, Acss2, Angptl8, Acaca, Fitm2, Bcat2, Hadha, Rbp4, Hacd2, Tecr, Dhrs3, Cyp2c40, Fabp5, Dhrs7, Pdk4, Cers2, Pigu, Acly, Slc25a17, Pcyt2, Auh, Acat2, Fasn, Abcd4, Acot11, Plcd3, G6pdx, Inppl1, Slc16a1, Ptgr1, Agpat3, Gla, Acer2, Ddhd2, Arsa, Ccdc3, Sqle, Gpd1, Nsdhl, Acsl3, Mlxipl, Tmem150a, Cyp51, Adora1, Opa3, Chpt1, Ephx2, Vapa, Lmf1, Abhd11, Pmvk, Lrp5, Dhrs7b, Pdk1, Dolk, Arv1, Lipa, Dgat1, Ppp2r5a, Ttc7b, Ubr4, Dld, Pafah2, Klhl25, Acad11, Lipo3, Scarb1, Pex13, Angptl4, Hps1, Prkaa2, Sc5d, Plaa, Cyb5r1, Acsf3, Pdgfb, Abhd3, Hcar1, Plcl1, Hadhb, Scd1, Hsd17b7, Hacl1, Acsm5, Atf2, Fah, Tm7sf2, Pdk2, Acacb, Cpt2, Sec14l2, Tysnd1, Ehhadh, Abca3, Plin5, Cidea, Sh3glb1, Smpd1, Cln3, Capn2, Ptges2, Pgap4, Tlcd3b, Fads3, Mecr, Pla2g12a, Gstm7, Hsd17b4, Ctdnep1, Ppara, Naa40, Ajuba, Mgll, Sphk2, Slc27a4, Kat5, Apon, Acad10, Impa2, Sccpdh, Foxa2, Bloc1s6, Vac14, Naglu, Nudt7, Mfsd8, Acaa2, Lpl, Akr7a5, Abca8a, Fntb, Eci2, Lonp2, Gnpat, Ip6k2, Acsl4, Echdc3, Pctp, Bdh1, Pex5, Selenoi, Pten, Echs1, St3gal2, Hcar2, Lpcat3, Fkrp, Dpep2, Cyp4v3, Gstp1, Bscl2, Faah, Dpep1, Abhd16a, Fdps, Dkkl1, Zmpste24, Clstn3, Acadsb, Hacd3, Cyp2j6, Etfb, Rnf213, Mlx, Acss3, Sorl1, Gstm4, Jazf1, Synj2, Ndufs6, Adipor2, Abcd1, Bpnt1, Eci1, Cyp39a1, Pigq, Fabp4, Ptgis, Phyh, Inpp5a, Tnxb, Aox1, Abhd5, Plcb4, Socs7, Stat5a, Ggt5, Aspg, Lactb, Fdft1, Nfe2l1, Aplp2, Acad12, Dbi, Neu3, Plbd2, Degs1, Dhdds, Crk, Pi4k2a, Decr1, Nr1h4, Hadh, Dpm2, Dnajc15, Fig4, Akr1a1, Naga, Prkab2, Etfdh, Ptdss2, Soat1, Naaa, Prkag2, Mtmr11, Bbs4, Gstm2, Mcat, Tmem86a, Acad9, Pnpla2, Apobec1, Crls1, Akr1c12, Adipoq, Acot13, Idh1, Abhd15, Mtln, Cyp4a12a, Chka, Abcd3, Acads, Pmp22, Acadl, Pgp, Cyp1b1, Cyp2c54, Alox8, Gpld1, Hdlbp, Scp2, Sult2a7, Becn1, Osbp, Hmgcr, Atg7, Cyp26b1, Acsl1, Acot4, Bco2, Pla1a, Akt2, Pank2, Stat5b, Crat, Acad8, Abcd2, Acnat2, Eci3, Mboat7, Dcaf5, Rorc, Oxsm, Alg2, Pik3c3, Adipor1, Prkar2b, Pld2, Bcat1, Prkce, Gstp2, Chp1, Pck1, Alg14, Mmut, Rptor, Acat1
PENTOSE METABOLIC PROCESS	0.00879121	0.224696	-0.645528	-1.79634	3	12	Pgd, G6pdx, Nudt5, Dhdh, Rbks, Fkrp, Fggy
LIPID MODIFICATION	0.00226757	0.127423	-0.360094	-1.79692	0	166	Echdc1, Dgat2, Hadha, Pdk4, Slc25a17, Auh, Acat2, Abcd4, Inppl1, Ephx2, Dgat1, Klhl25, Acad11, Pex13, Hadhb, Hacl1, Acacb, Cpt2, Tysnd1, Ehhadh, Plin5, Hsd17b4, Ppara, Acad10, Acaa2, Eci2, Lonp2, Pex5, Pten, Echs1, St3gal2, Lpcat3, Cyp4v3, Etfb, Rnf213, Synj2, Adipor2, Abcd1, Eci1, Phyh, Inpp5a, Acad12, Dbi, Decr1, Hadh, Fig4, Etfdh, Mtmr11, Adipoq, Mtln, Abcd3, Acads, Acadl, Alox8, Scp2, Akt2, Crat, Abcd2, Eci3, Mboat7, Adipor1, Acat1, Mlycd, Sox9
NK T CELL DIFFERENTIATION	0.0104822	0.24956	-0.663252	-1.80224	4	11	Ap3d1, Atf2, Zbtb16, Zbtb7b
CITRATE METABOLIC PROCESS	0.00410678	0.146889	-0.878007	-1.8027	1	5	Cs, Acly, Aco1, Aco2
REGULATION OF NUCLEOTIDE BIOSYNTHETIC PROCESS	0.0043956	0.154688	-0.524277	-1.80613	1	27	Eno1, Pdk4, Dnajc30, Nos3, Pdk1, Pdk2, Stat3, Ppara, Sphk2, Map2k1
MITOCHONDRIAL CALCIUM ION HOMEOSTASIS	0.00683371	0.193203	-0.537355	-1.80937	2	26	Letm1, Slc25a23, Afg3l2, Mfn2, Mcur1, Bcap31, 1600014C10Rik, Immt, Mcu, Anxa6, Tgm2, Smdt1, Prkce
LIPID CATABOLIC PROCESS	0.00253165	0.127423	-0.343368	-1.81029	0	264	Echdc1, Pnpla3, Plbd1, Hsd11b1, Pcca, Abhd12, Fitm2, Hadha, Slc25a17, Auh, Acat2, Abcd4, Plcd3, Gla, Acer2, Ddhd2, Adora1, Lipa, Pafah2, Acad11, Scarb1, Pex13, Abhd3, Hcar1, Hadhb, Hacl1, Acacb, Cpt2, Tysnd1, Ehhadh, Plin5, Cidea, Smpd1, Pla2g12a, Hsd17b4, Mgll, Slc27a4, Acad10, Naglu, Nudt7, Acaa2, Lpl, Eci2, Lonp2, Pex5, Echs1, Hcar2, Dpep2, Bscl2, Faah, Dpep1, Abhd16a, Clstn3, Etfb, Sorl1, Abcd1, Eci1, Cyp39a1, Phyh, Abhd5, Aspg, Acad12, Dbi, Neu3, Plbd2, Decr1, Hadh, Naga, Etfdh, Naaa, Pnpla2, Adipoq, Idh1, Abhd15, Mtln, Abcd3, Acads, Acadl, Cyp1b1, Gpld1, Scp2, Cyp26b1, Bco2, Pla1a, Akt2, Crat, Abcd2, Eci3, Pld2, Prkce, Pck1, Acat1, Mlycd
SMALL MOLECULE BIOSYNTHETIC PROCESS	0.0028169	0.127423	-0.325467	-1.81589	0	458	Lss, Elovl6, Ptges, Slc25a10, Pth1r, Insig1, Dgat2, Hsd17b12, Pcx, Pkm, Hmgcs1, Mvd, Dhcr7, Gpd2, Scd2, Gpi1, Acss2, Acaca, Bcat2, Pgam1, Rbp4, Eno1, Hacd2, Tecr, Fabp5, Pdk4, Aldoc, Acly, Fasn, Adal, Slc25a19, Pgd, G6pdx, Acer2, Gpd1, Nsdhl, Acsl3, Gapdh, Mlxipl, Cyp51, Aldoa, Pltp, Pmvk, Lipa, Ubr4, Klhl25, Srr, Mdh1, Uros, Prkaa2, Sc5d, Acsf3, Abhd3, Nln, Scd1, Hsd17b7, Acsm5, Tm7sf2, Pdk2, Acacb, Sec14l2, Coq9, Cln3, Ptges2, Ido1, Fads3, Mecr, Gstm7, Pgk1, Psph, Ppara, Mgll, Sphk2, Atp2b4, Slc25a11, Spr, Lpl, Slc19a2, Dnph1, Mdh2, Ip6k2, Ass1, Lpcat3, Sephs2, Gstp1, Adi1, Coq8b, Fdps, Dkkl1, Ippk, Hacd3, Cyp2j6, Gstm4, Tpi1, Abcd1, Cyp39a1, Ldha, Prkaca, Gne, Ptgis, Psat1, Ggt5, Fdft1, Kat2a, Degs1, Dhdds, Chst15, Cry1, Akr1a1, Ranbp2, Pts, Prkab2, Prkag2, Mcat, Adipoq, Aldh18a1, Coq4, Cyp4a12a, Abcd3, Acadl, Pgp, Alox8, Scp2, Gatm, Tha1, Hmgcr
GLUCOSE CATABOLIC PROCESS	0.00900901	0.224696	-0.549389	-1.81755	3	23	Pkm, Pfkl, Gpi1, Eno1, Gapdh, Aldoa, Pgk1, Tpi1, Ldha, Pfkp, Bad
UBIQUITIN DEPENDENT PROTEIN CATABOLIC PROCESS VIA THE C END DEGRON RULE PATHWAY	0.0103306	0.246715	-0.692032	-1.82826	4	10	Cul2, Dcaf12, Klhdc10, Fem1b, Klhdc2, Trpc4ap
CRISTAE FORMATION	0.00451467	0.155685	-0.608787	-1.83538	1	17	Chchd6, Letm1, Chchd3, Afg3l2, Dnajc11, Immt, Micos13, Apoo, Chchd10, Slc25a46, Samm50, Apool, Uqcc3
PROTEIN INSERTION INTO ER MEMBRANE BY STOP TRANSFER MEMBRANE ANCHOR SEQUENCE	0.00628931	0.184477	-0.676801	-1.83905	2	11	Emc4, Emc7, Wnk1, Emc6, Mmgt1, Emc2, Emc10
REGULATION OF HEPATOCYTE APOPTOTIC PROCESS	0.00826446	0.216766	-0.698404	-1.84509	3	10	Cflar, Prkaa2, Rb1, Ppara
MONOACYLGLYCEROL METABOLIC PROCESS	0.0102459	0.245959	-0.730943	-1.84698	4	9	Dgat2, Abhd12, Dgat1, Mgll, Faah, Abhd16a
BRANCHED CHAIN AMINO ACID CATABOLIC PROCESS	0.00456621	0.156063	-0.590455	-1.85156	1	20	Bcat2, Dbt, Auh, Slc25a44, Dld, Acadsb, Hibadh, Bckdha, Acad8, Bcat1, Acat1
HEME A METABOLIC PROCESS	0.00826446	0.216766	-0.701223	-1.85254	3	10	Fech, Uros, Ppox, Alad, Alas1, Urod, Cox10, Cox15
PYRIDINE CONTAINING COMPOUND CATABOLIC PROCESS	0.00222222	0.127423	-0.410557	-1.85421	0	93	Ppp2ca, Gale, Pkm, Pfkl, Gpi1, Pgam1, Eno1, Aldoc, Gpd1, Gapdh, Adpgk, Mlxipl, Aldoa, Lipa, Jmjd8, Prkaa2, Nudt13, Stat3, Pgk1, Ppara, Git1, Fkrp, Mlx, Tpi1, Prkaca, Galk1, Pfkp, Col6a1, Prkag2, Trim63
HEME B METABOLIC PROCESS	0.00204499	0.127423	-0.760661	-1.85764	0	8	Fech, Uros, Ppox, Alad, Alas1, Urod
LIPID DROPLET ORGANIZATION	0.00228833	0.127423	-0.514919	-1.85895	0	34	Pnpla3, Plin2, Fitm2, Ddhd2, Sqle, Prkaa2, Plin5, Cidea, Kat5, Bscl2, Clstn3, Rnf213, Pnpla2, Chka, Faf2, Negr1
GLUCOSE 6 PHOSPHATE METABOLIC PROCESS	0.00455581	0.156063	-0.55239	-1.86	1	26	Hsd11b1, Gpi1, Tkt, Pgd, G6pdx, Taldo1, Acacb, Rbks
PROTEIN CATABOLIC PROCESS IN THE VACUOLE	0.00451467	0.155685	-0.581169	-1.86006	1	21	Dpp7, Tmem199, Cln3, Marchf2, Mfsd8, Tpp1, Laptm4b, Usp8, Atp13a2
NUCLEOSIDE DIPHOSPHATE CATABOLIC PROCESS	0.0021645	0.127423	-0.407471	-1.86479	0	98	Ppp2ca, Gale, Pkm, Pfkl, Gpi1, Nudt18, Pgam1, Eno1, Aldoc, Nudt5, Gpd1, Gapdh, Adpgk, Mlxipl, Aldoa, Cant1, Lipa, Jmjd8, Prkaa2, Stat3, Pgk1, Ppara, Git1, Fkrp, Entpd6, Mlx, Tpi1, Prkaca, Galk1, Pfkp, Col6a1, Prkag2, Trim63, Nudt9
EXOCYST LOCALIZATION	0.00408998	0.146889	-0.842811	-1.86504	1	6	Ralb, Ralgapb, Exoc3, Ralgapa2
CELLULAR LIPID METABOLIC PROCESS	0.0028169	0.127423	-0.31964	-1.86806	0	787	Lss, Elovl6, Ptges, Comt, Insig1, Mogat1, Serac1, Acbd4, Echdc1, Pnpla3, Thrsp, Plbd1, Aldh1a7, Agpat2, Dgat2, Hsd17b12, Pcx, Abhd12, Hmgcs1, Mvd, Aacs, Gpx4, Scd2, Acss2, Angptl8, Acaca, Fitm2, Hadha, Rbp4, Hacd2, Tecr, Dhrs3, Cyp2c40, Fabp5, Dhrs7, Pdk4, Cers2, Pigu, Acly, Slc25a17, Pcyt2, Auh, Acat2, Fasn, Abcd4, Acot11, Inppl1, Ptgr1, Agpat3, Gla, Acer2, Ddhd2, Gpd1, Acsl3, Mlxipl, Tmem150a, Chpt1, Ephx2, Vapa, Lmf1, Abhd11, Pmvk, Dhrs7b, Pdk1, Dolk, Arv1, Lipa, Dgat1, Ttc7b, Ubr4, Dld, Klhl25, Acad11, Scarb1, Pex13, Prkaa2, Plaa, Acsf3, Pdgfb, Abhd3, Hadhb, Scd1, Hacl1, Acsm5, Atf2, Pdk2, Acacb, Cpt2, Tysnd1, Ehhadh, Abca3, Plin5, Sh3glb1, Smpd1, Cln3, Capn2, Ptges2, Pgap4, Tlcd3b, Fads3, Mecr, Pla2g12a, Gstm7, Hsd17b4, Ctdnep1, Ppara, Ajuba, Mgll, Sphk2, Slc27a4, Kat5, Acad10, Impa2, Sccpdh, Bloc1s6, Vac14, Naglu, Nudt7, Mfsd8, Acaa2, Lpl, Abca8a, Eci2, Lonp2, Gnpat, Ip6k2, Acsl4, Echdc3, Pex5, Selenoi, Pten, Echs1, St3gal2, Lpcat3, Cyp4v3, Gstp1, Bscl2, Faah, Abhd16a, Fdps, Zmpste24, Acadsb, Hacd3, Cyp2j6, Etfb, Rnf213, Sorl1, Gstm4, Synj2, Ndufs6, Adipor2, Abcd1, Bpnt1, Eci1, Pigq, Fabp4, Ptgis, Phyh, Inpp5a, Tnxb, Abhd5, Plcb4, Socs7, Ggt5, Aspg, Fdft1, Nfe2l1, Acad12, Dbi, Neu3, Plbd2, Degs1, Dhdds, Pi4k2a, Decr1, Nr1h4, Hadh, Dpm2, Fig4, Naga, Prkab2, Etfdh, Ptdss2, Naaa, Prkag2, Mtmr11, Mcat, Acad9, Pnpla2, Apobec1, Crls1, Adipoq, Idh1, Abhd15, Mtln, Cyp4a12a, Chka, Abcd3, Acads, Pmp22, Acadl, Pgp, Cyp1b1, Cyp2c54, Alox8, Gpld1, Scp2, Becn1, Osbp, Hmgcr, Atg7, Cyp26b1, Acsl1, Acot4, Bco2, Akt2, Pank2, Crat, Abcd2, Acnat2, Eci3, Mboat7, Dcaf5, Oxsm, Alg2, Pik3c3, Adipor1, Prkar2b, Pld2, Gstp2, Chp1, Pck1, Alg14, Mmut, Acat1, Mlycd, Pyurf, Cyp2a4, St3gal3
MONOSACCHARIDE BIOSYNTHETIC PROCESS	0.0022779	0.127423	-0.420715	-1.87056	0	89	Slc25a10, Dgat2, Pcx, Gpd2, Gpi1, Pgam1, Rbp4, Eno1, Aldoc, Pgd, G6pdx, Gpd1, Gapdh, Mdh1, Nln, Pdk2, Pgk1, Ppara, Slc25a11, Mdh2, Cyp2j6, Tpi1, Prkaca, Kat2a, Chst15, Cry1, Akr1a1, Ranbp2, Adipoq, Pgp
CARBOHYDRATE METABOLIC PROCESS	0.00280112	0.127423	-0.338007	-1.87126	0	439	Lctl, Comt, Slc25a10, Pth1r, Mogat1, Aldh1a7, Hsd11b1, Dgat2, Ppp2ca, Pcx, Gale, Pkm, Klb, Pygl, Gpd2, Gbe1, Pfkl, Gpi1, Angptl8, Edem3, Gys2, Cs, B3glct, Pgam1, Rbp4, Eno1, Fabp5, Gaa, Pdk4, Aldoc, Pdha1, Ppp1r3b, Pgd, G6pdx, Inppl1, Nudt5, Phkb, Gla, Chid1, Gpd1, Gapdh, Man2a2, Adpgk, Mlxipl, Aldoa, Dlat, Taldo1, Pdk1, Lipa, Pgghg, Pdhb, Jmjd8, Dhdh, Mdh1, Prkaa2, Ppp1cc, Pdgfb, Pgm1, Nln, Ppp1r3c, Pdk2, Acacb, Stat3, Mlec, Rbks, Fut10, Agl, Slc2a8, Pgk1, Ppara, Pmm1, Fuom, Slc25a11, Foxa2, Hyal1, Git1, Ppp1r2, Atg2a, Mdh2, Glb1, Lancl2, Gnptab, St3gal2, Hectd4, Fkrp, Fggy, Amy1, Ppp1cb, Scarb2, Zmpste24, Clstn3, Cyp2j6, Mlx, Tpi1, Ldha, Prkaca, Galk1, Nfe2l1, Oas1a, Neu3, Pfkp, Col6a1, Kat2a, Chst15, Nr1h4, Cry1, Siae, Akr1a1, Ranbp2, Naga, Prkag2, Hyal2, Gclc, Brat1, Trim63, Bad, Adipoq, Idh1, Xylb, Pgp, Atp1a3, Gpld1, Renbp, Ndst1, Akt2, Gpt, Pofut1, Parp1, Rorc, Ucp2, Ext2, Adipor1, Wipi1, Prkce, Pck1, Cox11, Casd1, Rptor, Mlycd, Atp1a2, Manba, Pik3r1, Tkfc, Mapk14, Pygb, Pgm2, Ugp2, Gsk3b, Gcgr, Stk40, Ndst2, B3gat3, Man2a1, Rora, Irs1, Wdr45, Ppp1r3d, Sorbs1, Dysf, Shpk, Phka2, Nupr1, Atf4, Rpe, Ganab, Eif6
NADP METABOLIC PROCESS	0.00220264	0.127423	-0.468324	-1.87415	0	49	Hsd11b1, Pcx, Me1, Noct, Tkt, Pgd, G6pdx, Taldo1, Mdh1, Acacb, Nudt13, Rbks, Aldh1l1, Txnrd1
MITOCHONDRIAL ELECTRON TRANSPORT UBIQUINOL TO CYTOCHROME C	0.00419287	0.149274	-0.690217	-1.87551	1	11	Cyc1, Cycs, Uqcrh, Uqcrq, Uqcrc2, Uqcrfs1, Uqcr10, Uqcr11, Uqcc3, Uqcrc1, Uqcrb
SULFUR COMPOUND METABOLIC PROCESS	0.0025974	0.127423	-0.358492	-1.88234	0	261	Comt, Btd, Dgat2, Hmgcs1, Mvd, Chsy1, Acss2, Acaca, Fitm2, Cs, Pdk4, Mpc1, Acly, Pdha1, Sult1c2, Fasn, Nox4, Acot11, Slc25a19, G6pdx, Extl3, Acsl3, Ahcyl1, Dlat, Pmvk, Pdk1, Dgat1, Pcmt1, Pdhb, Dld, Gclm, Acsm5, Pdk2, Sult3a1, Acacb, Mpc2, Ehhadh, Sult5a1, Gstz1, Gstm7, Sucla2, Hsd17b4, Gpc1, Suox, Hyal1, Naglu, Nudt7, Acaa2, Slc19a2, Papss1, Acsl4, Cdo1, Dpep2, Gstp1, Adi1, Galns, Dpep1, Acadsb, Ahcy, Gstm4, Hs3st1, Abcd1, Gsr, Arsb, Stat5a, Ggt5, Nfe2l1, Sqor, Pdzd11, Gstm3, Gsta4, Gstm2, Vdac1, Gclc, Sod2, Idh1, Gstk1, Sult2a7, Acsl1, Acot4, Ndst1, Suclg2, Stat5b, Acnat2, Blmh, Oxsm, Ext2, Gstp2, Kynu, Mmut, Acat1, Mlycd
PROTEIN INSERTION INTO ER MEMBRANE	0.0022779	0.127423	-0.559891	-1.88526	0	26	Get3, Ncln, Emc4, Rab5if, Emc7, Wnk1, Sec61a1, Tmco1, Emc6, Mmgt1, Emc2, Emc10, Tmem147, Wdr83os
FOREBRAIN MORPHOGENESIS	0.00614754	0.181501	-0.746957	-1.88744	2	9	Nf1, Smo, Gak, Pten, Tuba1a, Wnt5a, Uchl5, Hhex
POSITIVE REGULATION OF LIPID STORAGE	0.00225734	0.127423	-0.591918	-1.89446	0	21	Plin2, Fitm2, Ehd1, Tmem135, Scarb1, Acacb, Plin5, Cidea, Lpl
SMALL MOLECULE METABOLIC PROCESS	0.00328947	0.136735	-0.312652	-1.89487	0	1409	Lss, Elovl6, Ptges, Comt, Slc25a10, Pth1r, Insig1, Mogat1, Acbd4, Echdc1, Pnpla3, Btd, Fech, Nudt1, Aldh1a7, Hsd11b1, Dgat2, Hsd17b12, Ppp2ca, Pcx, Gale, Car5b, Ank, Pkm, Hmgcs1, Mvd, Dhcr7, Aacs, Npc2, Me1, Gpx4, Gpd2, Rhoq, Noct, Scd2, Pfkl, Gpi1, Acss2, Angptl8, Tkt, Acaca, Fitm2, Cs, B3glct, Bend3, Nudt18, Bcat2, Pgam1, Hadha, Rbp4, Eno1, Hacd2, Tecr, Ak3, Cyp2c40, Fabp5, Dhrs7, Pdk4, Aldoc, Nat8l, Dnajc30, Mpc1, Acly, Slc25a17, Pdha1, Dbt, Auh, Acat2, Fasn, Adal, Nox4, Abcd4, Acot11, Slc25a19, Pgd, Gcat, Slc25a44, G6pdx, Inppl1, Slc16a1, Nudt5, Ptgr1, Acer2, Sqle, Gpd1, Nsdhl, Acsl3, Gapdh, Man2a2, Adpgk, Itpk1, Mlxipl, Ahcyl1, Cyp51, Aldoa, Pltp, Prps1l3, Cant1, Nos3, Chpt1, Aifm2, Ephx2, Dlat, Lmf1, Pmvk, Lrp5, Ddo, Taldo1, Dhrs7b, Pdk1, Arv1, Lipa, Dgat1, Pcmt1, Pdhb, Ubr4, Dld, Klhl25, Ndufs3, Jmjd8, Dhdh, Srr, Mdh1, Acad11, Scarb1, Gclm, Ndufs2, Pex13, Ndufa10, Uros, Prkaa2, Sc5d, Plaa, Acsf3, Abhd3, Pgm1, Nln, Hadhb, Scd1, Hsd17b7, Hacl1, Acsm5, Fah, Tm7sf2, Pdk2, Ido2, Sdhc, Egln1, Acacb, Mpc2, Cpt2, Uck1, Sec14l2, Tysnd1, Ehhadh, Nudt13, Stat3, Plin5, Rbks, Coq9, Smpd1, Cln3, Ptges2, Ido1, Fads3, Coasy, Slc2a8, Mecr, Gstz1, Aldh1l1, Gstm7, Sucla2, Atp2b2, Pgk1, Hsd17b4, Nampt, Psph, Ppara, Idh3g, Uap1l1, Aldh4a1, Mgll, Pmm1, Mtarc1, Mmadhc, Sphk2, Fuom, Slc27a4, Apon, Acad10, Impa2, Pm20d2, Atp2b4, Slc25a11, Foxa2, Spr, Bloc1s6, Nudt7, As3mt, Acaa2, Idh3a, Lpl, Slc19a2, Dnph1, Git1, Nmt1, Eci2, Papss1, Lonp2, Gnpat, Mdh2, Glb1, Txnrd1, Aco1, Ip6k2, Acsl4, Echdc3, Pctp, Pex5, Map2k1, Enpp4, Pten, Echs1, Ass1, L2hgdh, Hectd4, Lpcat3, Fkrp, Cdo1, Fahd1, Aco2, Dpep2, Sephs2, Clybl, Xdh, Cyp4v3, Mme, Gstp1, Fggy, Entpd6, Ndufs1, Pde5a, Adi1, Ndufa8, Faah, Coq8b, Dpep1, Idh3b, Fdps, Dkkl1, Zmpste24, Clstn3, Ippk, Ndufb3, Acadsb, Hacd3, Cyp2j6, Etfb, Dhodh, Mlx, Ahcy, Gstm4, Aspa, Synj2, Ndufs6, Dglucy, Atp5pb, Tpi1, Adipor2, Hibadh, Abcd1, Ak2, Eci1, Cyp39a1, Ldha, Nt5m, Prkaca, Gne, Fabp4, Nadk2, Ptgis, Pank3, Rrm1, Phyh, Galk1, Tnxb, Arsb, Abhd5, Psat1, Stat5a, Ggt5, Aspg, Fdft1, Nme6, Nfe2l1, Pdzd11, Oas1a, Aplp2, Acad12, Dbi, Pfkp, Col6a1, Kat2a, Adcy2, Degs1, Adcy3, Dhdds, Ndufs5, Ndufc1, Cda, Decr1, Chst15, Nr1h4, Hadh, Dpm2, Adcy9, Gfus, Cry1, Cbr3, Akr1a1, Ndufs8, Ranbp2, Ndufb10, Pts, Prkab2, Vnn3, Prps2, Etfdh, Atp6v1a, Soat1, Naaa, Prkag2, Mcat, Vdac1, Acad9, Gmppb, Gcsh, Gclc, Thap4, Brat1, Ndufs4, Trim63, Hspa8, Akr1c12, Bad, Nqo2, Adipoq, Amt, Aldh18a1, Idh1, Coq4, Mtln, Cyp4a12a, Chka, Nudt9, Abcd3, Acads, Sdhb, Xylb, Pmp22, Acadl, Pgp, Cyp1b1, Cyp2c54, Car4, Alox8, Atp1a3, Gpld1, Hdlbp, Slc17a3, Scp2, Ndufv3, Gatm, Tha1, Sult2a7, Slc25a42, Hmgcr, Cyp26b1, Car3, Ndufa12, Acsl1, Renbp, Ndufa1, Acot4, Bckdha, Bco2, Suclg2, Akt2, Gpt, Pank2, Stat5b, Pofut1, Urod, Crat, Pon3, Parp1, Acad8, Abcd2, Acnat2, Eci3, Blmh, Dcaf5, Rorc, Urah, Ampd3, Pde2a, Oxsm, Ucp2, Dnm1l, Alg2, Coq7, Adipor1, Fut8, Upp2, Prkar2b, Ndufb5, Bcat1, Prkce, Gstp2, Pck1, Cox11, Alg14, Kynu, Mmut, Rptor, Acat1, Cdadc1, Ndufa3
NADPH REGENERATION	0.00226757	0.127423	-0.587045	-1.89971	0	22	Hsd11b1, Tkt, Pgd, G6pdx, Taldo1, Acacb, Rbks, Aldh1l1
RESPIRATORY CHAIN COMPLEX IV ASSEMBLY	0.0045045	0.155685	-0.576117	-1.90597	1	23	Coa5, Cox19, Cox20, Smim20, Cox17, Slc25a46, Cox10, Surf1, Cox15, Coa6
NEUTRAL LIPID BIOSYNTHETIC PROCESS	0.00218341	0.127423	-0.473552	-1.92217	0	51	Mogat1, Pnpla3, Thrsp, Agpat2, Dgat2, Fitm2, Dgat1, Scarb1, Plin5, Ctdnep1, Kat5, Lpl, Gnpat, Acsl4
PROTEIN INSERTION INTO MEMBRANE	0.00224215	0.127423	-0.524091	-1.92648	0	36	Get3, Ncln, Rtp4, Emc4, Rab5if, Emc7, Wnk1, Sec61a1, Tmco1, Emc6, Mmgt1, Tomm22, Emc2, Emc10, Tmem147, Wdr83os
GLYCOLYTIC PROCESS THROUGH GLUCOSE 6 PHOSPHATE	0.00464037	0.157896	-0.644687	-1.94154	1	18	Gale, Pkm, Pfkl, Gpi1, Eno1, Gapdh, Aldoa, Pgk1, Tpi1, Galk1, Pfkp
ORGANOPHOSPHATE METABOLIC PROCESS	0.00291545	0.12885	-0.334568	-1.95283	0	796	Slc25a10, Pth1r, Serac1, Pnpla3, Plbd1, Hsd11b1, Agpat2, Dgat2, Ppp2ca, Pcx, Gale, Abhd12, Pkm, Hmgcs1, Mvd, Me1, Pygl, Gpd2, Rhoq, Noct, Pfkl, Gpi1, Acss2, Tkt, Acaca, Fitm2, Cs, Bend3, Nudt18, Pgam1, Hadha, Eno1, Ak3, Fabp5, Pdk4, Aldoc, Dnajc30, Mpc1, Pigu, Acly, Pdha1, Pcyt2, Fasn, Adal, Acot11, Slc25a19, Pgd, G6pdx, Inppl1, Nudt5, Agpat3, Gpd1, Acsl3, Gapdh, Adpgk, Itpk1, Mlxipl, Tmem150a, Aldoa, Prps1l3, Cant1, Nos3, Chpt1, Dlat, Vapa, Pmvk, Taldo1, Dhrs7b, Pdk1, Dolk, Lipa, Dgat1, Pdhb, Ttc7b, Dld, Ndufs3, Jmjd8, Mdh1, Scarb1, Ndufs2, Mocs1, Ndufa10, Prkaa2, Pdgfb, Abhd3, Acsm5, Pdk2, Ido2, Sdhc, Acacb, Mpc2, Uck1, Ehhadh, Abca3, Nudt13, Stat3, Rbks, Sh3glb1, Smpd1, Cln3, Capn2, Pgap4, Ido1, Coasy, Pla2g12a, Aldh1l1, Sucla2, Atp2b2, Pgk1, Hsd17b4, Nampt, Ppara, Idh3g, Ajuba, Sphk2, Impa2, Bloc1s6, Vac14, Nudt7, Acaa2, Idh3a, Slc19a2, Dnph1, Git1, Abca8a, Papss1, Gnpat, Mdh2, Txnrd1, Ip6k2, Acsl4, Selenoi, Map2k1, Pten, Lpcat3, Fkrp, Xdh, Entpd6, Ndufs1, Pde5a, Ndufa8, Bscl2, Idh3b, Abhd16a, Fdps, Ippk, Ndufb3, Acadsb, Dhodh, Mlx, Synj2, Ndufs6, Atp5pb, Tpi1, Abcd1, Ak2, Bpnt1, Ldha, Nt5m, Prkaca, Pigq, Nadk2, Pank3, Rrm1, Galk1, Inpp5a, Tnxb, Abhd5, Plcb4, Socs7, Aspg, Fdft1, Nme6, Nfe2l1, Oas1a, Dbi, Pfkp, Plbd2, Col6a1, Adcy2, Adcy3, Dhdds, Ndufs5, Ndufc1, Cda, Pi4k2a, Nr1h4, Dpm2, Adcy9, Fig4, Akr1a1, Ndufs8, Ndufb10, Prps2, Ptdss2, Atp6v1a, Naaa, Prkag2, Mtmr11, Vdac1, Crls1, Ndufs4, Trim63, Hspa8, Bad, Idh1, Chka, Nudt9, Sdhb, Xylb, Pgp, Alox8, Gpld1, Scp2, Ndufv3, Sult2a7, Becn1, Slc25a42, Osbp, Hmgcr, Ndufa12, Acsl1, Ndufa1, Acot4, Suclg2, Pank2, Parp1, Acnat2, Mboat7, Urah, Ampd3, Pde2a, Oxsm, Ucp2, Dnm1l, Pik3c3, Upp2, Pld2, Ndufb5, Mocs2, Chp1, Pck1, Cox11, Kynu, Mmut, Rptor, Acat1, Ndufa3, Mlycd, Pyurf, Atp1a2
CELLULAR LIPID CATABOLIC PROCESS	0.002331	0.127423	-0.384239	-1.95662	0	190	Echdc1, Pnpla3, Plbd1, Abhd12, Hadha, Slc25a17, Auh, Acat2, Abcd4, Gla, Acer2, Ddhd2, Acad11, Scarb1, Pex13, Abhd3, Hadhb, Hacl1, Acacb, Cpt2, Tysnd1, Ehhadh, Plin5, Smpd1, Hsd17b4, Mgll, Slc27a4, Acad10, Naglu, Nudt7, Acaa2, Lpl, Eci2, Lonp2, Pex5, Echs1, Bscl2, Faah, Abhd16a, Etfb, Sorl1, Abcd1, Eci1, Phyh, Abhd5, Acad12, Dbi, Neu3, Plbd2, Decr1, Hadh, Naga, Etfdh, Pnpla2, Adipoq, Idh1, Mtln, Abcd3, Acads, Acadl, Cyp1b1, Gpld1, Scp2, Cyp26b1, Bco2, Akt2, Crat, Abcd2, Eci3, Pld2, Pck1, Acat1, Mlycd
ORGANIC ACID METABOLIC PROCESS	0.00276243	0.127423	-0.335614	-1.95991	0	779	Elovl6, Ptges, Comt, Insig1, Acbd4, Echdc1, Pnpla3, Btd, Aldh1a7, Dgat2, Hsd17b12, Ppp2ca, Pcx, Gale, Ank, Pkm, Aacs, Me1, Gpx4, Scd2, Pfkl, Gpi1, Acss2, Acaca, Cs, Bcat2, Pgam1, Hadha, Eno1, Hacd2, Tecr, Cyp2c40, Fabp5, Pdk4, Aldoc, Nat8l, Mpc1, Acly, Slc25a17, Pdha1, Dbt, Auh, Acat2, Fasn, Nox4, Abcd4, Acot11, Pgd, Gcat, Slc25a44, Slc16a1, Ptgr1, Gpd1, Acsl3, Gapdh, Adpgk, Mlxipl, Aldoa, Nos3, Ephx2, Dlat, Ddo, Pdk1, Arv1, Lipa, Dgat1, Pcmt1, Pdhb, Ubr4, Dld, Klhl25, Jmjd8, Srr, Mdh1, Acad11, Gclm, Pex13, Uros, Prkaa2, Plaa, Acsf3, Abhd3, Hadhb, Scd1, Hacl1, Acsm5, Fah, Pdk2, Ido2, Egln1, Acacb, Mpc2, Cpt2, Tysnd1, Ehhadh, Stat3, Plin5, Cln3, Ptges2, Ido1, Fads3, Mecr, Gstz1, Aldh1l1, Gstm7, Sucla2, Pgk1, Hsd17b4, Psph, Ppara, Idh3g, Aldh4a1, Mgll, Mtarc1, Slc27a4, Acad10, Pm20d2, Atp2b4, Spr, Bloc1s6, Nudt7, As3mt, Acaa2, Idh3a, Lpl, Git1, Eci2, Papss1, Lonp2, Gnpat, Mdh2, Txnrd1, Aco1, Acsl4, Echdc3, Pex5, Echs1, Ass1, Fkrp, Cdo1, Fahd1, Aco2, Dpep2, Sephs2, Cyp4v3, Gstp1, Adi1, Faah, Dpep1, Idh3b, Clstn3, Acadsb, Hacd3, Cyp2j6, Etfb, Mlx, Ahcy, Gstm4, Aspa, Ndufs6, Dglucy, Tpi1, Adipor2, Hibadh, Abcd1, Eci1, Cyp39a1, Ldha, Prkaca, Gne, Fabp4, Ptgis, Phyh, Galk1, Tnxb, Arsb, Abhd5, Psat1, Stat5a, Ggt5, Aspg, Nfe2l1, Pdzd11, Acad12, Dbi, Pfkp, Col6a1, Degs1, Decr1, Nr1h4, Hadh, Akr1a1, Prkab2, Vnn3, Etfdh, Naaa, Prkag2, Mcat, Vdac1, Acad9, Gcsh, Gclc, Thap4, Trim63, Adipoq, Amt, Aldh18a1, Idh1, Mtln, Cyp4a12a, Abcd3, Acads, Sdhb, Xylb, Acadl, Cyp1b1, Cyp2c54, Alox8, Atp1a3, Scp2, Gatm, Tha1, Sult2a7, Cyp26b1, Acsl1, Renbp, Acot4, Bckdha, Bco2, Suclg2, Akt2, Pank2, Stat5b, Urod, Crat, Pon3, Acad8, Abcd2, Acnat2, Eci3, Blmh, Dcaf5, Oxsm, Ucp2, Adipor1, Prkar2b, Bcat1, Prkce, Gstp2, Pck1, Kynu, Mmut, Rptor, Acat1, Mlycd, Atp1a2
MONOSACCHARIDE METABOLIC PROCESS	0.00242131	0.127423	-0.376874	-1.96089	0	231	Slc25a10, Aldh1a7, Dgat2, Pcx, Gale, Pkm, Gpd2, Pfkl, Gpi1, Angptl8, B3glct, Pgam1, Rbp4, Eno1, Fabp5, Pdk4, Aldoc, Pdha1, Pgd, G6pdx, Inppl1, Nudt5, Gpd1, Gapdh, Man2a2, Adpgk, Aldoa, Dlat, Pdk1, Lipa, Pdhb, Dhdh, Mdh1, Pgm1, Nln, Pdk2, Acacb, Rbks, Slc2a8, Pgk1, Ppara, Pmm1, Fuom, Slc25a11, Foxa2, Mdh2, Glb1, Hectd4, Fkrp, Fggy, Zmpste24, Clstn3, Cyp2j6, Tpi1, Ldha, Prkaca, Galk1, Nfe2l1, Oas1a, Pfkp, Kat2a, Chst15, Cry1, Akr1a1, Ranbp2, Gclc, Brat1, Bad, Adipoq, Xylb, Pgp, Atp1a3, Gpld1
STEROL METABOLIC PROCESS	0.00217865	0.127423	-0.408902	-1.96802	0	129	Lss, Insig1, Fech, Dgat2, Hmgcs1, Mvd, Dhcr7, Npc2, G6pdx, Sqle, Nsdhl, Cyp51, Ephx2, Lmf1, Pmvk, Lrp5, Arv1, Lipa, Lipo3, Scarb1, Prkaa2, Sc5d, Cyb5r1, Hsd17b7, Tm7sf2, Sec14l2, Smpd1, Apon, Pctp, Lpcat3, Fdps, Cyp39a1, Fdft1, Nfe2l1, Aplp2, Soat1, Pmp22, Acadl, Hdlbp, Scp2, Sult2a7, Hmgcr, Cyp26b1
NUCLEOSIDE PHOSPHATE BIOSYNTHETIC PROCESS	0.00235849	0.127423	-0.383665	-1.98008	0	207	Acss2, Eno1, Ak3, Pdk4, Dnajc30, Mpc1, Acly, Pdha1, G6pdx, Aldoa, Prps1l3, Nos3, Dlat, Pdk1, Lipa, Pdhb, Dld, Ndufs3, Ndufs2, Ndufa10, Pdk2, Ido2, Sdhc, Acacb, Mpc2, Uck1, Stat3, Ido1, Coasy, Nampt, Ppara, Sphk2, Papss1, Acsl4, Map2k1, Ndufs1, Ndufa8, Ndufb3, Dhodh, Ndufs6, Atp5pb, Ak2, Nadk2, Pank3, Rrm1, Nme6, Oas1a, Adcy2, Adcy3, Ndufs5, Ndufc1, Cda, Adcy9, Ndufs8, Ndufb10, Prps2, Vdac1, Ndufs4, Sdhb, Ndufv3, Slc25a42, Ndufa12, Acsl1, Ndufa1, Pank2, Parp1, Ampd3, Ndufb5, Cox11, Kynu, Mmut, Acat1, Ndufa3, Mlycd, Sdhd, Dip2a, Ldhd, Ndufb7, Stoml2, Ndufs7, Ndufa11, Ndufb4, Ndufb6, Ndufb9, Mthfd1, Ndufab1, Gmpr, Vcp, Slc25a13, Ndufv2, Nudt2
NEGATIVE REGULATION OF HEPATOCYTE APOPTOTIC PROCESS	0.00204499	0.127423	-0.812224	-1.98356	0	8	Cflar, Prkaa2, Rb1, Ppara
PEROXISOME ORGANIZATION	0.00224215	0.127423	-0.540115	-1.98538	0	36	Abcd4, Zfand6, Tmem135, Rab8b, Pex13, Mavs, Hacl1, Pex11a, Lonp2, Pex5, Pex16, Abcd1, Pex6, Pex19, Abcd3, Abcd2, Dnm1l, Pex1
NUCLEOSIDE TRIPHOSPHATE BIOSYNTHETIC PROCESS	0.00230415	0.127423	-0.448947	-1.99454	0	90	Eno1, Ak3, Dnajc30, Aldoa, Lipa, Ndufs3, Ndufs2, Ndufa10, Sdhc, Uck1, Stat3, Ppara, Sphk2, Map2k1, Ndufs1, Ndufa8, Ndufb3, Ndufs6, Atp5pb, Nme6, Ndufs5, Ndufc1, Ndufs8, Ndufb10, Ndufs4, Sdhb, Ndufv3, Ndufa12, Ndufa1, Parp1, Ndufb5, Cox11, Ndufa3, Sdhd, Ldhd, Ndufb7, Stoml2, Ndufs7, Ndufa11, Ndufb4, Ndufb6, Ndufb9, Ndufab1, Vcp, Slc25a13, Ndufv2, Nudt2
ORGANOPHOSPHATE BIOSYNTHETIC PROCESS	0.00275482	0.127423	-0.359982	-1.99481	0	430	Slc25a10, Pth1r, Serac1, Pnpla3, Agpat2, Pcx, Hmgcs1, Mvd, Pygl, Acss2, Tkt, Fitm2, Pgam1, Eno1, Ak3, Fabp5, Pdk4, Dnajc30, Mpc1, Pigu, Acly, Pdha1, Pcyt2, Slc25a19, G6pdx, Inppl1, Agpat3, Gpd1, Acsl3, Gapdh, Tmem150a, Aldoa, Prps1l3, Nos3, Chpt1, Dlat, Vapa, Pmvk, Dhrs7b, Pdk1, Dolk, Lipa, Pdhb, Ttc7b, Dld, Ndufs3, Mdh1, Ndufs2, Mocs1, Ndufa10, Pdgfb, Pdk2, Ido2, Sdhc, Acacb, Mpc2, Uck1, Stat3, Sh3glb1, Cln3, Capn2, Pgap4, Ido1, Coasy, Pgk1, Nampt, Ppara, Ajuba, Sphk2, Impa2, Vac14, Slc19a2, Abca8a, Papss1, Gnpat, Mdh2, Ip6k2, Acsl4, Selenoi, Map2k1, Lpcat3, Ndufs1, Ndufa8, Bscl2, Fdps, Ippk, Ndufb3, Dhodh, Ndufs6, Atp5pb, Tpi1, Ak2, Bpnt1, Pigq, Nadk2, Pank3, Rrm1, Abhd5, Socs7, Nme6, Oas1a, Adcy2, Adcy3, Dhdds, Ndufs5, Ndufc1, Cda, Pi4k2a, Nr1h4, Dpm2, Adcy9, Akr1a1, Ndufs8, Ndufb10, Prps2, Ptdss2, Vdac1, Crls1, Ndufs4, Idh1, Chka, Sdhb, Xylb, Scp2, Ndufv3, Becn1, Slc25a42, Osbp, Ndufa12, Acsl1, Ndufa1, Pank2, Parp1, Mboat7, Ampd3, Pik3c3, Pld2, Ndufb5, Mocs2, Chp1, Pck1, Cox11, Kynu, Mmut, Acat1, Ndufa3, Mlycd, Pyurf
PROTEIN TARGETING TO PEROXISOME	0.00204918	0.127423	-0.792693	-2.00301	0	9	Zfand6, Hacl1, Lonp2, Pex5, Pex16, Pex6, Pex19, Pex1
NUCLEOSIDE DIPHOSPHATE METABOLIC PROCESS	0.00219298	0.127423	-0.423343	-2.00358	0	114	Ppp2ca, Gale, Pkm, Pfkl, Gpi1, Nudt18, Pgam1, Eno1, Ak3, Aldoc, Nudt5, Gpd1, Gapdh, Adpgk, Mlxipl, Aldoa, Cant1, Lipa, Jmjd8, Prkaa2, Stat3, Pgk1, Ppara, Nudt7, Git1, Fkrp, Entpd6, Dhodh, Mlx, Tpi1, Ak2, Prkaca, Rrm1, Galk1, Pfkp, Col6a1, Prkag2, Trim63, Bad, Nudt9
PURINE CONTAINING COMPOUND CATABOLIC PROCESS	0.00221729	0.127423	-0.414854	-2.00372	0	134	Nudt1, Ppp2ca, Gale, Pkm, Pfkl, Gpi1, Fitm2, Nudt18, Pgam1, Eno1, Aldoc, Adal, Gpd1, Gapdh, Adpgk, Mlxipl, Aldoa, Lipa, Jmjd8, Prkaa2, Nudt13, Stat3, Pgk1, Ppara, Nudt7, Dnph1, Git1, Enpp4, Fkrp, Xdh, Pde5a, Mlx, Ahcy, Tpi1, Abcd1, Prkaca, Galk1, Pfkp, Col6a1, Prkag2, Trim63, Nudt9, Urah, Ampd3, Pde2a, Ucp2, Rptor, Acat1, Mlycd, Gda, Tkfc
CARBOHYDRATE CATABOLIC PROCESS	0.00217865	0.127423	-0.413618	-2.02193	0	142	Aldh1a7, Hsd11b1, Ppp2ca, Gale, Pkm, Pygl, Pfkl, Gpi1, Pgam1, Eno1, Gaa, Aldoc, Ppp1r3b, Pgd, Nudt5, Gpd1, Gapdh, Adpgk, Mlxipl, Aldoa, Lipa, Jmjd8, Dhdh, Prkaa2, Pgm1, Ppp1r3c, Stat3, Agl, Pgk1, Ppara, Git1, Atg2a, Glb1, Fkrp, Ppp1cb, Scarb2, Mlx, Tpi1, Ldha, Prkaca, Galk1, Neu3, Pfkp, Col6a1, Naga, Prkag2, Trim63, Bad
NUCLEOBASE CONTAINING SMALL MOLECULE METABOLIC PROCESS	0.00271739	0.127423	-0.359616	-2.03896	0	526	Nudt1, Hsd11b1, Dgat2, Ppp2ca, Pcx, Gale, Pkm, Hmgcs1, Mvd, Me1, Gpd2, Rhoq, Noct, Pfkl, Gpi1, Acss2, Tkt, Acaca, Fitm2, Cs, Bend3, Nudt18, Pgam1, Eno1, Ak3, Pdk4, Aldoc, Dnajc30, Mpc1, Acly, Pdha1, Fasn, Adal, Acot11, Pgd, G6pdx, Nudt5, Gpd1, Acsl3, Gapdh, Adpgk, Mlxipl, Aldoa, Prps1l3, Cant1, Nos3, Dlat, Pmvk, Taldo1, Pdk1, Lipa, Dgat1, Pcmt1, Pdhb, Dld, Ndufs3, Jmjd8, Mdh1, Ndufs2, Ndufa10, Prkaa2, Acsm5, Pdk2, Ido2, Sdhc, Acacb, Mpc2, Uck1, Ehhadh, Nudt13, Stat3, Rbks, Ido1, Coasy, Aldh1l1, Sucla2, Atp2b2, Pgk1, Hsd17b4, Nampt, Ppara, Idh3g, Uap1l1, Pmm1, Sphk2, Bloc1s6, Nudt7, Acaa2, Idh3a, Dnph1, Git1, Papss1, Mdh2, Txnrd1, Acsl4, Map2k1, Enpp4, Fkrp, Xdh, Entpd6, Ndufs1, Pde5a, Ndufa8, Idh3b, Ndufb3, Acadsb, Dhodh, Mlx, Ahcy, Ndufs6, Atp5pb, Tpi1, Abcd1, Ak2, Ldha, Nt5m, Prkaca, Gne, Nadk2, Pank3, Rrm1, Galk1, Nme6, Oas1a, Pfkp, Col6a1, Adcy2, Adcy3, Ndufs5, Ndufc1, Cda, Adcy9, Gfus, Ndufs8, Ndufb10, Prps2, Atp6v1a, Prkag2, Vdac1, Gmppb, Ndufs4, Trim63, Hspa8, Bad, Idh1, Nudt9, Sdhb, Ndufv3, Sult2a7, Slc25a42, Hmgcr, Ndufa12, Acsl1, Ndufa1, Acot4, Suclg2, Pank2, Parp1, Acnat2, Urah, Ampd3, Pde2a, Oxsm, Ucp2, Dnm1l, Fut8, Upp2, Ndufb5, Cox11, Kynu, Mmut, Rptor, Acat1, Cdadc1, Ndufa3, Mlycd, Atp1a2, Myh7, Gda, Opa1, Sdhd, Tkfc, Dip2a, Nudt14, Gamt, Tspo, Ldhd, Ndufb7, Pgm2, Stoml2, Ugp2, Ndufs7, Ndufa11, Ndufb4, Rora, Icmt, Prdx5, Ndufb6, Ldhb, Ndufb9, Park7, Mthfd1, Rnaseh2b, Shpk, Ndufab1, Nupr1, Rpe, Gmpr, Vcp, Eif6
TRIGLYCERIDE BIOSYNTHETIC PROCESS	0.00221239	0.127423	-0.535139	-2.07594	0	44	Mogat1, Pnpla3, Thrsp, Agpat2, Dgat2, Fitm2, Dgat1, Scarb1, Plin5, Ctdnep1, Kat5, Lpl, Gnpat, Acsl4
ORGANIC ACID CATABOLIC PROCESS	0.002331	0.127423	-0.399542	-2.07659	0	214	Echdc1, Bcat2, Hadha, Slc25a17, Dbt, Auh, Acat2, Abcd4, Pgd, Gcat, Slc25a44, Slc16a1, Nos3, Ddo, Dld, Acad11, Pex13, Acsf3, Abhd3, Hadhb, Hacl1, Fah, Ido2, Acacb, Cpt2, Tysnd1, Ehhadh, Plin5, Ido1, Gstz1, Aldh1l1, Hsd17b4, Aldh4a1, Slc27a4, Acad10, Pm20d2, Atp2b4, Nudt7, Acaa2, Eci2, Lonp2, Pex5, Echs1, Cdo1, Dpep2, Faah, Dpep1, Acadsb, Etfb, Ahcy, Hibadh, Abcd1, Eci1, Cyp39a1, Ldha, Phyh, Arsb, Acad12, Dbi, Decr1, Hadh, Akr1a1, Etfdh, Gcsh, Adipoq, Amt, Mtln, Abcd3, Acads, Xylb, Acadl, Scp2, Tha1, Cyp26b1, Renbp, Acot4, Bckdha, Akt2, Crat, Pon3, Acad8, Abcd2, Eci3, Blmh, Bcat1, Pck1, Kynu, Acat1, Mlycd
MONOSACCHARIDE CATABOLIC PROCESS	0.00224215	0.127423	-0.562281	-2.0786	0	37	Aldh1a7, Gale, Pkm, Pfkl, Gpi1, Eno1, Nudt5, Gapdh, Aldoa, Dhdh, Pgk1, Glb1, Tpi1, Ldha, Galk1, Pfkp
FATTY ACYL COA METABOLIC PROCESS	0.00225734	0.127423	-0.690443	-2.08156	0	17	Dgat2, Fitm2, Acsl3, Dgat1, Hsd17b4, Nudt7, Acsl4, Abcd1, Acsl1, Acat1
MITOCHONDRIAL ELECTRON TRANSPORT NADH TO UBIQUINONE	0.00225225	0.127423	-0.629445	-2.0824	0	23	Dld, Ndufs3, Ndufs2, Ndufa10, Iscu, Coq9, Ndufs1, Ndufa8, Ndufs6, Ndufaf1, Dnajc15, Ndufs8, Bdnf, Ndufs7, Ndufb6, Ndufb9, Park7, Ndufv2
SMALL MOLECULE CATABOLIC PROCESS	0.00253807	0.127423	-0.38864	-2.08414	0	301	Echdc1, Nudt1, Aldh1a7, Gale, Pkm, Pfkl, Gpi1, Bcat2, Hadha, Eno1, Slc25a17, Dbt, Auh, Acat2, Adal, Abcd4, Pgd, Gcat, Slc25a44, Slc16a1, Nudt5, Gapdh, Aldoa, Nos3, Ddo, Dld, Dhdh, Acad11, Scarb1, Pex13, Acsf3, Abhd3, Hadhb, Hacl1, Fah, Ido2, Acacb, Cpt2, Tysnd1, Ehhadh, Plin5, Ido1, Gstz1, Aldh1l1, Pgk1, Hsd17b4, Aldh4a1, Slc27a4, Acad10, Pm20d2, Atp2b4, Nudt7, Acaa2, Eci2, Lonp2, Glb1, Pex5, Enpp4, Pten, Echs1, Cdo1, Dpep2, Xdh, Faah, Dpep1, Acadsb, Etfb, Ahcy, Synj2, Tpi1, Hibadh, Abcd1, Eci1, Cyp39a1, Ldha, Phyh, Galk1, Arsb, Acad12, Dbi, Pfkp, Cda, Decr1, Hadh, Cbr3, Akr1a1, Etfdh, Gcsh, Bad, Nqo2, Adipoq, Amt, Mtln, Abcd3, Acads, Xylb, Acadl, Scp2, Tha1, Sult2a7, Cyp26b1, Renbp, Acot4, Bckdha, Akt2, Crat, Pon3, Acad8, Abcd2, Eci3, Blmh, Urah, Upp2, Bcat1, Pck1, Kynu, Acat1, Cdadc1, Mlycd
MONOCARBOXYLIC ACID METABOLIC PROCESS	0.0028169	0.127423	-0.367113	-2.08781	0	549	Elovl6, Ptges, Comt, Insig1, Acbd4, Echdc1, Pnpla3, Btd, Aldh1a7, Dgat2, Hsd17b12, Ppp2ca, Pcx, Gale, Pkm, Aacs, Me1, Gpx4, Scd2, Pfkl, Gpi1, Acss2, Acaca, Pgam1, Hadha, Eno1, Hacd2, Tecr, Cyp2c40, Fabp5, Pdk4, Aldoc, Nat8l, Mpc1, Acly, Slc25a17, Pdha1, Auh, Acat2, Fasn, Abcd4, Acot11, Pgd, Slc16a1, Ptgr1, Gpd1, Acsl3, Gapdh, Adpgk, Mlxipl, Aldoa, Ephx2, Dlat, Pdk1, Arv1, Lipa, Dgat1, Pdhb, Ubr4, Dld, Klhl25, Jmjd8, Srr, Acad11, Pex13, Prkaa2, Plaa, Acsf3, Abhd3, Hadhb, Scd1, Hacl1, Acsm5, Fah, Pdk2, Acacb, Mpc2, Cpt2, Tysnd1, Ehhadh, Stat3, Plin5, Ptges2, Ido1, Fads3, Mecr, Gstm7, Pgk1, Hsd17b4, Ppara, Mgll, Slc27a4, Acad10, Nudt7, Acaa2, Lpl, Git1, Eci2, Lonp2, Gnpat, Acsl4, Echdc3, Pex5, Echs1, Fkrp, Fahd1, Cyp4v3, Gstp1, Faah, Acadsb, Hacd3, Cyp2j6, Etfb, Mlx, Gstm4, Aspa, Ndufs6, Tpi1, Adipor2, Abcd1, Eci1, Cyp39a1, Ldha, Prkaca, Fabp4, Ptgis, Phyh, Galk1, Tnxb, Arsb, Abhd5, Ggt5, Nfe2l1, Pdzd11, Acad12, Dbi, Pfkp, Col6a1, Degs1, Decr1, Nr1h4, Hadh, Akr1a1, Prkab2, Vnn3, Etfdh, Naaa, Prkag2, Mcat, Vdac1, Acad9, Trim63, Adipoq, Idh1, Mtln, Cyp4a12a, Abcd3, Acads, Xylb, Acadl, Cyp1b1, Cyp2c54, Alox8, Scp2, Gatm, Cyp26b1, Acsl1, Acot4, Bco2, Akt2, Pank2, Crat, Pon3, Abcd2, Acnat2, Eci3, Dcaf5, Oxsm, Ucp2, Adipor1, Prkar2b, Prkce, Gstp2, Pck1, Kynu, Mmut, Rptor, Acat1
FATTY ACID METABOLIC PROCESS	0.00250627	0.127423	-0.3853	-2.09867	0	359	Elovl6, Ptges, Comt, Insig1, Acbd4, Echdc1, Pnpla3, Dgat2, Hsd17b12, Aacs, Gpx4, Scd2, Acss2, Acaca, Hadha, Hacd2, Tecr, Cyp2c40, Fabp5, Pdk4, Acly, Slc25a17, Auh, Acat2, Fasn, Abcd4, Acot11, Ptgr1, Acsl3, Mlxipl, Ephx2, Pdk1, Lipa, Dgat1, Ubr4, Dld, Klhl25, Acad11, Pex13, Prkaa2, Plaa, Acsf3, Abhd3, Hadhb, Scd1, Hacl1, Acsm5, Pdk2, Acacb, Cpt2, Tysnd1, Ehhadh, Plin5, Ptges2, Fads3, Mecr, Gstm7, Hsd17b4, Ppara, Mgll, Slc27a4, Acad10, Nudt7, Acaa2, Lpl, Eci2, Lonp2, Gnpat, Acsl4, Echdc3, Pex5, Echs1, Cyp4v3, Gstp1, Faah, Acadsb, Hacd3, Cyp2j6, Etfb, Gstm4, Ndufs6, Adipor2, Abcd1, Eci1, Fabp4, Ptgis, Phyh, Tnxb, Abhd5, Ggt5, Nfe2l1, Acad12, Dbi, Degs1, Decr1, Hadh, Prkab2, Etfdh, Naaa, Prkag2, Mcat, Acad9, Adipoq, Mtln, Cyp4a12a, Abcd3, Acads, Acadl, Cyp1b1, Cyp2c54, Alox8, Scp2, Acsl1, Acot4, Akt2, Pank2, Crat, Abcd2, Acnat2, Eci3, Dcaf5, Oxsm, Adipor1, Prkar2b, Gstp2, Pck1, Mmut, Acat1, Mlycd, Cyp2a4, Sox9
GLYCOLYTIC PROCESS THROUGH FRUCTOSE 6 PHOSPHATE	0.00225225	0.127423	-0.636809	-2.10676	0	23	Ppp2ca, Gale, Pkm, Pfkl, Gpi1, Eno1, Gapdh, Aldoa, Pgk1, Tpi1, Prkaca, Galk1, Pfkp
ATP METABOLIC PROCESS	0.00229885	0.127423	-0.419393	-2.10965	0	180	Ppp2ca, Gale, Pkm, Pfkl, Gpi1, Bend3, Pgam1, Eno1, Ak3, Aldoc, Dnajc30, Nudt5, Gpd1, Gapdh, Adpgk, Mlxipl, Aldoa, Lipa, Ndufs3, Jmjd8, Ndufs2, Ndufa10, Prkaa2, Sdhc, Stat3, Pgk1, Ppara, Sphk2, Bloc1s6, Git1, Map2k1, Fkrp, Ndufs1, Ndufa8, Ndufb3, Mlx, Ndufs6, Atp5pb, Tpi1, Prkaca, Galk1, Pfkp, Col6a1, Ndufs5, Ndufc1, Ndufs8, Ndufb10, Atp6v1a, Prkag2, Ndufs4, Trim63, Hspa8, Bad, Sdhb, Ndufv3, Ndufa12, Ndufa1, Parp1, Ampd3, Ucp2, Dnm1l, Ndufb5, Cox11, Rptor, Ndufa3, Atp1a2, Myh7, Sdhd, Tkfc, Tspo, Ldhd, Ndufb7, Stoml2, Ndufs7, Ndufa11, Ndufb4, Ndufb6, Ndufb9, Ndufab1, Nupr1, Vcp, Eif6, Slc25a13, Slc25a25, Ndufv2, Nudt2, Mtch2
FATTY ACID BIOSYNTHETIC PROCESS	0.00218818	0.127423	-0.443188	-2.11228	0	119	Elovl6, Ptges, Insig1, Hsd17b12, Scd2, Acss2, Acaca, Hacd2, Tecr, Fabp5, Pdk4, Acly, Fasn, Acsl3, Mlxipl, Ubr4, Klhl25, Prkaa2, Acsf3, Abhd3, Scd1, Acsm5, Acacb, Ptges2, Fads3, Mecr, Gstm7, Mgll, Lpl, Gstp1, Hacd3, Gstm4, Abcd1, Ptgis, Degs1, Prkab2, Prkag2, Mcat, Abcd3, Acadl, Alox8, Abcd2, Dcaf5, Oxsm, Gstp2, Mlycd
OXIDATIVE PHOSPHORYLATION	0.00220751	0.127423	-0.447134	-2.1124	0	113	Dnajc30, Slc25a23, Mlxipl, Cyc1, Tmem135, Dld, Ndufs3, Ndufs2, Ndufa10, Iscu, Sdhc, Coq9, Cox5a, Cycs, Uqcrh, Uqcrq, Ndufs1, Ndufa8, Ndufb3, Ndufs6, Atp5pb, Ndufaf1, Abcd1, Cox8b, Uqcrc2, Cox7a1, Ndufs5, Ndufc1, Uqcrfs1, Dnajc15, Ndufs8, Ndufb10, Bdnf, Chchd10, Ndufs4, Cox7a2, Sdhb, Uqcr10, Ndufv3, Ndufa12, Ndufa1, Chchd2, Uqcc2, Sdhaf2, Pde2a, Coq7, Ndufb5, Ndufa3, Sdhd, Cox8a, Cox7c, Ndufb7, Stoml2, Ndufs7, Uqcr11, Ndufa11, Ndufb4, Ndufb6, Ndufb9, Park7, Ndufab1, Nupr1, Vcp, Ndufv2, Nipsnap2, Mtch2
PURINE CONTAINING COMPOUND METABOLIC PROCESS	0.00273224	0.127423	-0.382423	-2.13666	0	454	Nudt1, Hsd11b1, Dgat2, Ppp2ca, Pcx, Gale, Pkm, Hmgcs1, Mvd, Me1, Gpd2, Rhoq, Noct, Pfkl, Gpi1, Acss2, Tkt, Acaca, Fitm2, Cs, Bend3, Nudt18, Pgam1, Eno1, Ak3, Pdk4, Aldoc, Dnajc30, Mpc1, Acly, Pdha1, Fasn, Adal, Acot11, Pgd, G6pdx, Nudt5, Gpd1, Acsl3, Gapdh, Adpgk, Mlxipl, Aldoa, Prps1l3, Nos3, Dlat, Pmvk, Taldo1, Pdk1, Lipa, Dgat1, Pcmt1, Pdhb, Dld, Ndufs3, Jmjd8, Mdh1, Ndufs2, Ndufa10, Prkaa2, Acsm5, Pdk2, Ido2, Sdhc, Acacb, Mpc2, Ehhadh, Nudt13, Stat3, Rbks, Ido1, Coasy, Aldh1l1, Sucla2, Atp2b2, Pgk1, Hsd17b4, Nampt, Ppara, Idh3g, Sphk2, Bloc1s6, Nudt7, Acaa2, Idh3a, Dnph1, Git1, Papss1, Mdh2, Txnrd1, Acsl4, Map2k1, Enpp4, Fkrp, Xdh, Ndufs1, Pde5a, Ndufa8, Idh3b, Ndufb3, Acadsb, Mlx, Ahcy, Ndufs6, Atp5pb, Tpi1, Abcd1, Ak2, Ldha, Prkaca, Nadk2, Pank3, Galk1, Nme6, Oas1a, Pfkp, Col6a1, Adcy2, Adcy3, Ndufs5, Ndufc1, Adcy9, Ndufs8, Ndufb10, Prps2, Atp6v1a, Prkag2, Vdac1, Ndufs4, Trim63, Hspa8, Bad, Idh1, Nudt9, Sdhb, Slc17a3, Ndufv3, Sult2a7, Slc25a42, Hmgcr, Ndufa12, Acsl1, Ndufa1, Acot4, Suclg2, Pank2, Parp1, Acnat2, Urah, Ampd3, Pde2a, Oxsm, Ucp2, Dnm1l, Ndufb5, Cox11, Kynu, Mmut, Rptor, Acat1, Ndufa3, Mlycd, Atp1a2, Myh7, Gda, Opa1, Sdhd, Tkfc, Dip2a, Gamt, Tspo, Ldhd, Ndufb7, Pgm2, Stoml2, Ndufs7, Ndufa11, Ndufb4, Rora, Icmt, Prdx5, Ndufb6, Ldhb, Ndufb9, Mthfd1, Shpk, Ndufab1, Nupr1, Rpe, Gmpr, Vcp, Eif6
ENERGY DERIVATION BY OXIDATION OF ORGANIC COMPOUNDS	0.00255102	0.127423	-0.403115	-2.14144	0	278	Comt, Pygl, Gbe1, Gys2, Cs, Gaa, Dnajc30, Acly, Pdha1, Slc25a23, Ppp1r3b, Gnas, Phkb, Chchd4, Gpd1, Mlxipl, Mfn2, Dlat, Cyc1, Tmem135, Pdhb, Dld, Ndufs3, Mdh1, Ndufs2, Ndufa10, Ppp1cc, Iscu, Pgm1, Ppp1r3c, Sdhc, Trap1, Coq9, Agl, Cox5a, Sucla2, Idh3g, Cycs, S100b, Idh3a, Hoxb3os, Immp2l, Ppp1r2, Atg2a, Mdh2, Aco1, Uqcrh, Uqcrq, Aco2, Ndufs1, Ndufa8, Idh3b, Ppp1cb, Ndufb3, Etfb, Ndufs6, Atp5pb, Ndufaf1, Prdm16, Abcd1, Ldha, Prkaca, Cox8b, Uqcrc2, Oas1a, Cox7a1, Col6a1, Ndufs5, Ndufc1, Uqcrfs1, Dnajc15, Ndufs8, Ndufb10, Bdnf, Chchd10, Prkag2, Ndufs4, Sod2, Idh1, Cox7a2, Mtln, Sdhb, Uqcr10, Ndufv3, Cisd1, Ndufa12, Ndufa1, Chchd2, Suclg2, Pnpt1, Akt2, Plec, Pank2, Uqcc2, Sdhaf2, Pde2a, Coq7, Wipi1, Ndufb5, Ndufa3, Cat, Sdhd, Prelid1, Cox8a, Cox7c, Pygb, Etfrf1, Ndufb7, Pgm2, Stoml2, Ugp2, Ndufs7, Gsk3b, Uqcr11, Ndufa11, Gcgr, Stk40, Ndufb4, Irs1, Ndufb6, Wdr45, Ndufb9, Park7, Ppp1r3d, Sorbs1, Fh1, Ndufab1, Cox10, Phka2, Nupr1, Vcp, Etfa, Slc25a13, Slc25a25, Ndufv2, Nipsnap2, Wipi2, Mtch2, Lep, Mtor, Coa6, Cox4i1, Ogdh, Mrps36, Cox7b, Acadm, Uqcc3, Slc37a4, Pgf, Suclg1
PYRIDINE CONTAINING COMPOUND METABOLIC PROCESS	0.00222717	0.127423	-0.430747	-2.14823	0	164	Hsd11b1, Ppp2ca, Pcx, Gale, Pkm, Me1, Gpd2, Noct, Pfkl, Gpi1, Tkt, Pgam1, Eno1, Aldoc, Pgd, G6pdx, Gpd1, Gapdh, Adpgk, Mlxipl, Aldoa, Taldo1, Lipa, Jmjd8, Mdh1, Prkaa2, Ido2, Acacb, Nudt13, Stat3, Rbks, Ido1, Aldh1l1, Pgk1, Nampt, Ppara, Idh3g, Idh3a, Git1, Mdh2, Txnrd1, Fkrp, Idh3b, Mlx, Tpi1, Ldha, Prkaca, Nadk2, Galk1, Pfkp, Col6a1, Prps2, Prkag2, Trim63, Idh1
GLYCERALDEHYDE 3 PHOSPHATE METABOLIC PROCESS	0.00226757	0.127423	-0.701246	-2.15189	0	19	Slc25a10, Pcx, Tkt, Pgam1, Eno1, Gpd1, Gapdh, Taldo1, Mdh1, Pgk1, Mdh2, Tpi1
NAD METABOLIC PROCESS	0.00215517	0.127423	-0.537573	-2.19848	0	52	Pcx, Pkm, Me1, Gpd2, Pfkl, Gpi1, Eno1, Gpd1, Gapdh, Aldoa, Mdh1, Ido2, Nudt13, Ido1, Pgk1, Nampt, Idh3g, Idh3a, Mdh2, Idh3b, Tpi1, Ldha, Nadk2, Pfkp
RIBOSE PHOSPHATE METABOLIC PROCESS	0.00252525	0.127423	-0.399816	-2.20201	0	377	Dgat2, Ppp2ca, Gale, Pkm, Hmgcs1, Mvd, Pygl, Rhoq, Pfkl, Gpi1, Acss2, Tkt, Acaca, Fitm2, Cs, Bend3, Nudt18, Pgam1, Eno1, Ak3, Pdk4, Aldoc, Dnajc30, Mpc1, Acly, Pdha1, Fasn, Acot11, G6pdx, Nudt5, Gpd1, Acsl3, Gapdh, Adpgk, Mlxipl, Aldoa, Prps1l3, Dlat, Pmvk, Taldo1, Pdk1, Lipa, Dgat1, Pdhb, Dld, Ndufs3, Jmjd8, Ndufs2, Ndufa10, Prkaa2, Acsm5, Pdk2, Sdhc, Acacb, Mpc2, Uck1, Ehhadh, Stat3, Coasy, Sucla2, Atp2b2, Pgk1, Hsd17b4, Ppara, Sphk2, Bloc1s6, Nudt7, Acaa2, Git1, Papss1, Acsl4, Map2k1, Fkrp, Xdh, Ndufs1, Pde5a, Ndufa8, Ndufb3, Acadsb, Dhodh, Mlx, Ndufs6, Atp5pb, Tpi1, Abcd1, Ak2, Prkaca, Pank3, Galk1, Nme6, Pfkp, Col6a1, Adcy2, Adcy3, Ndufs5, Ndufc1, Cda, Adcy9, Ndufs8, Ndufb10, Prps2, Atp6v1a, Prkag2, Vdac1, Ndufs4, Trim63, Hspa8, Bad, Nudt9, Sdhb, Ndufv3, Sult2a7, Slc25a42, Hmgcr, Ndufa12, Acsl1, Ndufa1, Acot4, Suclg2, Pank2, Parp1, Acnat2, Urah, Ampd3, Pde2a, Oxsm, Ucp2, Dnm1l, Upp2, Ndufb5, Cox11, Kynu, Mmut, Rptor, Acat1, Ndufa3, Mlycd, Atp1a2, Myh7, Gda, Opa1, Sdhd, Tkfc, Dip2a, Nudt14, Tspo, Ldhd, Ndufb7, Stoml2, Ndufs7, Ndufa11, Ndufb4, Rora, Ndufb6, Ndufb9, Mthfd1, Rnaseh2b, Shpk, Ndufab1, Nupr1, Rpe, Gmpr, Vcp, Eif6, Ran, Slc25a13, Slc25a25, Ndufv2, Nudt2, Mtch2
MONOCARBOXYLIC ACID CATABOLIC PROCESS	0.00220264	0.127423	-0.460479	-2.20205	0	122	Echdc1, Hadha, Slc25a17, Auh, Acat2, Abcd4, Pgd, Slc16a1, Acad11, Pex13, Abhd3, Hadhb, Hacl1, Fah, Acacb, Cpt2, Tysnd1, Ehhadh, Plin5, Hsd17b4, Slc27a4, Acad10, Nudt7, Acaa2, Eci2, Lonp2, Pex5, Echs1, Faah, Etfb, Abcd1, Eci1, Cyp39a1, Ldha, Phyh, Arsb, Acad12, Dbi, Decr1, Hadh, Akr1a1, Etfdh, Adipoq, Mtln, Abcd3, Acads, Xylb, Acadl, Scp2, Cyp26b1, Akt2, Crat, Pon3, Abcd2, Eci3, Pck1, Acat1, Mlycd
RIBOSE PHOSPHATE BIOSYNTHETIC PROCESS	0.00228311	0.127423	-0.443754	-2.21492	0	167	Pygl, Acss2, Eno1, Ak3, Pdk4, Dnajc30, Mpc1, Acly, Pdha1, G6pdx, Aldoa, Prps1l3, Dlat, Pdk1, Lipa, Pdhb, Dld, Ndufs3, Ndufs2, Ndufa10, Pdk2, Sdhc, Acacb, Mpc2, Uck1, Stat3, Coasy, Ppara, Sphk2, Papss1, Acsl4, Map2k1, Ndufs1, Ndufa8, Ndufb3, Dhodh, Ndufs6, Atp5pb, Ak2, Pank3, Nme6, Adcy2, Adcy3, Ndufs5, Ndufc1, Cda, Adcy9, Ndufs8, Ndufb10, Prps2, Vdac1, Ndufs4, Sdhb, Ndufv3, Slc25a42, Ndufa12, Acsl1, Ndufa1, Pank2, Parp1, Ampd3, Ndufb5, Cox11, Mmut, Acat1, Ndufa3, Mlycd, Sdhd, Dip2a, Ldhd, Ndufb7, Stoml2, Ndufs7, Ndufa11, Ndufb4, Ndufb6, Ndufb9, Mthfd1, Ndufab1, Gmpr, Vcp, Slc25a13, Ndufv2, Nudt2
ELECTRON TRANSPORT CHAIN	0.0022779	0.127423	-0.501065	-2.2278	0	89	Gpd1, Cyc1, Dld, Ndufs3, Ndufs2, Ndufa10, Iscu, Sdhc, Coq9, Cox5a, Cycs, Hoxb3os, Immp2l, Uqcrh, Uqcrq, Ndufs1, Ndufa8, Ndufb3, Etfb, Ndufs6, Ndufaf1, Cox8b, Uqcrc2, Cox7a1, Uqcrfs1, Dnajc15, Ndufs8, Etfdh, Bdnf, Ndufs4, Sod2, Cox7a2, Sdhb, Uqcr10, Ndufv3, Ndufa12, Chchd2, Plec, Sdhaf2, Coq7, Sdhd, Cox8a, Cox7c, Etfrf1, Ndufs7, Uqcr11, Ndufb6, Ndufb9, Park7, Etfa, Slc25a13, Ndufv2, Mtch2, Coa6, Cox4i1, Cox7b, Uqcc3, Cox6a1, Slc25a22, Uqcrc1, Cox7a2l, Uqcrb
ALDEHYDE BIOSYNTHETIC PROCESS	0.00226757	0.127423	-0.668594	-2.23718	0	25	Slc25a10, Pcx, Tkt, Pgam1, Eno1, Gpd1, Gapdh, Aldoa, Mdh1, Pgk1, Mdh2, Tpi1
GENERATION OF PRECURSOR METABOLITES AND ENERGY	0.00260417	0.127423	-0.408424	-2.24107	0	381	Comt, Hsd11b1, Ppp2ca, Gale, Pkm, Pygl, Gbe1, Pfkl, Gpi1, Tkt, Gys2, Cs, Pgam1, Eno1, Gaa, Aldoc, Dnajc30, Acly, Pdha1, Slc25a23, Ppp1r3b, Gnas, Pgd, G6pdx, Phkb, Chchd4, Gpd1, Gapdh, Adpgk, Mlxipl, Aldoa, Mfn2, Dlat, Cyc1, Tmem135, Taldo1, Lipa, Dgat1, Pdhb, Dld, Ndufs3, Jmjd8, Mdh1, Ndufs2, Ndufa10, Prkaa2, Ppp1cc, Iscu, Pgm1, Ppp1r3c, Sdhc, Acacb, Trap1, Stat3, Rbks, Coq9, Agl, Cox5a, Aldh1l1, Sucla2, Pgk1, Ppara, Idh3g, Cycs, Sphk2, S100b, Idh3a, Hoxb3os, Git1, Immp2l, Ppp1r2, Atg2a, Mdh2, Aco1, Uqcrh, Fkrp, Uqcrq, Aco2, Ndufs1, Ndufa8, Idh3b, Ppp1cb, Ndufb3, Etfb, Mlx, Ndufs6, Atp5pb, Ndufaf1, Tpi1, Prdm16, Abcd1, Ldha, Prkaca, Cox8b, Galk1, Uqcrc2, Oas1a, Cox7a1, Pfkp, Col6a1, Ndufs5, Ndufc1, Uqcrfs1, Dnajc15, Ndufs8, Ndufb10, Prps2, Etfdh, Bdnf, Chchd10, Prkag2, Ndufs4, Trim63, Sod2, Idh1, Cox7a2, Mtln, Sdhb, Uqcr10, Ndufv3, Cisd1, Ndufa12, Ndufa1, Chchd2, Suclg2, Pnpt1, Akt2, Plec, Pank2, Uqcc2, Sdhaf2, Ndufa4, Pde2a, Ucp2, Coq7, Wipi1, Ndufb5, Rptor, Acat1, Ndufa3, Cat, Sdhd, Cox17, Tkfc, Prelid1, Cox8a, Cox7c, Pygb, Etfrf1, Ndufb7, Pgm2, Stoml2, Ugp2, Ndufs7, Oxct1, Gsk3b, Uqcr11, Ndufa11, Gcgr, Stk40, Ndufb4, Irs1, Ndufb6, Wdr45, Ndufb9, Park7, Ppp1r3d, Sorbs1, Shpk, Fh1, Ndufab1, Cox10, Phka2, Nupr1, Rpe, Vcp, Eif6, Etfa, Slc25a13, Slc25a25, Ndufv2, Nipsnap2, Wipi2, Mtch2
CELLULAR RESPIRATION	0.00234742	0.127423	-0.439944	-2.24814	0	195	Cs, Dnajc30, Acly, Pdha1, Slc25a23, Chchd4, Gpd1, Mlxipl, Mfn2, Dlat, Cyc1, Tmem135, Pdhb, Dld, Ndufs3, Mdh1, Ndufs2, Ndufa10, Iscu, Sdhc, Trap1, Coq9, Cox5a, Sucla2, Idh3g, Cycs, Idh3a, Hoxb3os, Immp2l, Mdh2, Aco1, Uqcrh, Uqcrq, Aco2, Ndufs1, Ndufa8, Idh3b, Ndufb3, Etfb, Ndufs6, Atp5pb, Ndufaf1, Prdm16, Abcd1, Prkaca, Cox8b, Uqcrc2, Oas1a, Cox7a1, Col6a1, Ndufs5, Ndufc1, Uqcrfs1, Dnajc15, Ndufs8, Ndufb10, Bdnf, Chchd10, Ndufs4, Sod2, Idh1, Cox7a2, Mtln, Sdhb, Uqcr10, Ndufv3, Cisd1, Ndufa12, Ndufa1, Chchd2, Suclg2, Pnpt1, Plec, Pank2, Uqcc2, Sdhaf2, Pde2a, Coq7, Ndufb5, Ndufa3, Cat, Sdhd, Prelid1, Cox8a, Cox7c, Etfrf1, Ndufb7, Stoml2, Ndufs7, Uqcr11, Ndufa11, Ndufb4, Ndufb6, Ndufb9, Park7, Fh1, Ndufab1, Cox10, Nupr1, Vcp, Etfa, Slc25a13, Slc25a25, Ndufv2, Nipsnap2, Mtch2
NADH METABOLIC PROCESS	0.00226244	0.127423	-0.617929	-2.25017	0	35	Pcx, Pkm, Me1, Gpd2, Pfkl, Gpi1, Eno1, Gpd1, Gapdh, Aldoa, Mdh1, Nudt13, Pgk1, Idh3g, Idh3a, Mdh2, Idh3b, Tpi1, Pfkp
FATTY ACID CATABOLIC PROCESS	0.00217865	0.127423	-0.494753	-2.25517	0	97	Echdc1, Hadha, Slc25a17, Auh, Acat2, Abcd4, Acad11, Pex13, Abhd3, Hadhb, Hacl1, Acacb, Cpt2, Tysnd1, Ehhadh, Plin5, Hsd17b4, Slc27a4, Acad10, Nudt7, Acaa2, Eci2, Lonp2, Pex5, Echs1, Faah, Etfb, Abcd1, Eci1, Phyh, Acad12, Dbi, Decr1, Hadh, Etfdh, Adipoq, Mtln, Abcd3, Acads, Acadl, Scp2, Akt2, Crat, Abcd2, Eci3, Pck1, Acat1, Mlycd
ACETYL COA BIOSYNTHETIC PROCESS	0.00226757	0.127423	-0.737124	-2.26199	0	19	Acss2, Pdk4, Mpc1, Acly, Pdha1, Dlat, Pdk1, Pdhb, Dld, Pdk2, Mpc2
NADH DEHYDROGENASE COMPLEX ASSEMBLY	0.00218341	0.127423	-0.549855	-2.26502	0	55	Ndufs3, Ndufs2, Ndufa10, Aifm1, Lyrm2, Ndufaf6, Ndufs1, Ndufa8, Ndufb3, Ndufs6, Ndufaf1, Ndufs5, Ndufc1, Ndufs8, Ndufb10, Acad9, Ndufs4, Ndufa12, Dmac2, Ndufa1, Ndufb5, Ndufa3, Tmem126b, Ndufb7, Ndufs7, Ndufa11, Ndufb4, Ndufb6, Ndufb9, Tmem126a, Ndufab1, Ndufaf8
STEROL BIOSYNTHETIC PROCESS	0.00217865	0.127423	-0.553837	-2.27025	0	53	Lss, Insig1, Hmgcs1, Mvd, Dhcr7, G6pdx, Sqle, Nsdhl, Cyp51, Pmvk, Lipa, Prkaa2, Sc5d, Cyb5r1, Hsd17b7, Tm7sf2, Sec14l2
NUCLEOSIDE BISPHOSPHATE BIOSYNTHETIC PROCESS	0.00223214	0.127423	-0.607699	-2.28293	0	39	Acss2, Pdk4, Mpc1, Acly, Pdha1, Dlat, Pdk1, Pdhb, Dld, Pdk2, Acacb, Mpc2, Coasy, Papss1, Acsl4, Pank3, Vdac1, Slc25a42, Acsl1, Pank2, Mmut, Acat1, Mlycd, Dip2a
MITOCHONDRIAL RESPIRATORY CHAIN COMPLEX ASSEMBLY	0.00229885	0.127423	-0.518041	-2.29229	0	88	Coa5, Chchd4, Ndufs3, Ndufs2, Ndufa10, Aifm1, Cox19, Lyrm2, Ndufaf6, Cox20, Immp2l, Smim20, Ndufs1, Ndufa8, Sdhaf1, Ndufb3, Ndufs6, Ndufaf1, Ndufs5, Ndufc1, Ndufs8, Ndufb10, Acad9, Ndufs4, Ndufa12, Dmac2, Ndufa1, Uqcc2, Sdhaf2, Ndufb5, Ndufa3, Tmem126b, Cox17, Ndufb7, Ndufs7, Samm50, Ndufa11, Ndufb4, Ndufb6, Ndufb9, Tmem126a, Ndufab1, Surf1, Ndufaf8
PYRUVATE METABOLIC PROCESS	0.0021978	0.127423	-0.48859	-2.30803	0	115	Ppp2ca, Pcx, Gale, Pkm, Me1, Pfkl, Gpi1, Pgam1, Eno1, Pdk4, Aldoc, Mpc1, Pdha1, Slc16a1, Gpd1, Gapdh, Adpgk, Mlxipl, Aldoa, Dlat, Pdk1, Lipa, Pdhb, Dld, Jmjd8, Srr, Prkaa2, Pdk2, Mpc2, Stat3, Pgk1, Ppara, Git1, Fkrp, Fahd1, Mlx, Tpi1, Ldha, Prkaca, Galk1, Pfkp, Col6a1, Prkag2, Vdac1, Trim63
LIPID OXIDATION	0.00221239	0.127423	-0.492754	-2.30832	0	109	Echdc1, Dgat2, Hadha, Pdk4, Slc25a17, Auh, Acat2, Abcd4, Dgat1, Klhl25, Acad11, Pex13, Hadhb, Hacl1, Acacb, Cpt2, Tysnd1, Ehhadh, Plin5, Hsd17b4, Ppara, Acad10, Acaa2, Eci2, Lonp2, Pex5, Echs1, Cyp4v3, Etfb, Adipor2, Abcd1, Eci1, Phyh, Acad12, Dbi, Decr1, Hadh, Etfdh, Adipoq, Mtln, Abcd3, Acads, Acadl, Alox8, Scp2, Akt2, Crat, Abcd2, Eci3, Adipor1, Acat1, Mlycd, Sox9, Mapk14, Irs1, Acox2, Etfa, Adh4, Adh5, Lep, Acadvl, Twist1, Mtor
THIOESTER BIOSYNTHETIC PROCESS	0.0021978	0.127423	-0.671445	-2.31312	0	27	Acss2, Pdk4, Mpc1, Acly, Pdha1, Dlat, Pdk1, Pdhb, Dld, Pdk2, Acacb, Mpc2, Acsl4, Vdac1, Acsl1, Mmut, Acat1, Mlycd, Dip2a
ATP SYNTHESIS COUPLED ELECTRON TRANSPORT	0.00223714	0.127423	-0.553368	-2.31888	0	62	Cyc1, Dld, Ndufs3, Ndufs2, Ndufa10, Iscu, Sdhc, Coq9, Cox5a, Cycs, Uqcrh, Uqcrq, Ndufs1, Ndufa8, Ndufs6, Ndufaf1, Cox8b, Uqcrc2, Cox7a1, Uqcrfs1, Dnajc15, Ndufs8, Bdnf, Cox7a2, Sdhb, Uqcr10, Ndufv3, Ndufa12, Chchd2, Sdhaf2, Coq7, Sdhd, Cox8a, Cox7c, Ndufs7, Uqcr11, Ndufb6, Ndufb9, Park7, Ndufv2, Mtch2, Coa6, Cox4i1, Cox7b, Uqcc3, Cox6a1, Uqcrc1, Cox7a2l, Uqcrb
ATP BIOSYNTHETIC PROCESS	0.00220264	0.127423	-0.548333	-2.33583	0	70	Eno1, Ak3, Dnajc30, Aldoa, Lipa, Ndufs3, Ndufs2, Ndufa10, Sdhc, Stat3, Ppara, Sphk2, Map2k1, Ndufs1, Ndufa8, Ndufb3, Ndufs6, Atp5pb, Ndufs5, Ndufc1, Ndufs8, Ndufb10, Ndufs4, Sdhb, Ndufv3, Ndufa12, Ndufa1, Parp1, Ndufb5, Cox11, Ndufa3, Sdhd, Ldhd, Ndufb7, Stoml2, Ndufs7, Ndufa11, Ndufb4, Ndufb6, Ndufb9, Ndufab1, Vcp, Slc25a13, Ndufv2, Nudt2
AEROBIC RESPIRATION	0.00219298	0.127423	-0.47092	-2.33689	0	156	Cs, Dnajc30, Acly, Pdha1, Slc25a23, Mlxipl, Mfn2, Dlat, Cyc1, Tmem135, Pdhb, Dld, Ndufs3, Mdh1, Ndufs2, Ndufa10, Iscu, Sdhc, Coq9, Cox5a, Sucla2, Idh3g, Cycs, Idh3a, Mdh2, Aco1, Uqcrh, Uqcrq, Aco2, Ndufs1, Ndufa8, Idh3b, Ndufb3, Ndufs6, Atp5pb, Ndufaf1, Abcd1, Cox8b, Uqcrc2, Cox7a1, Col6a1, Ndufs5, Ndufc1, Uqcrfs1, Dnajc15, Ndufs8, Ndufb10, Bdnf, Chchd10, Ndufs4, Idh1, Cox7a2, Sdhb, Uqcr10, Ndufv3, Ndufa12, Ndufa1, Chchd2, Suclg2, Pank2, Uqcc2, Sdhaf2, Pde2a, Coq7, Ndufb5, Ndufa3, Cat, Sdhd, Cox8a, Cox7c, Ndufb7, Stoml2, Ndufs7, Uqcr11, Ndufa11, Ndufb4, Ndufb6, Ndufb9, Park7, Fh1, Ndufab1, Cox10, Nupr1, Vcp, Ndufv2, Nipsnap2, Mtch2, Coa6, Cox4i1, Ogdh, Mrps36, Cox7b, Uqcc3, Suclg1
GLYCERALDEHYDE 3 PHOSPHATE BIOSYNTHETIC PROCESS	0.0021978	0.127423	-0.83982	-2.33701	0	12	Slc25a10, Pcx, Tkt, Pgam1, Eno1, Gpd1, Gapdh, Mdh1, Pgk1, Mdh2, Tpi1
FATTY ACID BETA OXIDATION	0.0021645	0.127423	-0.551422	-2.37883	0	72	Echdc1, Hadha, Slc25a17, Auh, Acat2, Abcd4, Acad11, Hadhb, Acacb, Cpt2, Tysnd1, Ehhadh, Plin5, Hsd17b4, Acad10, Acaa2, Eci2, Lonp2, Pex5, Echs1, Etfb, Abcd1, Eci1, Acad12, Dbi, Decr1, Hadh, Etfdh, Adipoq, Mtln, Abcd3, Acads, Acadl, Scp2, Akt2, Crat, Abcd2, Eci3, Acat1, Mlycd, Irs1, Acox2, Etfa, Lep, Acadvl, Twist1, Mtor
TRICARBOXYLIC ACID CYCLE	0.00226244	0.127423	-0.678356	-2.38749	0	30	Cs, Acly, Pdha1, Dlat, Pdhb, Mdh1, Sdhc, Sucla2, Idh3g, Idh3a, Mdh2, Aco1, Aco2, Idh3b, Col6a1, Ndufs4, Idh1, Sdhb, Suclg2, Sdhaf2
ACETYL COA BIOSYNTHETIC PROCESS FROM PYRUVATE	0.0021978	0.127423	-0.863319	-2.4024	0	12	Pdk4, Mpc1, Pdha1, Dlat, Pdk1, Pdhb, Dld, Pdk2, Mpc2
PROTON MOTIVE FORCE DRIVEN ATP SYNTHESIS	0.00222717	0.127423	-0.622648	-2.41843	0	46	Dnajc30, Ndufs3, Ndufs2, Ndufa10, Sdhc, Ndufs1, Ndufa8, Ndufb3, Ndufs6, Atp5pb, Ndufs5, Ndufc1, Ndufs8, Ndufb10, Ndufs4, Sdhb, Ndufv3, Ndufa12, Ndufa1, Ndufb5, Ndufa3, Sdhd, Ndufb7, Stoml2, Ndufs7, Ndufa11, Ndufb4, Ndufb6, Ndufb9, Ndufab1, Ndufv2
AEROBIC ELECTRON TRANSPORT CHAIN	0.00215517	0.127423	-0.600359	-2.45525	0	52	Cyc1, Dld, Ndufs3, Ndufs2, Ndufa10, Iscu, Sdhc, Coq9, Cox5a, Cycs, Uqcrh, Uqcrq, Ndufs1, Ndufa8, Ndufs6, Ndufaf1, Cox8b, Uqcrc2, Cox7a1, Uqcrfs1, Dnajc15, Ndufs8, Bdnf, Cox7a2, Sdhb, Uqcr10, Sdhaf2, Sdhd, Cox8a, Cox7c, Ndufs7, Uqcr11, Ndufb6, Ndufb9, Park7, Ndufv2, Cox4i1, Cox7b, Uqcc3, Cox6a1, Uqcrc1, Cox7a2l, Uqcrb
NUCLEOSIDE BISPHOSPHATE METABOLIC PROCESS	0.0021645	0.127423	-0.541785	-2.47947	0	98	Dgat2, Hmgcs1, Mvd, Acss2, Acaca, Fitm2, Cs, Pdk4, Mpc1, Acly, Pdha1, Fasn, Acot11, Acsl3, Dlat, Pmvk, Pdk1, Dgat1, Pdhb, Dld, Acsm5, Pdk2, Acacb, Mpc2, Ehhadh, Coasy, Sucla2, Hsd17b4, Nudt7, Acaa2, Papss1, Acsl4, Acadsb, Abcd1, Pank3, Vdac1, Sult2a7, Slc25a42, Hmgcr, Acsl1, Acot4, Suclg2, Pank2, Acnat2, Oxsm, Kynu, Mmut, Acat1, Mlycd
ACETYL COA METABOLIC PROCESS	0.00228833	0.127423	-0.692994	-2.50183	0	34	Hmgcs1, Mvd, Acss2, Acaca, Cs, Pdk4, Mpc1, Acly, Pdha1, Fasn, Dlat, Pmvk, Pdk1, Pdhb, Dld, Pdk2, Acacb, Mpc2, Nudt7, Acaa2
ACYL COA METABOLIC PROCESS	0.00221729	0.127423	-0.57825	-2.51067	0	76	Dgat2, Hmgcs1, Mvd, Acss2, Acaca, Fitm2, Cs, Pdk4, Mpc1, Acly, Pdha1, Fasn, Acot11, Acsl3, Dlat, Pmvk, Pdk1, Dgat1, Pdhb, Dld, Acsm5, Pdk2, Acacb, Mpc2, Ehhadh, Sucla2, Hsd17b4, Nudt7, Acaa2, Acsl4, Acadsb, Abcd1, Vdac1, Acsl1, Acot4, Suclg2, Acnat2, Oxsm, Kynu, Mmut, Acat1, Mlycd

### Sheet: Liver SS vs GG
pathway	pval	padj	ES	NES	nMoreExtreme	size	leadingEdge
NEGATIVE REGULATION OF CELL DIVISION	0.00204082	0.238709	0.815751	2.12625	0	10	Vps4a, Ptch1, Blm, Bmyc, Myc, E2f8
REGULATION OF HETEROCHROMATIN FORMATION	0.00205339	0.238709	0.666812	2.10836	0	19	Resf1, Phf2, Rlf, Setdb1, Pphln1, Atf7ip, Dyrk1a
POSITIVE REGULATION OF CHROMATIN ORGANIZATION	0.00204082	0.238709	0.803107	2.0933	0	10	Resf1, Setdb1, Pphln1, Atf7ip
LYMPH VESSEL MORPHOGENESIS	0.00205339	0.238709	0.640646	2.02563	0	19	Vegfa, Prox1, Ppp3cb, Bmpr2, Vegfc, Flt4, Ccbe1, Lgals8, Clec14a, Epha2, Acvrl1, Vash1, Tie1, Pdpn
LYMPH VESSEL DEVELOPMENT	0.004158	0.258214	0.589984	2.01095	1	25	Vegfa, Prox1, Ppp3cb, Npr2, Bmpr2, Vegfc, Flt4, Ccbe1, Lgals8, Clec14a, Epha2, Acvrl1, Nr2f2, Vash1, Tie1, Pdpn
CD4 POSITIVE OR CD8 POSITIVE ALPHA BETA T CELL LINEAGE COMMITMENT	0.00410678	0.258214	0.633928	2.00439	1	19	Stat3, Braf, Brd2, Mtor, Loxl3, Ep300, Spn, Tox, Batf, Ctsl, Cyld, Slamf6, Brd4
POSITIVE REGULATION OF AXON EXTENSION	0.0021692	0.238709	0.517316	1.98291	0	42	Eif2b2, Vegfa, Zfyve27, Lrp1, Cxcl12, Bmpr2, Gsk3b, Fxn, Eif4g2, Anapc2, Apoe, Ep300, Bdnf, Megf8, Map1b, Mapt, Arhgap32, Nrp1
POSITIVE REGULATION OF DNA METHYLATION DEPENDENT HETEROCHROMATIN FORMATION	0.00202429	0.238709	0.813263	1.96802	0	8	Resf1, Setdb1, Pphln1, Atf7ip
RESPONSE TO GONADOTROPIN	0.002079	0.238709	0.71691	1.96713	0	12	Pde4d, Nsmf, Npr2, Ppargc1a, Efna5, Ednra, Edn1
PROSTAGLANDIN SECRETION	0.00206612	0.238709	0.725328	1.94285	0	11	Ptges, Map2k6, Acsl4, P2rx7, Edn1, Mapk9, P2ry2, Pla2g4a, Lep
CELLULAR RESPONSE TO CHOLESTEROL	0.00201207	0.238709	0.619119	1.94063	0	18	Cyp7a1, Lrp6, Gramd1a, Inhbb, Ptch1, Ces1b, Ces1g, Ces1c, Nfe2l1, Gpld1
CORONARY VASCULATURE DEVELOPMENT	0.00219298	0.238709	0.474412	1.93165	0	53	Pde2a, Fgfr2, Dync2h1, Vegfa, Ndst1, Dnm2, Lrp1, Hand2, Sgcd, Fgf1, Spred1, Rxra, Smarca4, Plxnd1, Cplane1, Megf8, Pbrm1, Sec24b, Ctnnb1
PROTEIN KINASE C SIGNALING	0.00408998	0.258214	0.57139	1.92855	1	23	Flot1, Gpd1l, Vegfa, Prkcz, Myadm, Prkch, Coro1b, Flt4, Akap12, Wnt5a, Csrp3
CORONARY VASCULATURE MORPHOGENESIS	0.00408998	0.258214	0.569961	1.92372	1	23	Fgfr2, Vegfa, Hand2, Sgcd, Fgf1, Spred1, Rxra, Pbrm1, Sec24b, Ctnnb1
REGULATION OF PROSTAGLANDIN SECRETION	0.00206612	0.238709	0.759384	1.9165	0	9	Ptges, Map2k6, Acsl4, P2rx7, Edn1, Mapk9, P2ry2, Pla2g4a
REGULATION OF ICOSANOID SECRETION	0.002079	0.238709	0.693508	1.90292	0	12	Ptges, Map2k6, Acsl4, P2rx7, Edn1, Pla2r1, Mapk9, P2ry2, Pla2g4a
NUCLEAR MIGRATION	0.00209205	0.238709	0.546545	1.89923	0	27	Hhex, Cdc42bpa, Syne1, Dock7, Sun1, Clmn, Hook3, Ptk2
RESPONSE TO SALT	0.00616016	0.285697	0.668718	1.89499	2	13	Npr2, Fgfr3, Abcc6, Alpl, Daxx, Hsf1, Ank, Ednrb, Enpp1
DNA METHYLATION DEPENDENT HETEROCHROMATIN FORMATION	0.00209205	0.238709	0.544145	1.89089	0	27	Resf1, Ctcf, Kmt2b, Setdb1, Pphln1, Atf7ip, Dyrk1a, Ppm1d, Smarca4
RESPONSE TO CHOLESTEROL	0.00408998	0.258214	0.55903	1.88683	1	23	Cyp7a1, Lrp6, Gramd1a, Inhbb, Ptch1, Smad2, Ces1b, Ces1g, Ces1c, Nfe2l1, Gpld1
T CELL LINEAGE COMMITMENT	0.0040568	0.258214	0.562222	1.88037	1	22	Stat3, Braf, Brd2, Mtor, Loxl3, Ep300, Spn, Prkdc, Tox, Batf, Ctsl, Cyld, Slamf6, Brd4
REGULATION OF DNA METHYLATION DEPENDENT HETEROCHROMATIN FORMATION	0.00616016	0.285697	0.658637	1.86643	2	13	Resf1, Setdb1, Pphln1, Atf7ip, Dyrk1a
T HELPER CELL LINEAGE COMMITMENT	0.00420168	0.258214	0.647384	1.86119	1	14	Stat3, Brd2, Mtor, Loxl3, Ep300, Spn, Batf, Slamf6, Brd4
MESENCHYMAL CELL PROLIFERATION	0.0021097	0.238709	0.486978	1.86056	0	40	Fgfr2, Fbxw4, Lrp6, Nfib, Arhgap5, Hand2, Pdgfa, Fat4, Myc, Dchs1, Wnt5a, Prkar1a, Bmpr1a, Ctnnb1, Gas1
CELL FATE COMMITMENT	0.00241546	0.238709	0.37875	1.85394	0	162	Mef2c, Mga, Fgfr2, Notch3, Zfp157, Chd3, Ar, Nfia, Nfib, Prox1, Rbbp4, Dock7, Stat3, Onecut2, Ptch1, Smad2, Notch2, Hoxc10, Fgfr3, Pparg, Apc, Sox5, Braf, Brd2, Gata3, Smarca4, Mtor, Chd4, Tcf3, Loxl3, Ep300, Epas1, Sfrp1, Spn, Smad4, Wnt5a, Prkdc, Kdm6b, Men1, Tox, Lmo4, Mta1, Ednra, Edn1, Bmpr1a, Batf, Ctnnb1, Mitf, Gas1, Tgfb1i1, Nfe2l1, Rbpj, Lats2, Wnt4, Ctsl, Onecut1, Slamf8, Foxa1, Nr2f2, Itgb1, Cyld, Sox6
POSITIVE REGULATION OF LAMELLIPODIUM ORGANIZATION	0.00213675	0.238709	0.522703	1.84916	0	30	Fscn1, Dnm2, Enpp2, Pik3r1, Atp7a, Rreb1, Coro1b, Mtor, Akirin1, Plce1, Coro1c, Rac1, Auts2, Hsp90aa1, Cfl1, Aqp1
SYNAPTIC MEMBRANE ADHESION	0.00414938	0.258214	0.62335	1.84789	1	15	Ptprd, Taok2, Ptprf, Ptprs, Pcdh17, Efna5, Il1rap, Gpc4, Sparcl1
POSITIVE REGULATION OF AXONOGENESIS	0.002331	0.238709	0.423128	1.83331	0	74	Eif2b2, Vegfa, Plxnb2, Zfyve27, Lrp1, Cxcl12, Bmpr2, Gsk3b, Fxn, Braf, Amigo1, Eif4g2, Map2k2, Anapc2, Plxnd1, Apoe, Ep300, Efna5, Tiam1, Bdnf, Megf8, Picalm, Map1b, Map2k1, Mapt, Arhgap32, Nrp1
POSITIVE REGULATION OF MUSCLE TISSUE DEVELOPMENT	0.00424628	0.258214	0.543498	1.83254	1	24	Flot1, Mtm1, Mef2c, Prkaa1, Creb1, Usp2, Adrb2
NEGATIVE REGULATION OF MACROPHAGE DERIVED FOAM CELL DIFFERENTIATION	0.00408163	0.258214	0.701336	1.82803	1	10	Crp, Pparg, Ppara, Abca5
INDUCTION OF POSITIVE CHEMOTAXIS	0.00619835	0.285697	0.680319	1.82229	2	11	Vegfa, Cxcl12, Il16, Vegfc
REGULATION OF CHOLESTEROL METABOLIC PROCESS	0.00206612	0.238709	0.484641	1.82004	0	37	Erlin1, Cyp7a1, Lmf1, Dhcr7, Apob, Por, Lpcat3, Ces1b, Fgf1, Stard4, Serpina12, Apoe, Apoa1, Ces1g, Fdps
ACTIVATION OF GTPASE ACTIVITY	0.00226244	0.238709	0.416573	1.80518	0	72	Arhgap45, Slc27a4, Ngef, Tbc1d8, Dock7, Bcr, Usp6nl, Arhgef26, Mtss2, Ralgapb, Tbc1d17, Tbc1d5, Tbck, Tbc1d16, Crk, Agap3, Tbc1d2b, Wnt5a, Tiam1, Tbc1d22a, Arhgef5, Tbc1d25, Tbc1d13, Arhgef15, Epha2, Arhgap24, Coro1c, Ccdc125, Ralgapa2
REGULATION OF KIDNEY DEVELOPMENT	0.00616016	0.285697	0.547139	1.80303	2	21	Vegfa, Gata3, Myc, Lgr4, Hoxb7, Agt, Ednra, Wnt4
INTERKINETIC NUCLEAR MIGRATION	0.00607287	0.285697	0.744737	1.8022	2	8	Hhex, Dock7, Hook3, Tacc2
RESPONSE TO ELECTRICAL STIMULUS	0.00821355	0.309846	0.569784	1.80157	3	19	Xbp1, Nsmf, Rest, Nrf1, Rab3a, P2rx7, Myo6, Palm, Musk, Prickle2, Actb
POSITIVE REGULATION OF ICOSANOID SECRETION	0.00408163	0.258214	0.689488	1.79715	1	10	Ptges, Map2k6, P2rx7, Edn1, Pla2r1, Mapk9, P2ry2, Pla2g4a
POSITIVE REGULATION OF CHOLESTEROL EFFLUX	0.0041841	0.258214	0.509752	1.79663	1	29	Ptch1, Eepd1, Lrp1, Ces1b, Pparg, Cav1, Nr1h2, Apoe, Zdhhc8, Apoa1, Ces1g, Ces1c, Abca8a, Pltp, Abca7, Abca1
ESTABLISHMENT OF ENDOTHELIAL BARRIER	0.0021692	0.238709	0.456988	1.79454	0	47	Pde2a, Pde4d, Akap11, Vegfa, Icam1, F11r, Rapgef3, Myadm, Tnfrsf1a, Ptprs, Rock1, Rapgef2, Cldn3, Hpse, Ednra, Ednrb
MAMMARY GLAND ALVEOLUS DEVELOPMENT	0.00423729	0.258214	0.602336	1.79242	1	16	Ar, Vegfa, Prlr, Hoxa5
RENAL TUBULE MORPHOGENESIS	0.00224215	0.238709	0.434129	1.78619	0	56	Mef2c, Ctns, Vegfa, Pkd2, Ptch1, Hs3st3b1, Hdac5, Fat4, Fgf1, Gata3, Myc, Lgr4, Hoxb7, Irx2, Dlg1, Lzts2, Dchs1, Agt, Smad4
ICOSANOID SECRETION	0.00608519	0.285697	0.533057	1.78283	2	22	Ptges, Map2k6, Proca1, Acsl4, P2rx7, Edn1, Pla2r1, Mapk9, P2ry2, Pla2g4a, Lep, Ace
REGULATION OF EXTENT OF CELL GROWTH	0.00234192	0.238709	0.403941	1.77753	0	81	Eif2b2, Pum2, Vegfa, Ttc3, Dnm2, Zfyve27, Lrp1, Cxcl12, Bmpr2, Gsk3b, Fxn, Ptprs, Eif4g2, Anapc2, Apoe, Rnf6, Ep300, Efna5, Ryk, Wnt5a, Bdnf, Megf8, Slit2, Map1b, Mapt, Ifrd1, Arhgap32, Nrp1
POSITIVE REGULATION OF DEVELOPMENTAL GROWTH	0.00242131	0.238709	0.368012	1.77566	0	149	Mtm1, Mef2c, Fgfr2, Eif2b2, Pum2, Vegfa, Prox1, Acacb, Chd7, Zfyve27, Igf1r, Nipbl, Lrp1, Cxcl12, Bmpr2, Capn3, Creb1, Ppib, Gsk3b, Insr, Mkks, Fxn, Eif4g2, Anapc2, Nr3c1, Mtor, Apoe, Dlg1, Ep300, Efna5, Syt1, Adrb2, Agt, Wnt5a, Fdps, Bdnf, Megf8, Picalm, Prkdc, Adrb1, Hsf1, Edn1, Itsn2, Bmpr1a, Map1b, Mapt, Rbpj, Ccnd2, C3, Musk, Celf1, Arhgap32, Nrp1, Trip10, Agrn, Stat5b, Slc23a2, Cpne9
ENDOTHELIAL CELL DEVELOPMENT	0.00233645	0.238709	0.425898	1.77472	0	63	Pde2a, Pde4d, Akap11, Vegfa, Icam1, F11r, Arhgef26, Rapgef3, Myadm, Tnfrsf1a, Ptprs, Rock1, Rapgef2, Dmd, Cldn3, Ift88, Agt, Met, Hpse, Tnmd, Ednra, Cnmd, Ednrb
POSITIVE REGULATION OF DENDRITIC SPINE DEVELOPMENT	0.00224215	0.238709	0.433278	1.769	0	54	Zmynd8, Lpar1, Camk1, Cask, Kalrn, Eif4g2, Mapk6, Eef2k, Nr3c1, Mtor, Dnm1l, Apoe, Crebbp, Tiam1, Dhx36, Pbrm1, Mfn1, Opa1, Camk2b, Caprin1, Rac1, Palm, Stau2, Shank3, Slc30a1, Cfl1
DNA ALKYLATION REPAIR	0.0144628	0.382196	0.698388	1.76256	6	9	Usp7, Ascc3, Ascc1, Alkbh3, Otud4
POSITIVE REGULATION OF TROPHOBLAST CELL MIGRATION	0.0104603	0.333791	0.816102	1.76017	4	6	Vegfa, Smurf2
FOREBRAIN NEUROBLAST DIVISION	0.00417537	0.258214	0.869343	1.75948	1	5	Fgfr2, Lrp6
RANDOM INACTIVATION OF X CHROMOSOME	0.0102041	0.333791	0.674536	1.75818	4	10	Cdyl, Ctcf, Pcgf5, Suz12, Xist, Ftx
POSITIVE REGULATION OF STEROID METABOLIC PROCESS	0.00627615	0.285697	0.505468	1.75648	2	27	Cyp7a1, Ppargc1a, Igf1r, Por, Ces1b, Fgf1, Stard4, Apoe, Apoa1, Ces1g, Fdps, Ces1c, Wnt4, Srebf1
REGULATION OF CHROMATIN ORGANIZATION	0.00631579	0.285697	0.492605	1.75363	2	31	Resf1, Phf2, Rlf, Setdb1, Pphln1, Atf7ip, Dyrk1a, Tlk2
REGULATION OF PROTEIN NEDDYLATION	0.0102041	0.333791	0.671893	1.75129	4	10	Dcun1d2, Dcun1d3, Epas1, Dcun1d1, Hif1a, Dcun1d5
REGULATION OF CHOLESTEROL BIOSYNTHETIC PROCESS	0.0120724	0.362474	0.558307	1.75001	5	18	Erlin1, Cyp7a1, Dhcr7, Apob, Por, Lpcat3, Fgf1, Apoe, Fdps
REGULATION OF CHOLESTEROL EFFLUX	0.00208333	0.238709	0.47074	1.74775	0	36	Ptch1, Eepd1, Lrp1, Ces1b, Pparg, Cav1, Abca5, Nr1h2, Apoe, Zdhhc8, Apoa1, Ces1g, Ces1c, Abca8a, Pltp, Abca7, Abca1
NUCLEUS LOCALIZATION	0.0021322	0.238709	0.483207	1.74605	0	34	Hhex, Cdc42bpa, Syne1, Dock7, Sun1, Clmn, Hook3, Ptk2, Tlk2, Mtor, Tacc2, Dmd
CELLULAR RESPONSE TO WATER STIMULUS	0.0120482	0.362474	0.90622	1.74481	5	4	Plec, Pkd2
REGULATION OF AXONOGENESIS	0.00244499	0.238709	0.37561	1.74473	0	119	Ust, Eif2b2, Vegfa, Ttc3, Plxnb2, Trak2, Zfyve27, Lrp1, Cxcl12, Ptk2, Bmpr2, Gsk3b, Fxn, Ptprs, Braf, Amigo1, Ephb3, Eif4g2, Map2k2, Anapc2, Plxnd1, Apoe, Rnf6, Ep300, Efna5, Kif13b, Ryk, Wnt5a, Tiam1, Bdnf, Megf8, Picalm, Slit2
RESPONSE TO FOLLICLE STIMULATING HORMONE	0.0144628	0.382196	0.690996	1.74391	6	9	Pde4d, Ppargc1a, Efna5, Ednra, Edn1
COPPER ION TRANSMEMBRANE TRANSPORT	0.00824742	0.309846	0.761976	1.74268	3	7	Atp7a, Slc46a3, Slc31a2
ARTERY MORPHOGENESIS	0.00233645	0.238709	0.418152	1.74244	0	63	Mylk, Notch3, Vegfa, Zmiz1, Prox1, Gja5, Chd7, Kat6a, Apob, Lrp1, Bmpr2, Nfatc3, Hand2, Jag1, Hpgd, Smarca4, Apoe, Fkbp10, Megf8, Sec24b, Ednra, Edn1, Bmpr1a, Ctnnb1
INTRACELLULAR CORTICOSTEROID RECEPTOR SIGNALING PATHWAY	0.00840336	0.309846	0.605222	1.73998	3	14	Cry2, Arid1a, Nr3c1, Ptges3, Bdnf, Nedd4, Ppp5c, Ywhah, Ncoa2
CELL PROLIFERATION IN FOREBRAIN	0.00833333	0.309846	0.540042	1.73965	3	20	Hhex, Fgfr2, Nfib, Dock7, Hook3
REGULATION OF RESPONSE TO FOOD	0.0142857	0.382196	0.666214	1.73648	6	10	Fbn1, Mkks, Ppara, Mtor, Nenf, Lep, Nucb2, Bbs2, Bbs4
PANCREAS DEVELOPMENT	0.00218818	0.238709	0.440326	1.73524	0	48	Ildr2, Hhex, Rfx3, Prox1, Xbp1, Onecut2, Smad2, Igf1r, Selenot, Insr, Eif2ak3, Ift88, Pde3b, Met, Wnt5a, Men1, Nr5a2, Ctnnb1
COPPER ION TRANSPORT	0.00840336	0.309846	0.603378	1.73467	3	14	Mmgt1, Steap4, Cp, Atp7a, Slc46a3, Slc31a2
ACTIVATION OF PHOSPHOLIPASE C ACTIVITY	0.0104603	0.333791	0.804118	1.73433	4	6	Lpar1, Arhgap6
ENDOSOME TO LYSOSOME TRANSPORT	0.00455581	0.270698	0.419679	1.73181	1	59	Mtm1, Atg14, Tsg101, Vps4a, Lyst, Hgs, Trak2, Hook3, Ubxn6, Snapin, Rab7b, Pxk, Dennd3, Vps16, Plekhf2, Scyl2, Stx7, Vps18, Clec16a, Epg5, Kif13a, Vps33a
ENDOTHELIAL CELL DIFFERENTIATION	0.00232558	0.238709	0.376806	1.73153	0	102	Pde2a, Pde4d, Akap11, Vegfa, Icam1, Prox1, F11r, Arhgef26, Rapgef3, Myadm, Bmpr2, Tnfrsf1a, Ptprs, Rock1, Jag1, Rapgef2, Dmd, Cldn3, Ift88, Agt, Met, Smad4, Hpse, Pbrm1, Kdm6b, Tnmd, Ednra, Cnmd, Bmpr1a, Ednrb, Ctnnb1, Fzd4, Vezf1, Rbpj
EATING BEHAVIOR	0.00821355	0.309846	0.524955	1.72992	3	21	Oxtr, Ttc21b, Stat3, Mtor, Tmem18, Cpt1a, Napepld
CELLULAR RESPONSE TO STEROL	0.00811359	0.309846	0.516314	1.72683	3	22	Cyp7a1, Lrp6, Gramd1a, Inhbb, Ptch1, Ces1b, Ces1g, Ces1c, Nfe2l1, Gpld1
POSITIVE REGULATION OF CELL PROLIFERATION IN BONE MARROW	0.0123711	0.362474	0.754265	1.72504	5	7	Mef2c, Fgfr2, Fgfr3, Map3k3
POSITIVE REGULATION OF CHOLESTEROL METABOLIC PROCESS	0.0160966	0.38685	0.550112	1.72432	7	18	Cyp7a1, Por, Ces1b, Fgf1, Stard4, Apoe, Apoa1, Ces1g, Fdps, Ces1c
POSITIVE REGULATION OF MEIOTIC CELL CYCLE	0.0103306	0.333791	0.567279	1.72324	4	17	Cdc25a, Npr2, Cdc25b, Igf1r, Insr, Lfng, Wnt5a, Camk2b, Wnt4
NOREPINEPHRINE BIOSYNTHETIC PROCESS	0.00626305	0.285697	0.851143	1.72265	2	5	Atp7a, Hand2, Gata3, Epas1
OUTFLOW TRACT MORPHOGENESIS	0.00692841	0.29834	0.409509	1.72259	2	65	Mef2c, Fgfr2, Vegfa, Lrp6, Gja5, Nipbl, Bmpr2, Eln, Hand2, Sema3c, Jag1, Smarca4, Atf2, Plxnd1, Twist1, Smad4, Wnt5a, Jun, Nedd4, Sec24b, Ednra, Edn1, Bmpr1a, Ctnnb1
MIRNA METABOLIC PROCESS	0.00240964	0.238709	0.387925	1.71934	0	86	Tut4, Notch3, Mrtfa, Ar, Nfib, Ctcf, Stat3, Notch2, Tent4b, Pparg, Rc3h2, Nfatc3, Ppara, Tut7, Bmyc, Gata3, Myc, Smarca4, Nr3c1, Khsrp, Nr1h2, Ncor1, Twist1, Ep300, Agt, Rest, Gnl3, Smad4, Jun
POSITIVE REGULATION OF MESENCHYMAL CELL PROLIFERATION	0.00831601	0.309846	0.503343	1.71564	3	25	Fgfr2, Fbxw4, Lrp6, Arhgap5, Pdgfa, Myc, Wnt5a, Bmpr1a, Ctnnb1, Gas1
T HELPER 17 CELL LINEAGE COMMITMENT	0.0123967	0.362474	0.640087	1.71453	5	11	Stat3, Brd2, Loxl3, Ep300, Batf, Slamf6, Brd4
LACTATION	0.0083682	0.309846	0.492731	1.71222	3	27	Vegfa, Prlr, Xbp1, Gpat4, Kalrn, Csn3, Creb1, Cav1, Eif2ak3
NERVE GROWTH FACTOR SIGNALING PATHWAY	0.0206612	0.412509	0.67745	1.70972	9	9	Kidins220, Coro1a, Rapgef2, Bdnf
NEURON PROJECTION EXTENSION INVOLVED IN NEURON PROJECTION GUIDANCE	0.0205339	0.412509	0.603197	1.70932	9	13	Vegfa, Cxcl12, Bmpr2, Ryk, Wnt5a, Megf8, Slit2, Nrp1, Nrp2
POSITIVE REGULATION OF PROTEIN AUTOPHOSPHORYLATION	0.00833333	0.309846	0.529898	1.70697	3	20	Vegfa, Prlr, Rad50, Pdgfd, Mre11a, Pdgfa, Vegfc
REGULATION OF SKELETAL MUSCLE TISSUE DEVELOPMENT	0.00831601	0.309846	0.500713	1.70667	3	25	Flot1, Mtm1, Mef2c, Prkaa1, Usp2, Twist1, Adrb2, Ctnnb1, Nras
PRESYNAPSE ORGANIZATION	0.00414938	0.258214	0.475034	1.70604	1	32	Ptprd, Snapin, Ptprs, Pcdh17, Farp1, Chd4, Pfn2, Picalm, Efnb1, Il1rap, Lrtm1, Eif4g1, Igsf11, Gpc4
REGULATION OF VESICLE FUSION	0.0105042	0.333791	0.592858	1.70443	4	14	Coro1a, Ankrd27, Syt1, Erc1, Rab3a, Erc2, Pla2g4a, Stxbp1, Anxa1
ICOSANOID TRANSPORT	0.00631579	0.285697	0.478489	1.70338	2	31	Ptges, Map2k6, Proca1, Abcc6, Acsl4, Slco2a1, Abcc2, P2rx7, Edn1, Pla2r1, Mapk9, Abcc3, P2ry2, Slco2b1, Pla2g4a, Lep, Ace
ADULT LOCOMOTORY BEHAVIOR	0.00689655	0.29834	0.400977	1.69982	2	66	Ctns, Pum1, Lgi4, Chd7, Oxr1, Cnp, Kalrn, Trmt1l, Cxcl12, Fkrp, Fxn, Tbce, Npc1, Shank2, Cacna1c, Hipk2, Arcn1, Inpp5f, Enpp1, Mapt, Ccnd2, Gigyf2, Arrb2, Sncg, Tsc1, Prex2
NEPHRON DEVELOPMENT	0.002331	0.238709	0.365051	1.69885	0	108	Mef2c, Nup160, Notch3, Cfh, Ctns, Vegfa, Sulf2, Ptch1, Notch2, Tek, Pdgfd, Hs3st3b1, Fat4, Fgf1, Jag1, Gata3, Myc, Lgr4, Hoxb7, Irx2, Myo1e, Dlg1, Lzts2, Dchs1, Agt, Lamb2, Smad4, Plce1, Nid1, Ednra, Edn1, Ednrb, Ctnnd1, Ctnnb1
POSITIVE REGULATION OF ENDOPLASMIC RETICULUM UNFOLDED PROTEIN RESPONSE	0.0182186	0.401881	0.701476	1.69751	8	8	Xbp1, Bak1, Pik3r1
NEGATIVE REGULATION OF SINGLE STRANDED VIRAL RNA REPLICATION VIA DOUBLE STRANDED DNA INTERMEDIATE	0.0206612	0.412509	0.672034	1.69605	9	9	Resf1, Zfp809, Setdb1
CELLULAR RESPONSE TO HYPEROXIA	0.0160643	0.38685	0.880177	1.69467	7	4	Foxo1, Cav1, Fas
REGULATION OF EXOSOMAL SECRETION	0.0123967	0.362474	0.557578	1.69377	5	17	Tsg101, Vps4a, Hgs, Snf8, Atp9a
POSITIVE REGULATION OF MIRNA METABOLIC PROCESS	0.00221729	0.238709	0.427091	1.69298	0	49	Notch3, Mrtfa, Ar, Ctcf, Stat3, Notch2, Pparg, Bmyc, Gata3, Myc, Smarca4, Nr3c1, Nr1h2, Agt, Gnl3, Smad4, Jun, Pnpt1, Bmpr1a, Ets1, Hif1a, Srebf1, Egr1, Tead1, Klf4
SNRNA TRANSCRIPTION BY RNA POLYMERASE III	0.0206612	0.412509	0.670733	1.69277	9	9	Snapc5, Ice1, Polr3b, Ell
REGULATION OF NERVOUS SYSTEM DEVELOPMENT	0.00258398	0.238709	0.310663	1.69176	0	373	Ptprd, Oxtr, Eif2b2, Vegfa, Prune1, Lrp6, Ttc3, Prox1, Tnfrsf21, Lgi4, Dock7, Chd7, Cdk18, Enpp2, Pik3r1, Egr2, Cask, Plxnb2, Mapk8, Tlr2, Tppp, Trak2, Zfyve27, Kalrn, Lrp1, Notch2, Hapln4, Hook3, Prkch, Cxcl12, Xrcc5, Bhlhe41, Ptk2, Bmpr2, Fgfr3, Appl2, Gsk3b, Tnik, Pparg, Fxn, Ptprf, Ptprs, Ankrd27, Braf, Kdm4a, Vegfc, Spen, Per2, Amigo1, Pard3, Ephb3, Eif4g2, Lig4, Eef2k, Rxra, Myc, Map2k2, Jam2, Amigo2, Anapc2, Aspa, Eif2ak3, Mtor, Dnm1l, Fas, Plxnd1, Rapgef2, Apoe, Fbxo31, Rnf6, Dlg1, Rxrg, Ep300, Efna5, Ryk, Rest, Adgrl2, Met, Fxr1, Mbd1, Wnt5a, Tiam1, Dhx36, Bdnf, Ppp1cc, Megf8, Nptn, Zfp335, Picalm, Slit2, Sgk1, Il1rap, Lrtm1, Mfn1, Bmpr1a, Opa1, Il33, Daam2, Camk2b, Ctnnb1, Map1b, Ythdf2, Fzd4, Map2k1, Pias2, Mapt, Caprin1, Ptpn13, Ctdsp1, Stau2, Ywhah, Nf2, Ifrd1, Shank3, Musk, Hif1a, Arhgap32, Arrb2, Slc30a1, Nrp1, Agrn, Nos1, Itgb1, Tnfrsf1b, Kifap3, Cx3cl1, Rb1, Bex1, Fig4, Chodl, Nsun5
REGULATION OF DENDRITIC SPINE DEVELOPMENT	0.00694444	0.29834	0.398475	1.69086	2	67	Zmynd8, Mef2c, Lpar1, Camk1, Ngef, Cask, Kalrn, Ptprs, Eif4g2, Mapk6, Eef2k, Nr3c1, Mtor, Dnm1l, Ube3a, Apoe, Crebbp, Tiam1, Dhx36, Pbrm1, Mfn1, Opa1, Camk2b, Caprin1, Rac1, Palm, Stau2, Shank3, Slc30a1, Cfl1
REGULATION OF DEVELOPMENTAL GROWTH	0.00249377	0.238709	0.321642	1.68976	0	275	Mtm1, Mef2c, Fgfr2, Eif2b2, Ar, Pum2, Vegfa, Ttc3, Prox1, Dnm2, Acacb, Chd7, Stat3, Ptch1, Gpat4, Zfyve27, Igf1r, Nipbl, Lrp1, Cxcl12, Ptk2, Bmpr2, Fgfr3, Capn3, Creb1, Stk4, Ppib, Gsk3b, Tomm70a, Insr, Dyrk1a, Mkks, Fxn, Ptprs, Wwc2, Apc, Tnks2, Ppara, Fosl2, Afg3l2, Eif4g2, Stk3, Anapc2, Nr3c1, Mtor, Ncor1, Apoe, Rnf6, Dlg1, Wwc1, Ep300, Daxx, Efna5, Atrn, Syt1, Ryk, Adrb2, Agt, Wnt5a, Cacna1c, Fdps, Bdnf, Megf8, Picalm, Slit2, Prkdc, Men1, Adrb1, Hsf1, Edn1, Itsn2, Bmpr1a, Map1b, Rbp4, Bcl2l11, Mapt, Rbpj, Ccnd2, Lats2, Ifrd1, C3, Musk, Celf1, Arhgap32, Socs2, Nrp1, Cfl1, Trip10, Agrn, Stat5b, Slc23a2
POSITIVE REGULATION OF CALCIUM ION TRANSPORT INTO CYTOSOL	0.02079	0.412509	0.61519	1.68802	9	12	Bak1, Cav1, Oga, Adcyap1r1, P2rx7
VENTRICULAR CARDIAC MUSCLE CELL ACTION POTENTIAL	0.0160966	0.38685	0.53707	1.68344	7	18	Gpd1l, Gja5, Dsg2, Dsc2, Dsp, Cav1, Dlg1, Cacna1c
NEGATIVE REGULATION OF NUCLEAR TRANSCRIBED MRNA CATABOLIC PROCESS NONSENSE MEDIATED DECAY	0.0182186	0.401881	0.695398	1.6828	8	8	A1cf, Upf3a, Nbas, Syncrip
BUNDLE OF HIS CELL TO PURKINJE MYOCYTE COMMUNICATION	0.0244898	0.44892	0.645116	1.68149	11	10	Gja5, Dsg2, Dsc2, Dsp
FACULTATIVE HETEROCHROMATIN FORMATION	0.00209644	0.238709	0.443261	1.68025	0	39	Resf1, Phf2, Ctcf, Kmt2b, Setdb1, Pphln1, Atf7ip, Dyrk1a, Ppm1d, Smarca4
PRIMITIVE STREAK FORMATION	0.0185567	0.401881	0.733741	1.6781	8	7	Hhex, Lrp6, Wnt5a
INTESTINAL LIPID ABSORPTION	0.0123967	0.362474	0.552047	1.67697	5	17	Lima1, Lpcat3, Apoa4, Npc1, Apoa1, Scarb1, Fabp2, Abcg5, Lep
REGULATION OF CIRCADIAN RHYTHM	0.00235849	0.238709	0.377867	1.67592	0	84	Cipc, Prox1, Per3, Usp7, Mapk8, Prkaa1, Ppargc1a, Gsk3b, Pparg, Rbm4b, Ppara, Cry2, Per2, Mtor, Fbxl3, Ube3a, Nono, Usp2, Klf10, Fxr1, Noct, Ppp1cc, Prkdc, Kdm5b, Mta1, Adrb1, Pspc1
PERIPHERAL NERVOUS SYSTEM NEURON DIFFERENTIATION	0.0185567	0.401881	0.73182	1.67371	8	7	Onecut2, Hand2, Tbce
NEGATIVE REGULATION OF DNA TEMPLATED TRANSCRIPTION INITIATION	0.0185567	0.401881	0.731085	1.67203	8	7	Pcid2, Bmyc, Myc
EMBRYONIC VISCEROCRANIUM MORPHOGENESIS	0.0104384	0.333791	0.82547	1.67069	4	5	Mef2c, Ndst1, Nipbl
HIPPO SIGNALING	0.00842105	0.309846	0.469125	1.67004	3	31	Stk4, Wwc2, Fat4, Map2k3, Stk3, Shank2, Amot, Wwc1, Dchs1, Arrdc3, Tial1, Mob3b, Mark3, Limd1, Lats2, Nf2
AORTA SMOOTH MUSCLE TISSUE MORPHOGENESIS	0.0180723	0.401881	0.866295	1.66794	8	4	Mylk, Prox1
POSITIVE REGULATION OF CHROMOSOME CONDENSATION	0.00207469	0.238709	0.975565	1.66419	0	3	Ncapd2
MIRNA TRANSCRIPTION	0.00691244	0.29834	0.397165	1.66329	2	64	Notch3, Mrtfa, Ar, Nfib, Ctcf, Stat3, Notch2, Pparg, Nfatc3, Ppara, Bmyc, Gata3, Myc, Smarca4, Nr3c1, Nr1h2, Ncor1, Twist1, Agt, Rest, Gnl3, Smad4, Jun
AXIS ELONGATION INVOLVED IN SOMITOGENESIS	0.0180723	0.401881	0.863384	1.66233	8	4	Lrp6, Ppp2r3a, Sfrp1, Med12
REGULATION OF VASCULAR PERMEABILITY	0.0021322	0.238709	0.459629	1.66085	0	34	Pde2a, Ddah1, Plec, Vegfa, Bcr, Nr3c1, Apoe, Trpv4, Amot, Akap12
RESPONSE TO STEROL	0.0104603	0.333791	0.47768	1.65992	4	27	Cyp7a1, Lrp6, Gramd1a, Inhbb, Ptch1, Smad2, Ces1b, Ces1g, Ces1c, Nfe2l1, Gpld1
GLIAL CELL FATE COMMITMENT	0.0309917	0.46882	0.656919	1.65791	14	9	Nfia, Nfib, Smarca4, Ctnnb1, Nfe2l1, Sox6
MESENDODERM DEVELOPMENT	0.0167015	0.38685	0.818724	1.65703	7	5	Ssbp3, Smad4, Zfp36l1, Bmpr1a
REGULATION OF FOLLICLE STIMULATING HORMONE SECRETION	0.0167015	0.38685	0.818488	1.65655	7	5	Inhbb, Acvr2a, Smad4
REGULATION OF GONADOTROPIN SECRETION	0.0167015	0.38685	0.818488	1.65655	7	5	Inhbb, Acvr2a, Smad4
NEUROBLAST DIVISION	0.024948	0.449182	0.603533	1.65604	11	12	Fgfr2, Lrp6, Dock7, Sox5
DENDRITE DEVELOPMENT	0.00243902	0.238709	0.322783	1.65411	0	222	Zmynd8, Ptprd, Mef2c, Lpar1, Dact1, Camk1, Nck2, Ngef, Nsmf, Kidins220, Cask, Rab17, Mapk8, Taok2, Trak2, Crp, Kalrn, Scarf1, Gsk3b, Atp7a, Tnik, Ptprf, Ptprs, Ankrd27, Acsl4, Ephb3, Eif4g2, Mapk6, Eef2k, Farp1, Anapc2, Nr3c1, Mtor, Dnm1l, Fas, Ube3a, Rapgef2, Tmem106b, Apoe, Fbxo31, Crk, Strn, Dip2a, Met, Crebbp, Prkg1, Wnt5a, Tiam1, Rapgef4, Dhx36, Bdnf, Pbrm1, Picalm, Matn2, Dab2ip, Nedd4, Hecw2, Sgk1, Mfn1, Opa1, Camk2b, Map1b, Myo6, Fzd4, Rtn4ip1, Uba6, Pias2, Caprin1, Rac1, Spire1, Dclk1, Palm, Stau2, Mpdz, Ywhah, Shank3, Slc30a1, Nrp1, Cfl1
PROSTAGLANDIN TRANSPORT	0.0169492	0.389072	0.555652	1.6535	7	16	Ptges, Map2k6, Acsl4, Slco2a1, Abcc2, P2rx7, Edn1, Mapk9, P2ry2, Pla2g4a, Lep
FOLLICLE STIMULATING HORMONE SECRETION	0.0188285	0.402614	0.766201	1.65255	8	6	Inhbb, Acvr2a, Smad4
AXON EXTENSION	0.00471698	0.270698	0.36773	1.65231	1	91	Eif2b2, Vegfa, Ttc3, Dnm2, Zfyve27, Lrp1, Cxcl12, Bmpr2, Gsk3b, Fxn, Ptprs, Eif4g2, Anapc2, Apoe, Rnf6, Ep300, Ryk, Lamb2, Wnt5a, Bdnf, Megf8, Slit2, Ednra, Edn1, Map1b, Mapt, Dclk1, Ifrd1, Auts2, Arhgap32, Nrp1, Itgb1
REGULATION OF PROTEIN AUTOPHOSPHORYLATION	0.00625	0.285697	0.443863	1.64796	2	36	Vegfa, Prlr, Rad50, Pdgfd, Mre11a, Pdgfa, Vegfc, Eef2k, Cav1, Nlrp12, Ppp2r5d, Jun, Ctnnd1, Enpp1
REGULATION OF DENDRITE MORPHOGENESIS	0.00694444	0.29834	0.387965	1.64626	2	67	Ptprd, Nsmf, Cask, Kalrn, Gsk3b, Tnik, Ptprf, Ankrd27, Eef2k, Anapc2, Dnm1l, Rapgef2, Fbxo31, Met, Wnt5a, Tiam1, Dhx36, Nedd4, Hecw2, Sgk1, Mfn1, Opa1, Camk2b, Fzd4, Pias2, Caprin1, Stau2, Ywhah, Slc30a1
CELLULAR RESPONSE TO CAMP	0.0104822	0.333791	0.470536	1.64554	4	28	Pde2a, Fdx1, Pde4d, Pkd2, Rapgef3, Akap7
REGULATION OF HYDROGEN PEROXIDE BIOSYNTHETIC PROCESS	0.0206186	0.412509	0.719155	1.64475	9	7	Nox4, Ctns, Stat3
EPITHELIAL CELL DEVELOPMENT	0.00239808	0.238709	0.332069	1.64382	0	171	Pde2a, B4galt1, Adamtsl4, Fgfr2, Pde4d, Ar, Akap11, Plec, Rfx3, Vegfa, Icam1, Prox1, Xbp1, F11r, Arhgef26, Onecut2, Rapgef3, Hoxa5, Gpat4, Myadm, Notch2, Fgfr3, Tnfrsf1a, Ptprs, Fosl2, Rock1, Jmjd1c, Pard3, Jag1, Smarca4, Rapgef2, Dmd, Myo1e, Cldn3, Ift88, Epas1, Agt, Met, Lamb2, Wnt5a, C1galt1, Hpse, Tnmd, E2f4, Ednra, Cnmd, Ednrb, Rab13, Vezf1, Epha2, Atrx, Asxl1, Epb41l5, Rac1
LIPID DIGESTION	0.026971	0.465037	0.553948	1.64215	12	15	Lima1, Lpcat3, Apoa4, Npc1, Apoa1, Abcg5, Aqp1, Lep
REPLACEMENT OSSIFICATION	0.0143737	0.382196	0.475702	1.64134	6	26	Mef2c, Npr2, Nab1, Pex7, Nab2, Alpl, Tmem119, Bpnt2
POSITIVE REGULATION OF ESTABLISHMENT OF PROTEIN LOCALIZATION TO MITOCHONDRION	0.0263158	0.460976	0.677725	1.64003	12	8	Prkaa1, Tomm70a, Pdcd5
APPENDAGE MORPHOGENESIS	0.002331	0.238709	0.349057	1.63974	0	121	Fgfr2, Dync2h1, Tbc1d32, Fbxw4, Lrp6, Nfia, Gnaq, Gja5, Chd7, Bak1, Npr2, Ptch1, Nipbl, Notch2, Hoxc10, Lnpk, Atp7a, Hand2, Sema3c, Smarca4, Bpnt2, Wdpcp, Traf3ip1, Twist1, Ift88, Pkdcc, Smad4, Wnt5a, Cplane1, Cacna1c, Megf8, Bmpr1a, Ctnnb1, Gas1, Enpp1, Bcl2l11, Atrx
SYNAPSE ASSEMBLY	0.00240964	0.238709	0.337996	1.63899	0	152	Ptprd, Oxtr, Mef2c, Lgi2, Ogt, Dock7, Pik3r1, Plxnb2, Rab17, Tlr2, Sptbn2, Hapln4, Ptk2, Gsk3b, Ptprs, Pcdh17, Amigo1, Ephb3, Eef2k, Ube3b, Farp1, Amigo2, Chd4, Plxnd1, Shank2, Efna5, Crk, Adgrl2, Zdhhc8, Wnt5a, Setd5, Bdnf, Nptn, Slit2, Efnb1, Il1rap, Lrtm1, Ctnnb1, Map1b, Rab29, Myo6, Eif4g1, Arhgef15, Mapt, Caprin1, Igsf11, Ptpn13, Rac1, Dclk1, Stau2, Gpc4, Shank3, Musk
NEGATIVE CHEMOTAXIS	0.0125523	0.364254	0.471636	1.63892	5	27	Igfals, Sema6a, Sema3c, Pdgfa, Lgr4, Ryk, Apoa1, Wnt5a, Slit2, Lrtm1
ADULT BEHAVIOR	0.00236407	0.238709	0.358	1.63803	0	100	Ctns, Homer2, Pum1, Lgi4, Chd7, Oxr1, Cnp, Sptbn2, Kalrn, Trmt1l, Cxcl12, Fkrp, Fxn, Tbce, Ppara, Pcdh17, Npc1, Shank2, Met, Crebbp, Cacna1c, Hipk2, Bdnf, Arcn1, Aldh2, Inpp5f, Enpp1, Mapt, Adra1b, Ccnd2, Usp46, Gigyf2, Shank3, Arrb2, Nos1, Sncg, Homer1, Tsc1, Prex2, Lep, Abat
ENDOTHELIUM DEVELOPMENT	0.002331	0.238709	0.348684	1.63798	0	121	Pde2a, Pde4d, Akap11, Vegfa, Icam1, Prox1, F11r, Arhgef26, Rapgef3, Myadm, Bmpr2, Slc40a1, Tnfrsf1a, Ptprs, Rock1, Fgf1, Jag1, Krit1, Rapgef2, Dmd, Cldn3, Ift88, Agt, Met, Smad4, Hpse, Pbrm1, Kdm6b, Tnmd, Ednra, Cnmd, Edn1, Bmpr1a, Ednrb, Ctnnb1, Fzd4, Vezf1, Rbpj
SEX DETERMINATION	0.0367347	0.487993	0.628235	1.63749	17	10	Ar, Tmem184a, Igf1r, Insr
POST ANAL TAIL MORPHOGENESIS	0.0221328	0.429801	0.522047	1.63635	10	18	Lrp6, Npr2, Fgfr3, Traf3ip1, Dchs1, Med12, Wnt5a, Epha2
HEMIDESMOSOME ASSEMBLY	0.0220884	0.429801	0.849517	1.63563	10	4	Plec, Dst
PHENOL CONTAINING COMPOUND BIOSYNTHETIC PROCESS	0.00854701	0.310031	0.462204	1.63513	3	30	Ctns, Gch1, Atp7a, Hand2, Gata3, Rapgef2, Epas1, Tyr, Wnt5a, Aldh2
REGULATION OF ENDOTHELIAL CELL DEVELOPMENT	0.018595	0.401881	0.53784	1.63381	8	17	Akap11, Vegfa, F11r, Tnfrsf1a, Rock1
NEGATIVE REGULATION OF BLOOD PRESSURE	0.00426439	0.258214	0.451032	1.63266	1	33	Gch1, Gja5, Pik3r1, Bmpr2, Mkks, Ppara, Vegfc, Adrb2, Adrb1, Prcp, Nos1, Adora1, Abat, G6pdx, Ptafr, Bbs4
REGULATION OF AXON EXTENSION INVOLVED IN AXON GUIDANCE	0.0371901	0.488041	0.646434	1.63144	17	9	Vegfa, Cxcl12, Bmpr2, Ryk, Wnt5a, Megf8, Nrp1
ANGIOGENESIS INVOLVED IN WOUND HEALING	0.0221328	0.429801	0.520136	1.63037	10	18	B4galt1, Vegfa, Xbp1, Npr2, Hpse, Smoc2, Prcp, Hif1a, Pik3cb, Cx3cl1
TONIC SMOOTH MUSCLE CONTRACTION	0.0283401	0.46636	0.673549	1.62993	13	8	Mylk, Mkks, Agt, Ednra, Edn1, Cd38, Bbs2
STRESS FIBER ASSEMBLY	0.00240964	0.238709	0.357174	1.62861	0	99	Sorbs1, Lpar1, Nox4, Kctd13, Dnm2, Arhgap6, F11r, Pik3r1, Bag4, Rapgef3, Phldb2, Synpo, Mkks, Eln, Braf, Sorbs3, Limch1, Mtor, Kank3, Fam171a1, Met, Apoa1, Pfn2, Cd47, Arhgef5, Arhgef18, Arhgef15, Prkcq, Rac1, Pik3r2, Wnt4, Nf2, Was, Nrp1, Itgb1, Synpo2l, Ccn2, Tsc1, S1pr1
REGULATION OF NEUROGENESIS	0.00257732	0.238709	0.305877	1.62807	0	316	Ptprd, Eif2b2, Vegfa, Prune1, Ttc3, Prox1, Dock7, Chd7, Enpp2, Egr2, Cask, Plxnb2, Mapk8, Tlr2, Trak2, Zfyve27, Kalrn, Lrp1, Notch2, Hapln4, Hook3, Prkch, Cxcl12, Xrcc5, Bhlhe41, Ptk2, Bmpr2, Fgfr3, Appl2, Gsk3b, Tnik, Pparg, Fxn, Ptprf, Ptprs, Ankrd27, Braf, Kdm4a, Vegfc, Spen, Per2, Amigo1, Eif4g2, Lig4, Eef2k, Myc, Map2k2, Anapc2, Aspa, Mtor, Dnm1l, Fas, Plxnd1, Rapgef2, Apoe, Fbxo31, Rnf6, Ep300, Efna5, Ryk, Rest, Met, Fxr1, Mbd1, Wnt5a, Tiam1, Dhx36, Bdnf, Ppp1cc, Megf8, Nptn, Zfp335, Picalm, Slit2, Sgk1, Mfn1, Bmpr1a, Opa1, Il33, Daam2, Camk2b, Ctnnb1, Map1b, Ythdf2, Fzd4, Map2k1, Pias2, Mapt, Caprin1, Ctdsp1, Stau2, Ywhah, Nf2, Ifrd1, Shank3, Hif1a, Arhgap32, Arrb2, Slc30a1, Nrp1, Nos1, Itgb1, Tnfrsf1b, Kifap3, Cx3cl1, Rb1, Bex1, Chodl
RESPONSE TO LIPOTEICHOIC ACID	0.0387755	0.492807	0.6245	1.62776	18	10	Ripk2, Cd14, Tlr2
REGULATION OF PEPTIDYL SERINE DEPHOSPHORYLATION	0.0247423	0.449182	0.71172	1.62774	11	7	Nck2, Ppp1r15a, Ppp1r15b
GONADOTROPIN SECRETION	0.0283401	0.46636	0.672573	1.62757	13	8	Inhbb, Acvr2a, Tmf1, Smad4
POSITIVE REGULATION OF CELL MORPHOGENESIS	0.00655022	0.294568	0.403681	1.62739	2	51	Ptprd, Cask, Kalrn, Tnik, Ptprf, Ankrd27, Eef2k, Anapc2, Dnm1l, Fbxo31, Met, Wnt5a, Tiam1, Dhx36, Prkdc, Sgk1, Mfn1, Opa1, Camk2b, Fzd4, Pias2, Caprin1, Stau2, Slc30a1
OOCYTE MATURATION	0.0123203	0.362474	0.493626	1.62668	5	21	Tut4, Washc5, Npr2, Cdc25b, Tut7, Ednra, Edn1, Ythdf2, Shb
SPROUTING OF INJURED AXON	0.0240964	0.444367	0.843657	1.62435	11	4	Pum2, Lrp1, Lamb2
ACTIN FILAMENT BUNDLE ORGANIZATION	0.00236407	0.238709	0.336384	1.62425	0	145	Fscn1, Sorbs1, Lpar1, Nox4, Kctd13, Dnm2, Arhgap6, F11r, Pik3r1, Bag4, Rapgef3, Lima1, Phldb2, Pls3, Actn1, Synpo, Mkks, Lcp1, Eln, Braf, Limd2, Sorbs3, Coro1b, Limch1, Mtor, Kank3, Fam171a1, Rhod, Met, Apoa1, Pfn2, Cd47, Arhgef5, Arhgef18, Arhgef15, Prkcq, Aif1l, Rac1, Spire1, Pik3r2, Mtss1, Wnt4, Nf2, Shank3, Was, Nrp1, Cfl1, Itgb1, Synpo2l, Ccn2, Cx3cl1, Bloc1s6, Tsc1, S1pr1
OMEGA HYDROXYLASE P450 PATHWAY	0.0187891	0.402614	0.802333	1.62386	8	5	Cyp4a12a, Cyp4f14, Cyp4f15, Cyp4a12b
POSITIVE REGULATION OF TRANSLATION IN RESPONSE TO STRESS	0.0303644	0.46882	0.670928	1.62358	14	8	Nck2, Prkch, Slc35a4, Eif4g1, Eif2ak4, Dnajc3, Ddx3x
HETEROCHROMATIN FORMATION	0.00465116	0.270698	0.356766	1.62307	1	95	Resf1, Tsix, Hat1, Cdyl, Phf2, Ctcf, Kmt2b, Rlf, Setdb1, Pcgf5, Pphln1, Bcl6, Atf7ip, Rif1, Dyrk1a, Ppm1d, Bahd1, Uty, Smarca4, Ubr2
POSITIVE REGULATION OF NERVOUS SYSTEM DEVELOPMENT	0.0025	0.238709	0.313601	1.62283	0	247	Ptprd, Oxtr, Eif2b2, Vegfa, Enpp2, Pik3r1, Egr2, Cask, Plxnb2, Mapk8, Tlr2, Zfyve27, Kalrn, Lrp1, Notch2, Hapln4, Prkch, Cxcl12, Xrcc5, Ptk2, Bmpr2, Gsk3b, Tnik, Pparg, Fxn, Ptprf, Ankrd27, Braf, Vegfc, Spen, Amigo1, Ephb3, Eif4g2, Lig4, Eef2k, Myc, Map2k2, Amigo2, Anapc2, Aspa, Mtor, Dnm1l, Plxnd1, Apoe, Fbxo31, Ep300, Efna5, Adgrl2, Met, Fxr1, Wnt5a, Tiam1, Dhx36, Bdnf, Ppp1cc, Megf8, Nptn, Zfp335, Picalm, Slit2, Sgk1, Il1rap, Lrtm1, Mfn1, Opa1, Il33, Camk2b, Ctnnb1, Map1b, Fzd4, Map2k1, Pias2, Mapt, Caprin1, Stau2, Shank3, Musk, Hif1a, Arhgap32, Arrb2, Slc30a1, Nrp1, Agrn, Itgb1, Tnfrsf1b, Cx3cl1, Bex1, Chodl
CELL MORPHOGENESIS INVOLVED IN NEURON DIFFERENTIATION	0.0026178	0.238709	0.29466	1.62267	0	417	Flot1, Ust, Ptprd, Mef2c, Fgfr2, Notch3, Dact1, Eif2b2, Igfals, Ngef, Vegfa, Diaph2, Triobp, Ttc3, Nfib, Unc5b, Dnm2, Dock7, Unc5a, Nsmf, Kidins220, Egr2, Cask, Plxnb2, Npr2, Ptch1, Mapk8, Sema6a, Taok2, Cnp, Trak2, Zfyve27, Igf1r, Kalrn, Lrp1, Cxcl12, Ptk2, Smn1, Bmpr2, Fgfr3, Creb1, Dst, Gsk3b, Atp7a, Tnik, Fxn, Ptprf, Tbce, Ptprs, Ankrd27, Apc, Sema3c, Braf, Neo1, Amigo1, Afg3l2, Gata3, Ephb3, Eif4g2, Eef2k, Map2k2, Farp1, Lgr4, Anapc2, Dnm1l, Plxnd1, Ube3a, Rapgef2, Tmem106b, Apoe, Clic5, Wdpcp, Fbxo31, Rnf6, Ep300, Efna5, Alcam, Kif13b, Ryk, Dip2a, Als2, Rest, Met, Lamb2, Smad4, Prkg1, Wnt5a, Tiam1, Dhx36, Bdnf, Apbb2, Megf8, Picalm, Slit2, Efnb1, Matn2, Nedd4, Rab3a, Sec24b, Lmo4, Hecw2, Sgk1, Lrtm1, Ednra, Adarb1, Edn1, Mfn1, Opa1, Nexn, Camk2b, Map1b, Fzd4, Gas1, Rpl24, Map2k1, Top2b, Hspg2, Pias2, Mapt, Caprin1, Rac1, Dclk1, Stau2, Ywhah, Ifrd1, Auts2, Shank3, Arhgap32, Lama1, Slc30a1, Nrp1, Cfl1
PARENTAL BEHAVIOR	0.0387755	0.492807	0.622449	1.62241	18	10	Oxtr, Gnaq, Kalrn, Nr3c1
LOCOMOTORY BEHAVIOR	0.00234742	0.238709	0.331316	1.62114	0	158	Ctns, Pum1, Lgi4, Chd7, Oxr1, Ppp3cb, Cnp, Kalrn, Trmt1l, Cxcl12, Fkrp, Adcy5, Atp7a, Ciart, Fxn, Tbce, Dpp4, Cln6, Npc1, Mtor, Ncor1, Ube3a, Apoe, Shank2, Dmd, Usp2, Strn, Als2, Gng7, Zdhhc8, Arrdc3, Cacna1c, Hipk2, Arcn1, Mta1, Aldh1a3, Slc4a7, Inpp5f, Myo6, Slc18a2, Fzd4, Enpp1, Uba6, Mapt, Adra1b, Ccnd2, Gigyf2, Shank3, Arrb2, Pex13, Sncg, Fig4, Egr1, Tsc1, Prkce, Prex2, Rogdi, Spg11, Fign, Ncoa2
REGULATION OF ANIMAL ORGAN MORPHOGENESIS	0.00917431	0.322906	0.389621	1.62093	3	61	Ar, Vegfa, Lrp6, Apc, Pdgfa, Fgf1, Gata3, Lgr4, Hoxb7, Ift88, Sfrp1, Agt, Met, Wnt5a, Sec24b, Ednra, Edn1, Bmpr1a, Ctnnb1, Rbpj, Wnt4
TRANS SYNAPTIC SIGNALING BY TRANS SYNAPTIC COMPLEX	0.0268041	0.464243	0.708497	1.62037	12	7	Ptprd, Farp1, Nptn, Il1rap
REGULATION OF HIPPO SIGNALING	0.0227273	0.431538	0.533299	1.62002	10	17	Wwc2, Map2k3, Shank2, Wwc1, Arrdc3, Tial1, Mob3b, Mark3, Limd1, Nf2
POSITIVE REGULATION OF LAMELLIPODIUM ASSEMBLY	0.016632	0.38685	0.474743	1.61815	7	25	Fscn1, Dnm2, Pik3r1, Atp7a, Mtor, Akirin1, Plce1, Rac1, Auts2, Hsp90aa1, Cfl1, Aqp1
REGULATION OF MESENCHYMAL CELL PROLIFERATION	0.0165975	0.38685	0.450402	1.61758	7	32	Fgfr2, Fbxw4, Lrp6, Nfib, Arhgap5, Pdgfa, Myc, Wnt5a, Bmpr1a, Ctnnb1, Gas1
APPENDAGE DEVELOPMENT	0.00238095	0.238709	0.335215	1.61738	0	146	Fgfr2, Dync2h1, Tbc1d32, Pias4, Fbxw4, Lrp6, Nfia, Gnaq, Gja5, Chd7, Bak1, Npr2, Ptch1, B3glct, Nipbl, Notch2, Hoxc10, Lnpk, Bmpr2, Atp7a, Rc3h2, Hand2, Sema3c, Smarca4, Bpnt2, Wdpcp, Dmd, Traf3ip1, Twist1, Ift88, Kremen1, Pkdcc, Smad4, Wnt5a, Cplane1, Cacna1c, Megf8, Bmpr1a, Ctnnb1, Gas1, Enpp1, Bcl2l11, Atrx, Slc39a1
REGULATION OF PROTEIN KINASE C SIGNALING	0.0309917	0.46882	0.60352	1.61658	14	11	Gpd1l, Vegfa, Myadm, Flt4, Akap12, Wnt5a
EPHRIN RECEPTOR SIGNALING PATHWAY	0.014862	0.384811	0.479038	1.6152	6	24	Nck2, Ngef, Diaph2, Ptk2, Anks1, Ephb3, Efna5, Crk, Tiam1, Efnb1, Epha2, Rbpj
MICROVILLUS ASSEMBLY	0.031185	0.46882	0.588588	1.61503	14	12	Fscn1, Tnik, Rapgef2, Stx2
POSITIVE REGULATION OF NEUROGENESIS	0.00242718	0.238709	0.315288	1.61494	0	221	Ptprd, Eif2b2, Vegfa, Enpp2, Egr2, Cask, Plxnb2, Mapk8, Tlr2, Zfyve27, Kalrn, Lrp1, Notch2, Hapln4, Prkch, Cxcl12, Xrcc5, Ptk2, Bmpr2, Gsk3b, Tnik, Pparg, Fxn, Ptprf, Ankrd27, Braf, Vegfc, Spen, Amigo1, Eif4g2, Lig4, Eef2k, Myc, Map2k2, Anapc2, Aspa, Mtor, Dnm1l, Plxnd1, Apoe, Fbxo31, Ep300, Efna5, Met, Fxr1, Wnt5a, Tiam1, Dhx36, Bdnf, Ppp1cc, Megf8, Nptn, Zfp335, Picalm, Sgk1, Mfn1, Opa1, Il33, Camk2b, Ctnnb1, Map1b, Fzd4, Map2k1, Pias2, Mapt, Caprin1, Stau2, Shank3, Hif1a, Arhgap32, Arrb2, Slc30a1, Nrp1, Itgb1, Tnfrsf1b, Cx3cl1, Bex1, Chodl
RESPONSE TO HYPEROXIA	0.0187891	0.402614	0.797855	1.6148	8	5	Foxo1, Cav1, Fas
RENAL ALBUMIN ABSORPTION	0.0209205	0.412509	0.748362	1.61407	9	6	Ctns, Ednra, Ednrb
COPPER ION IMPORT	0.0209205	0.412509	0.747721	1.61269	9	6	Steap4, Atp7a, Slc31a2, Steap3
PROSTATE GLAND GROWTH	0.0433884	0.504736	0.638714	1.61196	20	9	Fgfr2, Ar, Prlr, Ube3a
BILE ACID AND BILE SALT TRANSPORT	0.0166667	0.38685	0.5003	1.61163	7	20	Slco1a1, Slco1b2, Nr1h4, Abcc2, Slco1a4, Abcc3, Slc10a6, Slco2b1, Slc10a5, Hnf1a
POSITIVE REGULATION OF SYNCYTIUM FORMATION BY PLASMA MEMBRANE FUSION	0.0166667	0.38685	0.499757	1.60988	7	20	Flot1, Capn2, Camk1, Rapgef3, Cxcl12
POSITIVE REGULATION OF REPRODUCTIVE PROCESS	0.00896861	0.320784	0.394094	1.60902	3	54	Oxtr, Ar, Vegfa, Cdc25a, Npr2, Inhbb, Smurf2, Cdc25b, Igf1r, Lhfpl2, Insr, Lfng, Wnt5a, Cyp51, Ednrb, Camk2b, Ctnnb1
PULMONARY VALVE DEVELOPMENT	0.0143737	0.382196	0.508847	1.6089	6	19	Gja5, Smad2, Notch2, Bmpr2, Tnfrsf1a, Jag1, Slit2, Rbpj, Tnfrsf1b
REGULATION OF SYNAPTIC VESICLE MEMBRANE ORGANIZATION	0.0208768	0.412509	0.794664	1.60834	9	5	Syt1, Erc1, Rab3a, Erc2
REGULATION OF TOLL LIKE RECEPTOR 3 SIGNALING PATHWAY	0.0309917	0.46882	0.600197	1.60768	14	11	Flot1, Hcfc2, Wdfy1, Cav1
SKELETAL MUSCLE HYPERTROPHY	0.0261044	0.459366	0.834329	1.60639	12	4	Ar, Mtor
REGULATION OF HYDROGEN PEROXIDE METABOLIC PROCESS	0.0287474	0.46636	0.566708	1.60592	13	13	Nox4, Ctns, Stat3, Insr
INTERMEDIATE FILAMENT ORGANIZATION	0.0227273	0.431538	0.528373	1.60505	10	17	Mtm1, Plec, Agfg1, Dsp, Klhl24, Krt17, Dnajb6, Krt14
REGULATION OF ALKALINE PHOSPHATASE ACTIVITY	0.0261044	0.459366	0.832928	1.60369	12	4	Mef2c, Ppargc1b
MITOCHONDRION DISTRIBUTION	0.0166667	0.38685	0.497588	1.60289	7	20	Mtm1, Ogt, Trak2, Dnm1l, Synj2bp, Mfn1, Opa1, Mapt
TROPHOBLAST CELL MIGRATION	0.0287474	0.46636	0.564794	1.6005	13	13	Vegfa, Smurf2
COLUMNAR CUBOIDAL EPITHELIAL CELL MATURATION	0.0330579	0.473056	0.596684	1.59827	15	11	Rfx3, Xbp1, Hoxa5, Gpat4
SINGLE STRANDED VIRAL RNA REPLICATION VIA DOUBLE STRANDED DNA INTERMEDIATE	0.033264	0.473056	0.582188	1.59747	15	12	Resf1, Zfp809, Setdb1, Smarcb1
RNA 3 URIDYLATION	0.0281124	0.46636	0.828323	1.59483	13	4	Tut4, Tent4b, Tut7, Tent4a
DIET INDUCED THERMOGENESIS	0.0330579	0.473056	0.595086	1.59399	15	11	Appl2, Pparg, Clic5, Trpv4, Adrb2, Ucp1, Adrb1
LAMELLIPODIUM ASSEMBLY	0.00921659	0.322906	0.380295	1.59264	3	64	Fscn1, Cdh13, Nck2, Dnm2, Vav2, Pik3r1, Atp7a, Vav3, Mtor, Whamm, Rhod, Spef1, Akirin1, Plce1, Slit2, Hrg, Epha2, Parvb, Rac1, Auts2, Was, Hsp90aa1, Cfl1, Itgb1, Ablim1, Aqp1, Ablim2, S1pr1
NEGATIVE REGULATION OF VASCULAR ASSOCIATED SMOOTH MUSCLE CELL DIFFERENTIATION	0.0271967	0.465796	0.738292	1.59235	12	6	Pdcd4, Nfatc3
CARDIAC RIGHT VENTRICLE MORPHOGENESIS	0.0308008	0.46882	0.560826	1.58925	14	13	Chd7, Hand2, Sema3c, Jag1, Gata3, Bmpr1a, Ppp1r13l
RESPONSE TO OXYGEN GLUCOSE DEPRIVATION	0.0321285	0.46882	0.825217	1.58885	15	4	Mapk8, Acvr2a
DIAPHRAGM DEVELOPMENT	0.0321285	0.46882	0.824842	1.58813	15	4	Fgfrl1, Fkrp, Disp1
NEGATIVE REGULATION OF VASCULAR PERMEABILITY	0.0309917	0.46882	0.522521	1.58728	14	17	Pde2a, Ddah1, Vegfa, Nr3c1, Apoe, Amot, Akap12, Slit2
CELL PROLIFERATION IN BONE MARROW	0.0330579	0.473056	0.592319	1.58657	15	11	Mef2c, Fgfr2, Fgfr3, Setd4, Map3k3
REGULATION OF GENE SILENCING BY REGULATORY NCRNA	0.0162272	0.38685	0.473836	1.58476	7	22	Pum2, Pum1, Stat3, Adar, Fxr1, Tial1, Tarbp2, Bcdin3d, Fmr1, Hnf1a, Prkra, Zmpste24, Mecp2, Zfp36, Bmp4, Zc3h10, Elavl1, Tnrc6c, Ripk1
NEURAL CREST CELL FATE COMMITMENT	0.0321285	0.46882	0.823084	1.58474	15	4	Sfrp1, Ednra, Edn1, Bmpr1a
NMDA SELECTIVE GLUTAMATE RECEPTOR SIGNALING PATHWAY	0.0321285	0.46882	0.822668	1.58394	15	4	Mef2c, Kalrn, Tiam1
NEGATIVE REGULATION OF SYNAPSE ASSEMBLY	0.0384615	0.492807	0.65444	1.58369	18	8	Tlr2, Ptk2, Gsk3b, Wnt5a, Ptpn13
RENAL TUBULE DEVELOPMENT	0.00683371	0.29834	0.367576	1.58345	2	71	Mef2c, Ctns, Vegfa, Pkd2, Ptch1, Notch2, Hs3st3b1, Hdac5, Fat4, Fgf1, Jag1, Gata3, Myc, Lgr4, Hoxb7, Irx2, Dlg1, Lzts2, Dchs1, Agt, Smad4
NEGATIVE REGULATION OF RESPONSE TO NUTRIENT LEVELS	0.0404858	0.501028	0.653952	1.5825	19	8	Mkks, Ppara, Nenf, Lep, Nucb2, Bbs2, Bbs4
EPITHELIAL CELL MATURATION	0.0246407	0.449182	0.500474	1.58243	11	19	Rfx3, Vegfa, Xbp1, Hoxa5, Gpat4
C21 STEROID HORMONE BIOSYNTHETIC PROCESS	0.0336134	0.474289	0.550188	1.58176	15	14	Hsd3b3, Stard3, Ppargc1a, Rest, Wnt4, Hsd3b2, Egr1, Clcn2
NEGATIVE REGULATION OF PROTEIN KINASE C SIGNALING	0.0321285	0.46882	0.821088	1.5809	15	4	Gpd1l, Myadm
REGULATION OF SPROUTING OF INJURED AXON	0.0165975	0.38685	0.926529	1.58054	7	3	Pum2, Lrp1
ADULT WALKING BEHAVIOR	0.0205339	0.412509	0.457252	1.57768	9	26	Ctns, Chd7, Oxr1, Fkrp, Fxn, Npc1, Cacna1c, Hipk2, Enpp1, Mapt, Arrb2
CARTILAGE MORPHOGENESIS	0.0313152	0.46882	0.779171	1.57698	14	5	Mef2c, Lrp6, Hoxa5, Hand2
OOCYTE DIFFERENTIATION	0.0146751	0.382546	0.415881	1.57646	6	39	Tut4, Washc5, Kmt2b, Npr2, Inhbb, Cdc25b, Tut7, Cyp51, Ednra, Edn1, Ctnnb1, Ythdf2, Kmt2d, Wnt4, Shb
POSITIVE REGULATION OF TRANSLATIONAL INITIATION	0.0321932	0.468874	0.502699	1.57571	15	18	Habp4, Sh3bgrl, Rps6kb2, Larp1, Rxra, Mtor, Ythdf2, Eif2ak4
SMOOTH MUSCLE CELL DIFFERENTIATION	0.00923788	0.322906	0.374476	1.57522	3	65	Mef2c, Fgfr2, Cfh, Mrtfa, Vegfa, Pdcd4, Ankrd17, Notch2, Nfatc3, Smarca4, Rbpms2, Agt, Smarca2, Pias1, Pbrm1, Ednra, Ednrb, Ctnnb1
POSITIVE REGULATION OF NITRIC OXIDE METABOLIC PROCESS	0.0146751	0.382546	0.415278	1.57417	6	39	Ddah1, Icam1, Dnm2, Pkd2, Tlr2, Crp, Insr, Nfatc3, Mtor, Agxt2, Apoe, Agt
BLOOD VESSEL REMODELING	0.0109649	0.345701	0.392428	1.57411	4	50	Mef2c, Vegfa, Chd7, Bcr, Bak1, Npr2, Lrp1, Bmpr2, Atp7a, Nfatc3, Eln, Sema3c, Jag1, Flt4, Epas1, Pbrm1, Ednra, Hrg, Adra1b, Rbpj, Acvrl1, Angpt2
POSITIVE REGULATION OF VASCULAR PERMEABILITY	0.0394191	0.496126	0.530801	1.57353	18	15	Pde2a, Vegfa, Apoe, Trpv4
T FOLLICULAR HELPER CELL DIFFERENTIATION	0.0321285	0.46882	0.817051	1.57313	15	4	Gpr183, Rc3h2
REGULATION OF CHROMOSOME CONDENSATION	0.0425101	0.504736	0.649756	1.57235	20	8	Ncapd2, Mcph1
CORONARY ARTERY MORPHOGENESIS	0.0425101	0.504736	0.649549	1.57185	20	8	Vegfa, Hand2, Sec24b, Ctnnb1, Nrp1
NEPHRON EPITHELIUM DEVELOPMENT	0.00683371	0.29834	0.357128	1.56787	2	77	Mef2c, Ctns, Vegfa, Ptch1, Notch2, Hs3st3b1, Fat4, Fgf1, Jag1, Gata3, Myc, Lgr4, Hoxb7, Irx2, Myo1e, Dlg1, Lzts2, Dchs1, Agt, Lamb2, Smad4, Ednra, Edn1, Ednrb, Ctnnb1, Asxl1, Mtss1, Wnt4
STEROL BIOSYNTHETIC PROCESS	0.0175439	0.39448	0.385048	1.56778	7	53	Erlin1, Cyp7a1, Dhcr7, Sqle, Prkaa1, Apob, Por, Lpcat3, Ces1b, Fgf1, Apoe, Hmgcs1, Apoa1, Ces1g, Lbr, Cyp51, Fdps, Ces1c, Nsdhl, Fdft1, Prkaa2, Srebf1
MICROVILLUS ORGANIZATION	0.0435685	0.504736	0.528445	1.56655	20	15	Fscn1, Tnik, Rapgef2, Stx2, Ptpn11, Rdx, Atp8b1
RESPONSE TO FORSKOLIN	0.035124	0.481468	0.584784	1.56639	16	11	Fdx1, Adcy5, Creb1, Efna5, Gnai1, Adcy6, Adcy2, Ahr, Adcy3
REGULATION OF ACTOMYOSIN STRUCTURE ORGANIZATION	0.007109	0.298734	0.34655	1.56561	2	94	Mef2c, Lpar1, Nox4, Prox1, Arhgap6, F11r, Pik3r1, Bag4, Rapgef3, Phldb2, Synpo, Mkks, Braf, Sorbs3, Limch1, Mtor, Kank3, Ep300, Met, Apoa1, Pfn2, Smad4, Cd47, Arhgef5, Arhgef18, Edn1, Arhgef15, Prkcq, Rac1, Pik3r2, Wnt4, Nf2, Was, Nrp1, Synpo2l, Ccn2, Tsc1, S1pr1
NEGATIVE REGULATION OF CELLULAR EXTRAVASATION	0.0453608	0.513981	0.684388	1.56523	21	7	Bcr, Cxcl12
ACTOMYOSIN STRUCTURE ORGANIZATION	0.00246305	0.238709	0.311883	1.56475	0	189	Mef2c, Sorbs1, Lpar1, Nox4, Kctd13, Trpm7, Plec, Cdc42bpa, Prox1, Csrp1, Dnm2, Arhgap6, F11r, Pik3r1, Bag4, Rapgef3, Cnn1, Phldb2, Flnc, Lmod1, Capn3, Synpo, Mkks, Fhod3, Eln, Braf, Rock1, Sorbs3, Limch1, Mtor, Casq2, Flii, Kank3, Fam171a1, Myo18b, Rtkn, Ep300, Met, Myl9, Apoa1, Pfn2, Smad4, Cd47, Csrp3, Arhgef5, Arhgef18, Prkar1a, Edn1, Krt8, Arhgef15, Prkcq, Epb41l5, Rac1, Pik3r2, Iqgap2, Wnt4, Nf2, Csrp2, Was, Myh11, Nrp1, Myo18a, Itgb1, Neurl2, Synpo2l, Ccn2
REGULATION OF FEEDING BEHAVIOR	0.0435685	0.504736	0.527006	1.56229	20	15	Ttc21b, Stat3, Insr, Mtor, Napepld, Ift88, Eif2ak4, Cfap20
CELL JUNCTION ASSEMBLY	0.00252525	0.238709	0.291234	1.56149	0	327	Fscn1, Flot1, Ptprd, Oxtr, Mef2c, Sorbs1, Cdh13, Plec, Vegfa, Lgi2, Sh3bp1, Ogt, Gja5, Arhgap6, Dock7, F11r, Enpp2, Bcr, Pik3r1, Plxnb2, Pkn2, Rab17, Lsr, Taok2, Tlr2, Sptbn2, Phldb2, Lrp1, Hapln4, Prkch, Slc39a9, Fkrp, Ptk2, Tek, Dst, Gsk3b, Actn1, Ptprs, Pcdh17, Rock1, Amigo1, Pard3, Ephb3, Eef2k, Ube3b, Farp1, Limch1, Amigo2, Cav1, Whamm, Chd4, Plxnd1, Nr1h4, Gjb2, Rapgef2, Wdpcp, Shank2, Dlg1, Trpv4, Rhod, Cldn3, Efna5, Crk, Fbf1, Agt, Adgrl2, Zdhhc8, Wnt5a, Setd5, Bdnf, Nptn, Slit2, Efnb1, Il1rap, Lrtm1, Tln1, Hrg, Ctnnb1, Map1b, Rab29, Myo6, Rab13, Eif4g1, Arhgef15, Epha2, Coro1c, Mapt, Caprin1, Igsf11, Epb41l5, Ptpn13, Rac1, Dclk1, Stau2, Gpc4, Mpdz, Wnt4, Shank3, Acvrl1, Musk
LUNG ASSOCIATED MESENCHYME DEVELOPMENT	0.0421687	0.504736	0.810537	1.56058	20	4	Fgfr2, Hoxa5, Ctnnb1
RESPONSE TO DIETARY EXCESS	0.0167715	0.387306	0.44549	1.55795	7	28	Cfh, Ppargc1a, Appl2, Pparg, Rasal2, Apoe, Clic5, Trpv4, Adrb2, Ucp1, Adrb1, Enpp1, Rmi1, Lep, Sctr, Pnpla3
VENTRICULAR COMPACT MYOCARDIUM MORPHOGENESIS	0.041841	0.504736	0.722254	1.55776	19	6	Chd7, Dsp, Bmpr1a, Ctnnb1
HEART VALVE DEVELOPMENT	0.0156951	0.38685	0.378574	1.55761	6	56	Pde2a, Mef2c, Gja5, Fgfrl1, Smad2, Notch2, Bmpr2, Tnfrsf1a, Eln, Jag1, Gata3, Mtor, Ccn1, Twist1, Dchs1, Smad4, Slit2, Bmpr1a, Mdm4, Rbpj
POSITIVE REGULATION OF LIPASE ACTIVITY	0.0188679	0.402614	0.444767	1.55542	8	28	Lpar1, Fgfr2, Lmf1, Arhgap6, Fgfr3, Apoa4, Nr1h2, Ccn1
POSITIVE REGULATION OF INTERFERON BETA PRODUCTION	0.0205761	0.412509	0.410736	1.55542	9	38	Flot1, Polr3d, Polr3f, Tlr3, Zbtb20, Tlr2, Tomm70a, Polr3g
UBIQUITIN INDEPENDENT PROTEIN CATABOLIC PROCESS VIA THE MULTIVESICULAR BODY SORTING PATHWAY	0.0441767	0.508107	0.806656	1.55311	21	4	Vps4a
REGULATION OF NEUROTRANSMITTER RECEPTOR LOCALIZATION TO POSTSYNAPTIC SPECIALIZATION MEMBRANE	0.026694	0.464243	0.471196	1.55277	12	21	Ogt, Prkcz, Kalrn, Gsk3b, Tnik, Rapgef4, Neto2, Map2k1, Gpc4
POSITIVE REGULATION OF PROTEIN TARGETING TO MITOCHONDRION	0.0474227	0.514539	0.678662	1.55213	22	7	Prkaa1, Tomm70a, Pdcd5
NEGATIVE REGULATION OF VESICLE FUSION	0.0248963	0.449182	0.909847	1.55208	11	3	Coro1a, Ankrd27
POSITIVE REGULATION OF SUBSTRATE ADHESION DEPENDENT CELL SPREADING	0.0127932	0.367088	0.429312	1.55131	5	34	Triobp, Dnm2, Enpp2, Myadm, Rreb1, Braf, P4hb, Dock5, Crk, Apoa1
TERMINAL BUTTON ORGANIZATION	0.0461847	0.513981	0.805169	1.55025	22	4	Snapin, Chd4, Picalm
MATERNAL PROCESS INVOLVED IN PARTURITION	0.0461847	0.513981	0.805065	1.55005	22	4	Oxtr, Kalrn
PERIPHERAL NERVOUS SYSTEM DEVELOPMENT	0.0160183	0.38685	0.377658	1.54834	6	58	Plec, Lgi4, Ndrg1, Egr2, Onecut2, Adgrg6, Nab1, Hand2, Tbce, Pard3, Map2k2, Nab2, Dmd, Agt, Med12, Lamb2, Sos1, Ednrb, Map2k1
NEGATIVE REGULATION OF INTERLEUKIN 12 PRODUCTION	0.0390144	0.492886	0.546226	1.54788	18	13	Pibf1, Tlr2, Lilra5, Nlrc3, Ccr7, Arrb2, Thbs1, Cmklr1
INTERMEDIATE FILAMENT BASED PROCESS	0.0149254	0.385016	0.428156	1.54713	6	34	Mtm1, Plec, Agfg1, Csnk1a1, Dst, Nes, Dsp, Atf2, Klhl24, Krt17, Dnajb6, Krt14, Krt18, Eppk1, Arhgef28
MULTICELLULAR ORGANISM GROWTH	0.0047619	0.271252	0.311064	1.54643	1	173	Hhex, Pde4d, Ar, Plec, Dhcr7, Wdr11, Chd7, Kmt2c, Stat3, Npr2, Ptch1, Hoxa5, Gpat4, Sptbn2, Nipbl, Notch2, Selenom, Vps13b, Creb1, Ppib, Rc3h2, Mkks, Fxn, Tnks2, Arid5b, Fosl2, Afg3l2, Rasal2, Mtor, Ncor1, Dmd, Dlg1, Ep300, Daxx, Atrn, Pkdcc, Adrb2, Agt, Zfp36l1, Sos1, Adrb1, Adarb1, Hsf1, Atn1, Ercc2, Ppp1r13l, Enpp1, Atrx, Ercc5, Gigyf2, Celf1, Socs2, Stat5b, Bloc1s6, Sgpl1, Ptpn11, Ccm2, Rmi1, Rarb, Tarbp2, Spr, Zfx, Ift80, Cela1, Ercc6, Igf1
REGULATION OF STEROID BIOSYNTHETIC PROCESS	0.00934579	0.32424	0.370427	1.54357	3	63	Erlin1, Cyp7a1, Dhcr7, Prox1, Apob, Ppargc1a, Igf1r, Por, Lpcat3, Creb1, Ces1b, Ddx20, Fgf1, Stard4, Nr3c1, Apoe, Rest, Ces1g, Fdps, Ces1c, Wnt4, Igfbp7, Srebf1, Egr1, Akr1c14, Clcn2, Lep
RE ENTRY INTO MITOTIC CELL CYCLE	0.0481928	0.514539	0.801672	1.54352	23	4	Gsk3b, Myc
REGULATION OF FATTY ACID TRANSPORT	0.0223124	0.430418	0.461252	1.54267	10	22	Ptges, Map2k6, Acsl4, P2rx7, Edn1, Pla2r1, Mapk9, P2ry2, Pla2g4a, Acsl1
NEGATIVE REGULATION OF SYNAPSE ORGANIZATION	0.04158	0.502752	0.562168	1.54253	19	12	Tlr2, Ptk2, Gsk3b, Apoe, Wnt5a, Arhgef15, Ptpn13
POSITIVE REGULATION OF STEROL TRANSPORT	0.0206612	0.412509	0.410597	1.54197	9	37	Ptch1, Eepd1, Lrp1, Ces1b, Lipg, Pparg, Cav1, Abca5, Nr1h2, Apoe, Zdhhc8, Apoa1, Ces1g, Ces1c, Abca8a, Pltp, Abca7, Abca1
PRESYNAPTIC ACTIVE ZONE ORGANIZATION	0.0481928	0.514539	0.800838	1.54191	23	4	Pcdh17, Erc1, Rab3a, Erc2
MICROTUBULE NUCLEATION BY MICROTUBULE ORGANIZING CENTER	0.0375783	0.490623	0.761635	1.54149	17	5	Tppp, Cep192, Cenpj
REGULATION OF DENDRITE DEVELOPMENT	0.007109	0.298734	0.340553	1.53852	2	94	Ptprd, Nsmf, Cask, Rab17, Crp, Kalrn, Gsk3b, Tnik, Ptprf, Ankrd27, Eef2k, Anapc2, Dnm1l, Rapgef2, Tmem106b, Fbxo31, Crk, Met, Wnt5a, Tiam1, Rapgef4, Dhx36, Dab2ip, Nedd4, Hecw2, Sgk1, Mfn1, Opa1, Camk2b, Fzd4, Rtn4ip1, Pias2, Caprin1, Stau2, Ywhah
EMBRYONIC RETINA MORPHOGENESIS IN CAMERA TYPE EYE	0.0460251	0.513981	0.713211	1.53826	21	6	Lrp6, Prox1, Hipk2, Rbp4
POSITIVE REGULATION OF RELEASE OF CYTOCHROME C FROM MITOCHONDRIA	0.0243408	0.4478	0.45991	1.53819	11	22	Bak1, Plaur, Tnfsf10, Pdcd5, Dnm1l, Fas
POSITIVE REGULATION OF LAMELLIPODIUM MORPHOGENESIS	0.0481928	0.514539	0.798662	1.53772	23	4	Enpp2, Rreb1, Coro1b, Coro1c
ACTIVATION OF CYSTEINE TYPE ENDOPEPTIDASE ACTIVITY	0.04158	0.502752	0.560202	1.53714	19	12	Casp8, Ripk2, Bak1
REGULATION OF BILE ACID METABOLIC PROCESS	0.039916	0.497594	0.534527	1.53673	18	14	Cyp7a1, Prox1, Ces1b, Stard4, Ces1g, Ces1c
ACROSOME REACTION	0.0410678	0.502084	0.542152	1.53634	19	13	Pcsk4, B4galt1, Plcd4, Rab3a, Stx2
MORPHOGENESIS OF AN EPITHELIAL BUD	0.04158	0.502752	0.559755	1.53592	19	12	Hhex, Fgfr2, Ar
GENITALIA MORPHOGENESIS	0.04158	0.502752	0.559754	1.53591	19	12	Ar, Lrp6, Npr2, Tcf7, Nipbl
CELLULAR RESPONSE TO ALCOHOL	0.0135747	0.378222	0.358062	1.53534	5	69	Fdx1, Cyp7a1, Lrp6, Gramd1a, Inhbb, Ptch1, Prkaa1, Adcy5, Creb1, Ces1b, Blm, Larp1, Efna5, Ireb2, Ces1g, Sgk1, Klf9, Ctnnb1, Ces1c, Nfe2l1, Gpld1, Prkaa2, Itpr2, Akr1c14, Prkce, Gnai1, Hnf1a, Adcy6, Adcy2, Ctnna1, Nr3c2
CD4 POSITIVE ALPHA BETA T CELL DIFFERENTIATION	0.00691244	0.29834	0.351424	1.53524	2	76	Gpr183, Nfkbiz, Ripk2, Stat3, Prkcz, Sh3rf1, Bcl6, Atp7a, Rc3h2, Gadd45g, Braf, Brd2, Gata3, Mtor, Ncor1, Loxl3, Ep300, Cd83, Spn, Ccr7, Satb1, Men1, Tox, Batf
MAMMARY GLAND EPITHELIAL CELL DIFFERENTIATION	0.04158	0.502752	0.559219	1.53444	19	12	Prlr, Ptch1, Hoxa5
CELLULAR RESPONSE TO SALT	0.0481928	0.514539	0.796639	1.53383	23	4	Daxx, Hsf1, Enpp1
REGULATORY NCRNA PROCESSING	0.0127932	0.367088	0.395936	1.53295	5	44	Tut4, Pnldc1, Pum2, Nup155, Pum1, Stat3, Tsn, Tut7, Pus10, Adar, Rbm3, Ncbp2, Ago3, Zc3h7b, Ddx5, Tarbp2, Bcdin3d, Zc3h7a, Hnf1a
POSITIVE REGULATION OF FATTY ACID TRANSPORT	0.0420168	0.504736	0.533173	1.53284	19	14	Ptges, Map2k6, P2rx7, Edn1, Pla2r1, Mapk9, P2ry2, Pla2g4a, Acsl1
REGULATION OF GTPASE ACTIVITY	0.0025	0.238709	0.298874	1.5323	0	236	Arhgap45, Wdr41, Slc27a4, Ngef, Rgs1, Tbc1d8, Sh3bp1, Arhgap6, Dock7, Vav2, Rasgrp3, Bcr, Usp6nl, Arhgef26, Plxnb2, Mtss2, Rapgef3, Ralgapb, Tbc1d17, Kalrn, Ccl17, Bcl6, Trappc6b, Snx18, Gsk3b, Vav3, Tbc1d5, Mkks, Rab11fip2, Fgd6, Ephb3, Mtor, Tbck, Plxnd1, Ccl9, Rapgef2, Mmut, Rasa4, Amot, Tbc1d16, Efna5, Crk, Agap3, Tbc1d2b, Als2, Met, Myo9b, Arap2, Prkg1, Wnt5a, Tiam1, Tbc1d22a, Ccr7, Arhgef5, Rrp1b, Dab2ip, Rabgap1l, Snx9, Tbc1d25, Ric1, Gapvd1, Tbc1d13, Adap1, Arhgef15, Epha2, Mapre2, Arhgap24, Arhgap27, Coro1c, Ccdc125, Rgp1, Iqgap2, Wnt4, Ralgapa2, Snx13, Rasa3, Agrn, Itgb1, Bves, Zc3h15, Cx3cl1
POSITIVE REGULATION OF DNA DAMAGE RESPONSE SIGNAL TRANSDUCTION BY P53 CLASS MEDIATOR	0.043659	0.504736	0.557657	1.53016	20	12	Atr, Spred1, Hic1, Pla2r1, Znhit1, Ddx5, Ing4, Rpl26
THREONINE CATABOLIC PROCESS	0.0481928	0.514539	0.794666	1.53003	23	4	Tha1, Sdsl, Sds
SECONDARY PALATE DEVELOPMENT	0.0466102	0.514539	0.514156	1.53002	21	16	Chd7, Smad2, Tshz1, Dlg1, Smad4, Wnt5a
REGULATION OF BRANCHING INVOLVED IN URETERIC BUD MORPHOGENESIS	0.0410678	0.502084	0.539756	1.52954	19	13	Vegfa, Lgr4, Hoxb7, Agt
LOCOMOTOR RHYTHM	0.0466102	0.514539	0.513471	1.52798	21	16	Ciart, Mtor, Ncor1, Usp2, Mta1, Egr1, Rogdi, Ncoa2, Zfhx3, Mup1, Pten
SMOOTHENED SIGNALING PATHWAY	0.00699301	0.298734	0.328328	1.52795	2	108	Fgfr2, Dync2h1, Tbc1d32, Ift46, Ndst1, Wdr11, Ift81, Cfap410, Ttc21b, Cc2d2a, Ptch1, Uchl5, Por, Kif3a, Fgfr3, Map3k10, Ro60, Wdpcp, Traf3ip1, Ift88, Ptpdc1, Sfrp1, Disp1, Hipk2, Megf8, Kctd21, Ift57, Cenpj, Gas1, Enpp1, Nsdhl, Hspg2, Cluap1, Zfp423, Herc4, Foxa1, Ift52, Rb1
REGULATION OF VENTRICULAR CARDIAC MUSCLE CELL ACTION POTENTIAL	0.0475207	0.514539	0.570345	1.52771	22	11	Dsg2, Dsc2, Dsp, Cav1, Dlg1, Cacna1c
MESONEPHRIC TUBULE MORPHOGENESIS	0.0128755	0.368078	0.389194	1.52599	5	46	Vegfa, Ptch1, Hs3st3b1, Fat4, Fgf1, Gata3, Myc, Lgr4, Hoxb7, Dlg1, Lzts2, Dchs1, Agt, Smad4
REGULATION OF PROTEIN LOCALIZATION TO SYNAPSE	0.0271967	0.465796	0.439083	1.5258	12	27	Ogt, Prkcz, Kalrn, Gsk3b, Tnik, Dlg1, Rapgef4, Neto2, Map2k1, Mapt, Gpc4
CELL PROJECTION MORPHOGENESIS	0.0025974	0.238709	0.273007	1.52533	0	477	Flot1, Ust, Ptprd, Mef2c, Fgfr2, Notch3, Dact1, Eif2b2, Igfals, Ngef, Vegfa, Diaph2, Ttc3, Nfib, Unc5b, Taok3, Dnm2, Dock7, Enpp2, Unc5a, Nsmf, Kidins220, Egr2, Cask, Prkcz, Plxnb2, Npr2, Ptch1, Mapk8, Sema6a, Taok2, Cnp, Trak2, Zfyve27, Igf1r, Kalrn, Lrp1, Atp9a, Cxcl12, Ptk2, Smn1, Bmpr2, Fgfr3, Creb1, Dst, Gsk3b, Atp7a, Wee1, Tnik, Rreb1, Fxn, Itga1, Ptprf, Nes, Tbce, Ptprs, Ankrd27, Apc, Sema3c, Braf, Neo1, Rock1, Amigo1, Afg3l2, Gata3, Ephb3, Eif4g2, Eef2k, Coro1b, Map2k2, Farp1, Lgr4, Anapc2, Dnm1l, Plxnd1, Ube3a, Rapgef2, Tmem106b, Apoe, Fbxo31, Rnf6, Dmd, Ep300, Efna5, Alcam, Kif13b, Syt1, Ryk, Dip2a, Als2, Met, Lamb2, Myo9b, Smad4, Prkg1, Wnt5a, Tiam1, Dhx36, Bdnf, Apbb2, Megf8, Zfp335, Picalm, Slit2, Efnb1, Matn2, Dab2ip, Nedd4, Rab3a, Lmo4, Hecw2, Sgk1, Lrtm1, Ednra, Adarb1, Edn1, Mfn1, Itsn2, Opa1, Nexn, Camk2b, Ctnnb1, Map1b, Fzd4, Gas1, Rpl24, Map2k1, Lifr, Top2b, Hspg2, Coro1c, Pias2, Mapt, Caprin1, Rac1, Dclk1, Stau2, Eif2ak4, Ywhah, Ifrd1, Auts2, Shank3, Arhgap32, Lama1, Slc30a1, Nrp1, Cfl1
PODOCYTE APOPTOTIC PROCESS	0.0481928	0.514539	0.792217	1.52531	23	4	Ppargc1a, Ednra, Pla2r1
POSITIVE REGULATION OF STEROID BIOSYNTHETIC PROCESS	0.036961	0.487993	0.481852	1.52355	17	19	Cyp7a1, Ppargc1a, Igf1r, Por, Fgf1, Stard4, Fdps, Wnt4, Srebf1, Igf1
LOCOMOTION INVOLVED IN LOCOMOTORY BEHAVIOR	0.0475207	0.514539	0.568157	1.52186	22	11	Ppp3cb, Cln6, Arrdc3, Fzd4
HEPATOCYTE APOPTOTIC PROCESS	0.0287474	0.46636	0.440578	1.52015	13	26	Casp8, Prkaa1, Igf1r, Stk4, Gsk3b, Ppara, Stk3, Atf7, Fas, Atf2, Adar
MICROTUBULE ANCHORING AT MICROTUBULE ORGANIZING CENTER	0.0475207	0.514539	0.566984	1.51871	22	11	Hook3, Kif3a, Gsk3b
REGULATION OF POSTSYNAPTIC SPECIALIZATION ASSEMBLY	0.0483193	0.514539	0.528098	1.51825	22	14	Ptprd, Sptbn2, Ptprs, Wnt5a, Il1rap
PRESYNAPSE ASSEMBLY	0.029724	0.46882	0.450046	1.51744	13	24	Ptprd, Ptprs, Pcdh17, Farp1, Efnb1, Il1rap, Lrtm1, Eif4g1, Igsf11, Gpc4
RETINA VASCULATURE DEVELOPMENT IN CAMERA TYPE EYE	0.0333333	0.473056	0.470627	1.51605	15	20	Bmpr2, Slc4a7, Fzd4, Arhgef15, Rhoj, Rom1, Vstm4, Acvrl1, Hif1a, Lama1, Nrp1
RESPONSE TO HEPATOCYTE GROWTH FACTOR	0.0483193	0.514539	0.527257	1.51583	22	14	Bcar1, Creb1, Appl2, Gsk3b, Crk, Crebbp
PENETRATION OF ZONA PELLUCIDA	0.0480167	0.514539	0.74818	1.51426	22	5	B4galt1, Ppp3cc
NEGATIVE REGULATION OF CYTOKINESIS	0.0456432	0.513981	0.886361	1.51202	21	3	Vps4a, E2f8
ANTERIOR POSTERIOR AXON GUIDANCE	0.0456432	0.513981	0.885559	1.51065	21	3	Unc5b, Unc5a
RIG I SIGNALING PATHWAY	0.0375	0.490623	0.46839	1.50884	17	20	Pum2, Pum1, Ankrd17, Clpb, Nop53, Lsm14a, Usp15
LAMELLIPODIUM ORGANIZATION	0.0116009	0.358278	0.342251	1.5065	4	80	Fscn1, Cdh13, Nck2, Dnm2, Vav2, Enpp2, Pik3r1, Mtss2, Atp7a, Vav3, Rreb1, Coro1b, Mtor, Whamm, Rhod, Spef1, Akirin1, Myo9b, Plce1, Slit2, Hrg, Epha2, Coro1c, Parvb, Rac1, Auts2, Was, Hsp90aa1, Cfl1, Itgb1, Ablim1, Aqp1, Ablim2, S1pr1
NEURON PROJECTION GUIDANCE	0.00465116	0.270698	0.317566	1.50546	1	130	Flot1, Mef2c, Notch3, Igfals, Vegfa, Diaph2, Nfib, Unc5b, Unc5a, Egr2, Ptch1, Sema6a, Kalrn, Lrp1, Cxcl12, Bmpr2, Sema3c, Neo1, Gata3, Ephb3, Lgr4, Efna5, Alcam, Ryk, Lamb2, Smad4, Wnt5a, Bdnf, Apbb2, Megf8, Slit2, Efnb1, Matn2, Lmo4, Lrtm1, Ednra, Edn1, Nexn, Gas1, Rpl24, Hspg2, Rac1
PROTEIN DNA COMPLEX DISASSEMBLY	0.036961	0.487993	0.475608	1.5038	17	19	Smarcb1, Bmyc, Arid1a, Myc, Smarca4, Supt16, Cebpg
CELL MORPHOGENESIS	0.00285714	0.23882	0.260246	1.50339	0	714	Flot1, Ust, Ptprd, Mef2c, Lpar1, Nox4, Fgfr2, Notch3, Dact1, Eif2b2, Ar, Cdh13, Plec, Igfals, Ngef, Vegfa, Diaph2, Lrp6, Triobp, Icam1, Nfia, Ttc3, Nfib, Unc5b, Taok3, Prox1, Brwd1, Dnm2, Dock7, F11r, Enpp2, Unc5a, Nsmf, Cfap410, Arhgef26, Kidins220, Egr2, Cask, Prkcz, Plxnb2, Npr2, Ptch1, Mapk8, Ap3b1, Sema6a, Taok2, Cnp, Trak2, Zfyve27, Igf1r, Kalrn, Lrp1, Atp9a, Kif3a, Cxcl12, Csnk1a1, Ptk2, Smn1, Bmpr2, Fitm2, Fgfr3, Cdc42se2, Creb1, Stk4, Bcl6, Coro1a, Dst, Gsk3b, Atp7a, Wee1, Actn1, Tnik, Rreb1, Fxn, Itga1, Ptprf, Nes, Tbce, Ptprs, Ankrd27, Apc, Sema3c, Braf, Neo1, Fosl2, Rock1, Jmjd1c, Amigo1, Afg3l2, Pard3, Gata3, Ephb3, Eif4g2, Eef2k, Coro1b, Cdc42ep2, Map2k2, Farp1, Lgr4, Smarca4, Anapc2, Dnm1l, Plxnd1, Ube3a, Rapgef2, Tmem106b, Apoe, Clic5, Wdpcp, Fbxo31, Rnf6, Dmd, Fam171a1, Dlg1, Fes, Brwd3, Cldn3, Ep300, Ift88, Efna5, Alcam, Crk, Kif13b, Syt1, Ryk, Fmnl2, Dip2a, Als2, Rest, Fryl, Met, Sh3kbp1, Lamb2, Myo9b, Larp4, Smad4, Prkg1, Wnt5a, Tiam1, Dhx36, Bdnf, Apbb2, Megf8, Zfp335, Picalm, Slit2, Efnb1, Matn2, Prkdc, Dab2ip, Arhgef18, Nedd4, Rab3a, Sec24b, Tnmd, Lmo4, Hecw2, Sgk1, P2rx7, Lrtm1, Ednra, Cnmd, Adarb1, Edn1, Mfn1, Itsn2, Opa1, Sh3d19, Nexn, Camk2b, Ctnnb1, Map1b, Fzd4, Gas1, Cdc42ep3, Enpp1, Rpl24, Rhoj, Map2k1, Lifr, Epha2, Limd1, Top2b, Hspg2, Coro1c, Pias2, Mapt, Parvb, Caprin1, Asxl1, Epb41l5, Rac1, Dclk1, Lats2, Palm, Stau2, Eif2ak4, Ywhah, Nf2, Ifrd1, Auts2, Vps33a
VACUOLAR TRANSPORT	0.00238095	0.238709	0.311455	1.50274	0	146	Mtm1, Atg14, Atp6v0d1, Tsg101, Vps4a, Lyst, Hgs, Ap3b1, Ndfip2, Ap1g2, Snf8, Trak2, Lrp1, Hook3, Ubxn6, Snapin, Rab7b, Pxk, Vps36, Gcc2, Dennd3, Ccdc91, Ptpn23, Rbsn, Atp6v0d2, Igf2r, Vti1b, Tmem106b, Ap1g1, Vps16, Als2, Pik3c3, Plekhf2, Hgsnat, Scyl2, Nedd4, Stx7, Vps18, Clec16a, Scarb2, Epg5, Vta1, Kif13a, Vps51, Vps33a, Stam, Igtp, Vps37b, Dtx3l, Mvb12a, Vipas39, Vps37a, Irgm2
CORTICAL CYTOSKELETON ORGANIZATION	0.0174292	0.39448	0.389284	1.50172	7	43	Akap11, Plec, Actn1, Synpo, Fhod3, Rock1, Dlg1, Trpv4, Rtkn, Fmnl2, Ppp2r3c, Tln1, Rab13, Coro1c, Rac1, Iqgap2
POSITIVE REGULATION OF SIGNAL TRANSDUCTION BY P53 CLASS MEDIATOR	0.0328542	0.473056	0.43498	1.50083	15	26	Atr, Rps20, Bmyc, Spred1, Myc, Hic1, Hexim1, Pla2r1, Znhit1, Steap3, Ddx5, Ing4, Rpl37, Rpl26
GENITALIA DEVELOPMENT	0.0377358	0.491845	0.428203	1.4975	17	28	Ar, Lrp6, Chd7, Bak1, Npr2, Tcf7, Nipbl, Lgr4, Wnt5a, Ctnnb1, Rbp4
LIPID EXPORT FROM CELL	0.0208333	0.412509	0.402743	1.49529	9	36	Ptges, Map2k6, Selenom, Acsl4, Cry2, Tmf1, Agt, Kdm5b, P2rx7, Edn1, Mapk9, Fzd4, P2ry2, Pla2g4a, Ptpn11, Lep, Nucb2
REGULATION OF SUBSTRATE ADHESION DEPENDENT CELL SPREADING	0.0240175	0.444367	0.37072	1.49451	10	51	Triobp, Dnm2, Bcar1, Enpp2, Myadm, Ptk2, Rreb1, Spry4, Braf, P4hb, Dock5, Efna5, Crk, Apoa1
MORPHOGENESIS OF AN EPITHELIAL FOLD	0.0410678	0.502084	0.472654	1.49446	19	19	Hhex, Fgfr2, Ar, Wnt5a, Ctnnb1, Cecr2, Hif1a, Cfl1, Luzp1
LOBAR BRONCHUS DEVELOPMENT	0.0497925	0.521453	0.87523	1.49303	23	3	Hoxa5
RESPONSE TO CAMP	0.021097	0.414927	0.390507	1.49198	9	40	Pde2a, Fdx1, Pde4d, Pkd2, Pik3r1, Rapgef3, Akap7, Braf
REGULATION OF STEROID METABOLIC PROCESS	0.00722892	0.301944	0.336578	1.49176	2	86	Erlin1, Cyp7a1, Lmf1, Dhcr7, Prox1, Apob, Ppargc1a, Igf1r, Por, Lpcat3, Creb1, Ces1b, Ddx20, Fgf1, Stard4, Nr3c1, Serpina12, Apoe, Rest, Apoa1, Ces1g, Fdps, Ces1c, Wnt4, Igfbp7, Stat5b, Srebf1, Stub1, Egr1, Akr1c14, Clcn2, Lep, Rorc, Igf1, Rora
INTESTINAL ABSORPTION	0.0398323	0.497594	0.425897	1.48943	18	28	F11r, Lima1, Lpcat3, Apoa4, Npc1, Apoa1, Ireb2, Scarb1, Fabp2, Aco1, Abcg5, Lep
NUCLEOSOME ORGANIZATION	0.0162791	0.38685	0.357288	1.48901	6	62	Hat1, Rbbp4, Kat6a, Chd2, Chd1, Smarcb1, Brd2, Arid1a, Smarca4, Lin54, Nasp, Daxx, Asf1b, Supt16, Cebpg, Smarca2, Hira
REGULATION OF SYNAPSE ASSEMBLY	0.0165094	0.38685	0.321346	1.48887	6	107	Ptprd, Oxtr, Mef2c, Ogt, Pik3r1, Rab17, Tlr2, Ptk2, Gsk3b, Ptprs, Amigo1, Ephb3, Eef2k, Ube3b, Farp1, Amigo2, Chd4, Efna5, Adgrl2, Zdhhc8, Wnt5a, Setd5, Bdnf, Slit2, Il1rap, Lrtm1, Ctnnb1, Map1b, Eif4g1, Arhgef15, Igsf11, Ptpn13, Rac1, Dclk1, Stau2, Gpc4, Musk
TELOMERE TETHERING AT NUCLEAR PERIPHERY	0.0184426	0.401881	0.963973	1.48693	8	2	Sun1
EPITHELIAL CELL DIFFERENTIATION	0.00263158	0.238709	0.268774	1.48623	0	435	Pde2a, Kazn, Hhex, B4galt1, Mef2c, Adamtsl4, Fgfr2, Pde4d, Ar, Akap11, Plec, Rfx3, Vegfa, Dhcr7, Triobp, Icam1, Prlr, Nfib, Tsg101, Sh3bp1, Prox1, Nfkbiz, Xbp1, F11r, Bcr, Arhgef26, Npr2, Onecut2, Ptch1, Rapgef3, Plaur, Hoxa5, Gpat4, Myadm, Smad2, Notch2, Prkch, Bmpr2, Fgfr3, Creb1, Pphln1, Rbbp9, Stk4, Ces1b, Tnfrsf1a, Pparg, Ptprs, Apc, Smarcb1, Fosl2, Rock1, Fat4, Jmjd1c, Pard3, Spred1, Jag1, Gata3, Rxra, Dsp, Smarca4, Cav1, E2f8, Tgm1, Rapgef2, Clic5, Wdpcp, Dmd, Myo1e, Cldn3, Ift88, Epas1, Agt, Rest, Met, Lamb2, Ipo7, Cep63, Smad4, Wnt5a, Ces1g, Jun, C1galt1, Hpse, Pbrm1, Zfp36l1, Kdm6b, Men1, Sec24b, Tnmd, E2f4, Slc4a7, Ednra, Cnmd, Edn1, Bmpr1a, Krt17, Ednrb, Nr5a2, Stx2, Ctnnd1, Ctnnb1, Map1b, Ces1c, Myo6, Ercc2, Fzd4, Rab13, Tgfb1i1, Map2k1, Vezf1, Epha2, Atrx, Nfe2l1, Krt14, Asxl1, Rbpj, Epb41l5, Gsdma3, Rac1, Lats2, Mtss1, Wnt4, Nf2, Ptgs1, Acvrl1, Hif1a, Onecut1, Lama1, Foxa1, Nr2f2, Ift74
T HELPER 17 CELL DIFFERENTIATION	0.0466531	0.514539	0.444258	1.48584	22	22	Nfkbiz, Stat3, Rc3h2, Brd2, Loxl3, Ep300, Batf, Malt1, Slamf6, Rorc, Brd4, Rora
AXON DEVELOPMENT	0.00250627	0.238709	0.274448	1.48507	0	343	Flot1, Ust, Mef2c, Fgfr2, Notch3, Eif2b2, Pum2, Igfals, Vegfa, Diaph2, Ttc3, Nfib, Unc5b, Tnfrsf21, Dnm2, Dock7, Unc5a, Egr2, Plxnb2, Npr2, Ptch1, Sema6a, Taok2, Cnp, Trak2, Zfyve27, Igf1r, Kalrn, Lrp1, Cxcl12, Ptk2, Smn1, Bmpr2, Fgfr3, Creb1, Scarf1, Dst, Gsk3b, Fxn, Ptprf, Tbce, Ptprs, Apc, Sema3c, Braf, Neo1, Amigo1, Afg3l2, Gata3, Ephb3, Eif4g2, Map2k2, Nrep, Lgr4, Anapc2, Plxnd1, Apoe, Rnf6, Ep300, Efna5, Alcam, Kremen1, Kif13b, Ryk, Als2, Apoa1, Lamb2, Tspan2, Smad4, Prkg1, Wnt5a, Tiam1, Jun, Bdnf, Apbb2, Megf8, Picalm, Slit2, Efnb1, Matn2, Rab3a, Lmo4, Lrtm1, Ednra, Adarb1, Edn1, Nexn, Inpp5f, Map1b, Gas1, Enpp1, Rpl24, Map2k1, Top2b, Hspg2, Mapt
DORSAL VENTRAL PATTERN FORMATION	0.0285714	0.46636	0.366807	1.48438	12	52	Dync2h1, Tbc1d32, Lrp6, Ttc21b, Ptch1, Mapk8, Smad2, Kif3a, Rnf220, Aida, Apc, Ift88, Sfrp1, Disp1, Edn1, Bmpr1a, Ctnnb1, Gas1, Acvrl1, Bmp1, Foxa1, Ift52
POSITIVE REGULATION OF PHOSPHOLIPASE ACTIVITY	0.0410678	0.502084	0.469423	1.48425	19	19	Lpar1, Fgfr2, Arhgap6, Fgfr3, Ccn1
NEGATIVE REGULATION OF FATTY ACID METABOLIC PROCESS	0.0299145	0.46882	0.419452	1.48389	13	30	Erlin1, Cyp7a1, Acacb, Pibf1, Trib3, Appl2, Ubr4, Ncor1, Dcaf5
HEART VALVE MORPHOGENESIS	0.0150215	0.38505	0.37844	1.48382	6	46	Mef2c, Gja5, Fgfrl1, Smad2, Notch2, Bmpr2, Eln, Jag1, Gata3, Mtor, Ccn1, Twist1, Dchs1, Smad4, Slit2, Bmpr1a
POSITIVE REGULATION OF HORMONE METABOLIC PROCESS	0.0431211	0.504736	0.469151	1.48339	20	19	Ctns, Ppargc1a, Igf1r, Por, Gata3, Wnt4, Hif1a, Egr1, Rdh9, Igf1, Rdh10, Hpn
G2 MI TRANSITION OF MEIOTIC CELL CYCLE	0.0204918	0.412509	0.960835	1.48209	9	2	Cdc25a, Cdc25b
REGULATION OF RESPONSE TO NUTRIENT LEVELS	0.0472279	0.514539	0.449563	1.48148	22	21	Trim24, Fbn1, Mkks, Ppara, Rxra, Mtor, Nr1h4, Nenf, Lep, Nucb2, Kank2, Bbs2, Bbs4
REGULATION OF LAMELLIPODIUM ORGANIZATION	0.0196078	0.407525	0.383133	1.478	8	43	Fscn1, Dnm2, Enpp2, Pik3r1, Atp7a, Rreb1, Coro1b, Mtor, Akirin1, Plce1, Slit2, Hrg, Epha2, Coro1c, Rac1, Auts2, Was, Hsp90aa1, Cfl1, Aqp1
ARTERY DEVELOPMENT	0.00726392	0.301944	0.329048	1.47566	2	92	Pde2a, Mylk, Notch3, Vegfa, Zmiz1, Ndst1, Prox1, Dnm2, Gja5, Chd7, Kat6a, Egr2, Apob, Lrp1, Bmpr2, Nfatc3, Hand2, Jag1, Hpgd, Smarca4, Plxnd1, Apoe, Fkbp10, Megf8, Sec24b, Ednra, Edn1, Bmpr1a, Ctnnb1, Enpp1
PHOSPHATIDYLINOSITOL PHOSPHATE BIOSYNTHETIC PROCESS	0.0191898	0.402955	0.381044	1.47529	8	44	Ttc7, Atg14, Efr3b, Pik3r1, Tmem150a, Socs4, Ip6k3, Bpnt2, Ip6k2, Pi4ka, Pik3c3, Pik3r2, Smg1, Socs2, Uvrag, Pik3cb
LYSOSOMAL TRANSPORT	0.0117925	0.359857	0.317137	1.47486	4	110	Mtm1, Atg14, Tsg101, Vps4a, Lyst, Hgs, Ap3b1, Trak2, Lrp1, Hook3, Ubxn6, Snapin, Rab7b, Pxk, Gcc2, Dennd3, Ccdc91, Rbsn, Igf2r, Tmem106b, Ap1g1, Vps16, Als2, Pik3c3, Plekhf2, Hgsnat, Scyl2, Nedd4, Stx7, Vps18, Clec16a, Scarb2, Epg5, Kif13a, Vps51, Vps33a
ROOF OF MOUTH DEVELOPMENT	0.0205011	0.412509	0.342269	1.47443	8	71	Mef2c, Tbc1d32, Lrp6, Chd7, B3glct, Smad2, Csrnp1, Hand2, Tshz1, Arid5b, Ephb3, Wdpcp, Dlg1, Loxl3, Ift88, Pkdcc, Smad4, Wnt5a, Cplane1, Men1, Sos1, Bmpr1a, Gas1
REGULATION OF CELL SIZE	0.00471698	0.270698	0.303075	1.47358	1	155	Eif2b2, Pum2, Vegfa, Ttc3, Ogt, Dnm2, Arhgap5, Rapgef3, Zfyve27, Lrp1, Cxcl12, Bmpr2, Deptor, Creb1, Gsk3b, Atp7a, Akt1s1, Fxn, Ptprs, Clns1a, Eif4g2, Anapc2, Mtor, Apoe, Rnf6, Ep300, Efna5, Ryk, Wnt5a, Bdnf, Megf8, Slit2, E2f4, P2rx7, Edn1, Map1b, Rb1cc1, Mapt, Rac1, Ifrd1, Aqp4, Shank3, Map3k7, Hsp90aa1, Arhgap32, Nrp1, Cfl1
DENDRITE MORPHOGENESIS	0.00941176	0.324558	0.310643	1.47164	3	131	Ptprd, Dact1, Ngef, Nsmf, Kidins220, Cask, Mapk8, Taok2, Trak2, Kalrn, Gsk3b, Atp7a, Tnik, Ptprf, Ankrd27, Ephb3, Eef2k, Farp1, Anapc2, Dnm1l, Ube3a, Rapgef2, Tmem106b, Fbxo31, Dip2a, Met, Wnt5a, Tiam1, Dhx36, Picalm, Nedd4, Hecw2, Sgk1, Mfn1, Opa1, Camk2b, Fzd4, Pias2, Caprin1, Rac1, Dclk1, Stau2, Ywhah, Shank3, Slc30a1, Nrp1, Cfl1, Itgb1
NEGATIVE REGULATION OF RECEPTOR SIGNALING PATHWAY VIA STAT	0.0492813	0.519854	0.446537	1.47151	23	21	Ptprd, Pibf1, Hgs, Pparg, Cav1, Traf3ip1, Parp14, Inpp5f, Suz12, Nf2, Socs2
BRANCHED CHAIN AMINO ACID METABOLIC PROCESS	0.0429448	0.504736	0.435878	1.47117	20	23	Aldh6a1, Ppm1k, Hibch, Auh, Acadsb, Dbt, Sdsl, Ilvbl, Bcat2, Sds, Bckdk
EXTRACELLULAR VESICLE BIOGENESIS	0.044586	0.50812	0.435902	1.46975	20	24	Tsg101, Vps4a, Hgs, Snf8, Atp9a
RECEPTOR LOCALIZATION TO SYNAPSE	0.0186047	0.401881	0.352371	1.46852	7	62	Mylk, Ogt, Stx3, Prkcz, Cep112, Kalrn, Kif3a, Gsk3b, Tnik, Vamp2, Dlg1, Dlg3, Rapgef4, Nptn, Stx7, Neto2, Gphn, Map2k1, Stx4a, Gpc4, Itgb1, Kifap3
DOPAMINERGIC NEURON DIFFERENTIATION	0.0431211	0.504736	0.42546	1.46799	20	26	Vegfa, Lrp6, Cxcl12, Gsk3b, Sfrp1, Ryk, Wnt5a, Tiam1, Ctnnb1, Rac1, Hif1a, Foxa1
ENDOCHONDRAL BONE MORPHOGENESIS	0.0262582	0.460976	0.372299	1.46715	11	48	Mef2c, Npr2, Poc1a, Nab1, Por, Pex7, Fosl2, Nab2, Alpl, Atf2, Tmem119, Bpnt2, Trpv4
TRANSCRIPTION BY RNA POLYMERASE III	0.0288248	0.46636	0.369732	1.46561	12	49	Polr3d, Ar, Gtf3c5, Polr3f, Sf3b1, Polr3g, Snapc5, Mtor, Nab2, Polr3h, Setd5, Dhx36, Ice1, Gtf3c3, Polr3b
MAMMARY GLAND DEVELOPMENT	0.0141176	0.382196	0.317855	1.46507	5	104	Fgfr2, Zfp157, Ar, Vegfa, Lrp6, Prlr, Xbp1, Arhgap5, Ptch1, Hoxa5, Gpat4, Igf1r, Kalrn, Csn3, Creb1, Rreb1, Gata3, Cav1, Eif2ak3, Nr3c1
EMBRYONIC DIGIT MORPHOGENESIS	0.0305677	0.46882	0.362808	1.46262	13	51	Tbc1d32, Fbxw4, Lrp6, Gnaq, Lnpk, Hand2, Bpnt2, Wdpcp, Traf3ip1, Twist1, Ift88, Smad4, Wnt5a, Cplane1, Megf8, Bmpr1a, Ctnnb1, Gas1, Bcl2l11
RESPONSE TO ALCOHOL	0.00471698	0.270698	0.310715	1.45866	1	124	Fdx1, Casp8, Cyp7a1, Lrp6, Hsd3b3, Gramd1a, Inhbb, Ptch1, Prkaa1, Smad2, Igf1r, Adh7, Fkrp, Adcy5, Creb1, Ces1b, Blm, Larp1, Hpgd, Efna5, Ireb2, Ces1g, Gk, Ccr7, Aldh2, Sgk1, Klf9, Ctnnb1, Ces1c, Nfe2l1, Gpld1, Usp46, Prkaa2, Itpr2, Hsd3b2, Akr1c14, Prkce, Gnai1, Aldh1a1, Abat, Hnf1a, Igf1, Apobec1, Adcy6, Adcy2, F7, Ccl19-ps1, Ctnna1, G6pdx, Nr3c2, Map4k1, Aacs
REGULATION OF RECEPTOR LOCALIZATION TO SYNAPSE	0.033195	0.473056	0.405952	1.45794	15	32	Ogt, Prkcz, Kalrn, Gsk3b, Tnik, Rapgef4, Nptn, Stx7, Neto2, Map2k1, Gpc4, Itgb1, Rdx, Zdhhc3, Gripap1
NEGATIVE REGULATION OF GENE EXPRESSION EPIGENETIC	0.0122249	0.362474	0.313404	1.45578	4	119	Resf1, Tsix, Hat1, Cdyl, Phf2, Ctcf, Kmt2b, Usp7, Rlf, Setdb1, Pcgf5, Pphln1, Bcl6, Atf7ip, Rif1, Dyrk1a, Ppm1d, Bahd1, Bmyc, Uty, Myc, Smarca4, Ubr2
POSITIVE REGULATION OF JUN KINASE ACTIVITY	0.0330579	0.473056	0.387591	1.45557	15	37	Taok3, Fzd8, Map3k12, Map3k10, Magi3, Wnt5a, Ccr7, Arhgef5, Dab2ip, Sash1, Edn1, Fzd4, Map2k7, Map3k7, Map4k2
PEPTIDYL SERINE MODIFICATION	0.00961538	0.326522	0.283456	1.45238	3	217	Gpd1l, Pde4d, Camk1, Ripk2, Ogt, Mapkap1, Dock7, Atr, Bak1, Fnip2, Bag4, Prkcz, Csnk1g2, Pkn2, Mapk8, Dmpk, Prkaa1, Map3k12, Rps6kb2, Prkch, Csnk1a1, Tek, Stk4, Gsk3b, Ppp1r15a, Dyrk1a, Braf, Poglut3, Tlk2, Rock1, Map3k10, Galnt1, Map2k2, Cav1, Eif2ak3, Mtor, Vrk2, Dmd, Ip6k2, Cab39, Agt, Met, Pfn2, Pkn1, Gadd45a, Wnt5a, Hipk2, Bdnf, Clk1, Prkdc, Vrk3, Sgk1, Rps6ka4, Camk2b, Inpp5f, Tlk1, Eif4g1, Prkcq, Mark3, Dclk1, Lats2, Ntmt1, Smg1, Camk4, Mapkapk2, Igtp, Nlk, Arrb2
POSITIVE REGULATION OF LIPID TRANSPORT	0.016317	0.38685	0.334911	1.45109	6	74	Ptges, Map2k6, Ptch1, Eepd1, Lrp1, Lpcat3, Ces1b, Dennd5b, Lipg, Pparg, Cav1, Abca5, Nr1h2, Apoe, Tmf1, Zdhhc8, Apoa1, Ces1g, P2rx7, Edn1, Pla2r1, Ces1c, Mapk9, Abca8a, Pltp, P2ry2, Pla2g4a, Abca7, Acsl1, Abca1
P38MAPK CASCADE	0.0305677	0.46882	0.359903	1.4509	13	51	Vegfa, Map2k6, Fgfr3, Gadd45g, Hand2, Map3k3, Map2k3, Atf7, Atf2, Dlg1, Trpv4, Met, Mfhas1, Gadd45a, Zfp36l1, Dab2ip, Sash1
CELL PROJECTION ORGANIZATION	0.00308642	0.247235	0.24396	1.44901	0	1131	Fscn1, Flot1, Mylk, Zmynd8, Ust, Ptprd, Mef2c, Lpar1, Fgfr2, Notch3, Dact1, Eif2b2, Dync2h1, Mrtfa, Pum2, Tbc1d32, Ift46, Cdh13, Camk1, Atp6v0d1, Nck2, Igfals, Rfx3, Ngef, Vegfa, Diaph2, Lrp6, Triobp, Icam1, Ttc3, Nfib, Syne1, Unc5b, Dguok, Taok3, Sh3bp1, Tnfrsf21, Wdr11, Washc5, Dnm2, Stx3, Dock7, Vav2, Enpp2, Ift81, Unc5a, Nsmf, Pkd2, Dnal1, Cfap410, Ttc21b, Pik3r1, Cc2d2a, Arhgef26, Kidins220, Sh3yl1, Bag4, Egr2, Prickle3, Cask, Prkcz, Plxnb2, Mtss2, Pibf1, Npr2, Pkn2, Onecut2, Ptch1, Rab17, Mapk8, Lima1, Sema6a, Taok2, Cnp, B3glct, Poc1a, Bbs5, Abcd2, Trak2, Crp, Zfyve27, Igf1r, Kalrn, Lrp1, Clmn, Atp9a, Kif3a, Cxcl12, Cep135, Clcn4, Ptk2, Smn1, Bmpr2, Snapin, Fgfr3, Creb1, Glce, Atg3, Coro1a, Scarf1, Dst, Gsk3b, Atp7a, Wee1, Vav3, Insr, Tnik, Mkks, Ntm, Rreb1, Fxn, Itga1, Ptprf, Nes, Tbce, Ptprs, Ankrd27, Apc, Sema3c, Braf, Neo1, Pcp4, Pdgfa, Cdk10, Prmt1, Rock1, Acsl4, Fat4, Amigo1, Afg3l2, Gata3, Ro60, Dync1i2, Ephb3, Eif4g2, Mapk6, Ptpn23, Eef2k, Dnaaf5, Coro1b, Katnb1, Cdc42ep2, Map2k2, Nrep, Farp1, Ccdc61, Lgr4, Anapc2, Cav1, Nr3c1, Mtor, Dnm1l, Whamm, Fas, Plxnd1, Ccp110, Ttll5, Ube3a, Rapgef2, Eps8l1, Tmem106b, Limk2, Apoe, Clic5, Wdpcp, Fbxo31, Rnf6, Dmd, Fes, Traf3ip1, Trpv4, Rhod, Ep300, Nubp1, Ift88, Spef1, Efna5, Ptpdc1, Akirin1, Alcam, Kremen1, Crk, Kif13b, Strn, Fbf1, Syt1, Retreg3, Sfrp1, Ryk, Dip2a, Als2, Agt, Rest, Fryl, Met, Cfap126, Apoa1, Lamb2, Crebbp, Myo9b, Ptprg, Ccdc32, Tspan2, Pfn2, Smad4, Prkg1, Wnt5a, Ppp2r5d, Cplane1, Tiam1, Jun, Rapgef4, Plce1, Dhx36, Bdnf, Apbb2, Megf8, Nptn, Pbrm1, Cdk16, Zfp335, Picalm, Ccr7, Slit2, Efnb1, Matn2, Tapt1, Abcd1, Dab2ip, Nudcd3, Nedd4, Rab3a, Sec24b, Cep43, Tox, Lmo4, Ift57, Fnbp1l, Hecw2, E2f4, Sgk1, P2rx7, Lrtm1, Ednra, Adarb1, Edn1, Mfn1, Itsn2, Opa1, Nexn, Daam2, Hrg, Cenpj, Camk2b, Stx2, Cul4b, Ctnnb1, Odf2l, Inpp5f, Map1b, Rab29, Myo6, Mapk9, Wdr44, Cep20, Fzd4, Rab13, Gas1, Cecr2, Cdc42ep3, Enpp1, Macir, Rpl24, Prkcq, Map2k1, Lifr, Mob2, Epha2, Scarb2, Rtn4ip1, Uba6, Top2b, Arhgap24, Ehd4, Hspg2, Coro1c, Pias2, Aif1l, Mapt, Parvb, Caprin1, Def8, Rac1, Hspb1, Spire1, Dclk1, Bloc1s1, Palm, Stau2, Eif2ak4, Mpdz, Ywhah, Ifrd1, Capg, Cluap1, Auts2, B9d2, Shank3, Alkbh1, Lrp12, Syne2, Musk, Was, Onecut1, Hsp90aa1, Arhgap32, P2ry2, Lama1, Zfp423, Slc30a1, Nrp1, Cfl1, Trip11, Gfra1, Ift74, Agrn, Itgb1, Cfap20, Inppl1, Ablim1, Slc23a2, Myo10, Ift52, Cyld, Kifap3, Cep350, Cx3cl1, Cpne9, Cd38, Rb1, Mylip, Bex1, Aqp1, Bloc1s6, Fig4, Parva, Chodl, Stxbp5, Herc1, Homer1, Mphosph9, Rtca, Ptpn11, Dennd5a, Ablim2, Prrx1, Tsc1, Ankrd24
NEURON MIGRATION	0.00707547	0.298734	0.308515	1.44833	2	124	Mef2c, Mrtfa, Vegfa, Zmiz1, Nsmf, Stat3, Plxnb2, Mapk8, Sema6a, Nipbl, Cxcl12, Fkrp, Ptk2, Sh3rf1, Pex7, Gsk3b, Neo1, Gata3, Rapgef2, Fbxo31, Twist1, Crk, Met, Fktn, Prkg1, Apbb2, Matn2, Dab2ip, Camk2b, Ctnnb1, Top2b, Mapt, Rac1, Dclk1, Elp3, Auts2, Alkbh1, Lrp12, Adgrg1, Hsp90aa1, Arhgap32, Nrp1, Ddit4, Nr2f2, Pex13
RESPONSE TO NUTRIENT	0.0277136	0.46636	0.343993	1.447	11	65	Plec, Lrp6, Nfkbiz, Trim24, Ogt, Xbp1, Csnk1a1, Bche, Adsl, Prmt1, Rxra, Mtor, Alpl, Acaa1a, Nr1h4, Fes, Pdk2
CELLULAR RESPONSE TO NUTRIENT	0.0319829	0.46882	0.398801	1.4436	14	33	Trim24, Ogt, Xbp1, Csnk1a1, Prmt1, Rxra, Mtor, Nr1h4, Fes, Pdk2
REGULATION OF LAMELLIPODIUM ASSEMBLY	0.0280172	0.46636	0.396924	1.44243	12	35	Fscn1, Dnm2, Pik3r1, Atp7a, Mtor, Akirin1, Plce1, Slit2, Hrg, Epha2, Rac1, Auts2, Was, Hsp90aa1, Cfl1, Aqp1
RESPONSE TO ESTROGEN	0.026087	0.459366	0.370835	1.44212	11	45	Pelp1, Ar, Ash2l, Trim24, Rbbp5, Trim25, Tek, Cav1, Ep300, Sfrp1, Abcc2, Naip2, Ctnnb1, Kmt2d
PIGMENTATION	0.0185615	0.401881	0.320398	1.44194	7	90	Mef2c, Adamtsl4, Mlph, Gnaq, Dock7, Hps5, Lyst, Hps4, Rab17, Ap3b1, Snapin, Grk3, Atp7a, Ankrd27, Dctn2, Mysm1, Myc, Apoe, Ap1g1, Atrn, Tyr, Arcn1, Ednra, Ednrb, Mitf, Rab29, Enpp1, Bcl2l11, Map2k1, Hps3, Bloc1s1, Kif13a, Vps33a, Recql4, Bloc1s6, Fig4
INTERFERON BETA PRODUCTION	0.0313901	0.46882	0.350436	1.44185	13	56	Flot1, Polr3d, Polr3f, Tlr3, Zbtb20, Tlr2, Tomm70a, Polr3g, Ptprs, Tradd, Traf3ip1, Crebbp, Nlrc3, Polr3b, Atg9a, Ifih1, Hsp90aa1, Ptpn11, Morc3, Yy1, Mavs, Irf3, Ptpn22, Ddx3x, Polr3a, Zc3hav1, Nmi
REGULATION OF CELL FATE COMMITMENT	0.0460251	0.513981	0.409065	1.44176	21	29	Zfp157, Chd3, Ar, Rbbp4, Brd2, Chd4, Loxl3, Ep300, Lmo4, Mta1, Bmpr1a
POSITIVE REGULATION OF GTPASE ACTIVITY	0.0144231	0.382196	0.292725	1.44162	5	166	Arhgap45, Wdr41, Slc27a4, Ngef, Rgs1, Tbc1d8, Sh3bp1, Arhgap6, Dock7, Bcr, Usp6nl, Arhgef26, Mtss2, Rapgef3, Ralgapb, Tbc1d17, Kalrn, Ccl17, Snx18, Gsk3b, Tbc1d5, Rab11fip2, Tbck, Ccl9, Rapgef2, Mmut, Tbc1d16, Crk, Agap3, Tbc1d2b, Als2, Myo9b, Arap2, Wnt5a, Tiam1, Tbc1d22a, Ccr7, Arhgef5, Snx9, Tbc1d25, Ric1, Tbc1d13, Arhgef15, Epha2, Mapre2, Arhgap24, Coro1c, Ccdc125, Rgp1, Wnt4, Ralgapa2, Snx13
STEROID BIOSYNTHETIC PROCESS	0.00470588	0.270698	0.306038	1.43806	1	125	Fdx1, Erlin1, Cyp7a1, Dhcr7, Prox1, Hsd3b3, Sqle, Stard3, Prkaa1, Apob, Ppargc1a, Igf1r, Por, Lpcat3, Creb1, Ces1b, Ddx20, Fgf1, Stard4, Nr3c1, Apoe, Hmgcs1, Amacr, Rest, Apoa1, Ces1g, Slc27a2, Lbr, Cyp51, Fdps, Scarb1, Ces1c, Nsdhl, Fdft1, Wnt4, Igfbp7, Hsd17b11, Prkaa2, Srebf1, Hsd3b2, Egr1, Fdxr, Akr1c14, Clcn2, Lep
WALKING BEHAVIOR	0.0341151	0.479608	0.397814	1.43749	15	34	Ctns, Chd7, Oxr1, Fkrp, Fxn, Npc1, Dmd, Cacna1c, Hipk2, Enpp1, Mapt, Arrb2
NON MOTILE CILIUM ASSEMBLY	0.0395604	0.497001	0.355098	1.437	17	52	Dync2h1, Tbc1d32, Dnm2, Cc2d2a, Pibf1, Poc1a, Kif3a, Cep135, Clcn4, Mkks
AXON REGENERATION	0.0400844	0.497979	0.375168	1.43337	18	40	Pum2, Igf1r, Lrp1, Scarf1, Ptprf, Ptprs, Braf, Neo1, Map2k2, Nrep, Apoe, Kremen1, Apoa1, Lamb2, Jun, Inpp5f, Enpp1, Map2k1
POSITIVE REGULATION OF HEART GROWTH	0.0344828	0.481049	0.394212	1.43258	15	35	Mef2c, Fgfr2, Prox1, Acacb, Nr3c1, Mtor, Ep300, Fdps, Adrb1, Edn1, Bmpr1a, Rbpj, Ccnd2, Trip10
GLOMERULUS DEVELOPMENT	0.0381166	0.492807	0.350271	1.4301	16	54	Mef2c, Notch3, Cfh, Sulf2, Notch2, Tek, Pdgfd, Jag1, Lgr4, Myo1e, Lamb2, Plce1, Nid1, Ednra, Edn1, Ednrb, Ctnnd1, Asxl1, Mtss1, Angpt2, Aqp1, Egr1
CELL FATE SPECIFICATION	0.0358744	0.485694	0.347565	1.43003	15	56	Mga, Chd3, Ar, Nfia, Nfib, Rbbp4, Ptch1, Hoxc10, Apc, Chd4, Smad4, Lmo4, Mta1, Bmpr1a, Ctnnb1, Rbpj, Foxa1, Itgb1, Sox6
POSITIVE REGULATION OF CELL JUNCTION ASSEMBLY	0.0258216	0.458587	0.324322	1.42908	10	82	Flot1, Ptprd, Oxtr, Vegfa, Enpp2, Pik3r1, Tek, Gsk3b, Rock1, Amigo1, Ephb3, Eef2k, Amigo2, Cav1, Cldn3, Efna5, Agt, Adgrl2, Bdnf, Slit2, Il1rap, Lrtm1, Hrg, Epha2, Epb41l5, Rac1, Stau2, Wnt4, Acvrl1, Musk, Nrp1, Cfl1, Agrn
POSITIVE REGULATION OF GROWTH	0.0170316	0.389801	0.278212	1.42747	6	223	Mtm1, Mef2c, Fgfr2, Eif2b2, Pum2, Vegfa, Prox1, Acacb, Mapkap1, Chd7, Usp47, Zfyve27, Igf1r, Nipbl, Lrp1, Cxcl12, Ptk2, Bmpr2, Capn3, Creb1, Ppib, Gsk3b, Insr, Mkks, Fxn, Acsl4, Eif4g2, Anapc2, Nr3c1, Mtor, Apoe, Dlg1, Flt4, Ep300, Efna5, Crk, Syt1, Sfrp1, Adrb2, Agt, Brat1, Armc10, Wnt5a, Fdps, Bdnf, Megf8, Picalm, Prkdc, Cep43, Adrb1, Sgk1, Hsf1, Edn1, Itsn2, Bmpr1a, Krt17, Map1b, Eif4g1, Mapt, Rbpj, Ccnd2, C3, Musk, Celf1, Arhgap32, Nrp1, Cfl1, Trip10, Agrn, Dnph1, Stat5b, Slc23a2, Cpne9, Cd38
NEGATIVE REGULATION OF DNA BINDING	0.0463158	0.514539	0.400673	1.42636	21	31	Habp4, Nfib, Sri, Zfp462, Hand2, Per2, Zfp593, Zfp90, Rest, Jun
REGULATION OF ALCOHOL BIOSYNTHETIC PROCESS	0.0495868	0.521453	0.379732	1.42606	23	37	Erlin1, Cyp7a1, Dhcr7, Apob, Por, Lpcat3, Isyna1, Fgf1, Apoe, Rest, Fdps, Adcyap1r1
REGULATION OF MULTICELLULAR ORGANISM GROWTH	0.0300231	0.46882	0.338527	1.424	12	65	Chd7, Stat3, Ptch1, Gpat4, Nipbl, Creb1, Ppib, Mkks, Fxn, Tnks2, Fosl2, Afg3l2, Ncor1, Dlg1, Daxx, Atrn, Adrb2, Agt
KIDNEY MORPHOGENESIS	0.0389908	0.492886	0.341712	1.42161	16	61	Ctns, Vegfa, Ptch1, Hs3st3b1, Fat4, Fgf1, Gata3, Myc, Lgr4, Hoxb7, Irx2, Dlg1, Lzts2, Dchs1, Agt, Smad4
REGULATION OF ORGAN GROWTH	0.0327103	0.473056	0.318401	1.42112	13	87	Mef2c, Fgfr2, Prox1, Acacb, Ptk2, Stk4, Tomm70a, Dyrk1a, Fxn, Wwc2, Apc, Ppara, Stk3, Nr3c1, Mtor, Wwc1, Ep300, Agt, Cacna1c, Fdps, Men1, Adrb1, Edn1, Bmpr1a, Rbp4, Bcl2l11, Rbpj, Ccnd2, Lats2
MIRNA PROCESSING	0.0452675	0.513981	0.374981	1.42002	21	38	Tut4, Pum2, Nup155, Pum1, Stat3, Tut7, Pus10, Adar, Rbm3, Ncbp2, Ago3, Zc3h7b, Ddx5, Tarbp2, Bcdin3d, Zc3h7a, Hnf1a, Prkra
MODULATION BY HOST OF SYMBIONT PROCESS	0.0347222	0.481049	0.334152	1.41792	14	67	Smc6, Eea1, Chd1, Stom, Ppib, Zfyve1, Smarcb1, Ccnt1, Igf2r, Smarca4, Apoe, Napepld, Ep300, Sp1, Rest, Zdhhc8, Pi4ka, Pik3c3, Jun, Zdhhc20, Rrp1b, Zdhhc9, Eef1a1, Rab29, Eif2ak4, Nlrp6, Cfl1, Paip1, Fmr1, Rock2, Ctdp1, Brd4, Zfp639, Hpn
REGULATION OF CELL JUNCTION ASSEMBLY	0.0145631	0.382546	0.28098	1.41788	5	194	Flot1, Ptprd, Oxtr, Mef2c, Vegfa, Ogt, Arhgap6, F11r, Enpp2, Pik3r1, Rab17, Tlr2, Phldb2, Lrp1, Prkch, Ptk2, Tek, Gsk3b, Ptprs, Rock1, Amigo1, Ephb3, Eef2k, Ube3b, Farp1, Limch1, Amigo2, Cav1, Chd4, Rapgef2, Wdpcp, Rhod, Cldn3, Efna5, Agt, Adgrl2, Zdhhc8, Wnt5a, Setd5, Bdnf, Slit2, Il1rap, Lrtm1, Hrg, Ctnnb1, Map1b, Eif4g1, Arhgef15, Epha2, Coro1c, Igsf11, Epb41l5, Ptpn13, Rac1, Dclk1, Stau2, Gpc4, Wnt4, Acvrl1, Musk, Nrp1, Cfl1, Agrn
NEURON PROJECTION REGENERATION	0.0371179	0.487993	0.351303	1.41624	16	51	Pum2, Diaph2, Igf1r, Lrp1, Scarf1, Ptprf, Ptprs, Braf, Neo1, Map2k2, Nrep, Fas, Apoe, Kremen1, Apoa1, Lamb2, Jun, Matn2, Inpp5f, Enpp1, Map2k1
ENDOCRINE SYSTEM DEVELOPMENT	0.025641	0.456434	0.326481	1.41456	10	74	Hhex, Ctns, Rfx3, Onecut2, Hoxa5, Smad2, Igf1r, Creb1, Insr, Braf, Arid5b, Gata3, Map2k2, Eif2ak3, Nr3c1, Pde3b, Apoa1, Wnt5a, Hipk2, Men1, Ednra, Edn1, Bmpr1a, Map2k1, Rbpj, Wnt4, Onecut1
CARDIAC SEPTUM DEVELOPMENT	0.0301624	0.46882	0.314265	1.41434	12	90	Pde2a, Fgfr2, Lrp6, Ndst1, Prox1, Dnm2, Gja5, Chd7, Fgfrl1, Lrp1, Notch2, Bmpr2, Sema3c, Jag1, Gata3, Smarca4, Plxnd1, Ccn1, Ift88, Smad4, Wnt5a, Cplane1, Slit2, Lmo4, Bmpr1a
REGULATION OF ACTIN FILAMENT BUNDLE ASSEMBLY	0.0140515	0.381824	0.309956	1.41428	5	96	Lpar1, Nox4, Arhgap6, F11r, Pik3r1, Bag4, Rapgef3, Phldb2, Synpo, Mkks, Braf, Sorbs3, Limch1, Mtor, Kank3, Met, Apoa1, Pfn2, Cd47, Arhgef5, Arhgef18, Arhgef15, Prkcq, Rac1, Pik3r2, Mtss1, Wnt4, Nf2, Shank3, Was, Nrp1, Cfl1, Synpo2l, Ccn2, Cx3cl1, Tsc1, S1pr1, Kank2, Rock2
DENDRITIC SPINE DEVELOPMENT	0.0234192	0.440327	0.307915	1.41402	9	101	Zmynd8, Mef2c, Lpar1, Camk1, Nck2, Ngef, Cask, Kalrn, Ptprs, Acsl4, Ephb3, Eif4g2, Mapk6, Eef2k, Nr3c1, Mtor, Dnm1l, Ube3a, Apoe, Dip2a, Crebbp, Tiam1, Dhx36, Pbrm1, Mfn1, Opa1, Camk2b, Uba6, Caprin1, Rac1, Spire1, Palm, Stau2, Shank3, Slc30a1, Cfl1
EMBRYONIC APPENDAGE MORPHOGENESIS	0.0189573	0.402713	0.312756	1.41294	7	94	Dync2h1, Tbc1d32, Fbxw4, Lrp6, Gnaq, Gja5, Chd7, Ptch1, Nipbl, Notch2, Hoxc10, Lnpk, Hand2, Smarca4, Bpnt2, Wdpcp, Traf3ip1, Twist1, Ift88, Smad4, Wnt5a, Cplane1, Cacna1c, Megf8, Bmpr1a, Ctnnb1, Gas1, Bcl2l11
POSITIVE REGULATION OF JNK CASCADE	0.025641	0.456434	0.326009	1.41252	10	74	Taok3, Ripk2, Tlr3, Taok2, Sh3rf1, Tnik, Gadd45g, Rnf13, Map3k10, Stk3, Flt4, Trpv4, Crk, Mfhas1, Gadd45a, Wnt5a, Hipk2, Naip2, Dab2ip, Rb1cc1, Map2k7, Map3k7, Ccn2, Map4k2, Mbip
POSITIVE T CELL SELECTION	0.0477178	0.514539	0.393101	1.41179	22	32	Stat3, Nfatc3, Braf, Brd2, Mtor, Loxl3, Ep300, Spn, Tox, Batf, Ctsl, Cd3d, Cyld, Bcl11b, Slamf6, Brd4
CARDIAC MUSCLE CELL CONTRACTION	0.0437637	0.504736	0.357703	1.40964	19	48	Gpd1l, Pde4d, Nup155, Gja5, Dsg2, Sri, Dsc2, Sgcd, Uty, Dsp, Cav1, Casq2, Dlg1
POSITIVE REGULATION OF LIPID LOCALIZATION	0.021327	0.418379	0.311717	1.40825	8	94	Ptges, Acacb, Map2k6, Ptch1, Eepd1, Cidea, Apob, Lrp1, Lpcat3, Fitm2, Ces1b, Dennd5b, Lipg, Pparg, Cav1, Abca5, Nr1h2, Apoe, Tmf1, Zdhhc8, Apoa1, Ces1g, Scarb1, Fitm1, P2rx7, Edn1, Pla2r1, Ces1c, Mapk9, Abca8a, Pltp, C3, P2ry2, Pla2g4a, Abca7, Acsl1, Abca1
T CELL DIFFERENTIATION INVOLVED IN IMMUNE RESPONSE	0.0411899	0.502284	0.339105	1.40412	17	60	Gpr183, Nfkbiz, Ripk2, Stat3, Prkcz, Bcl6, Atp7a, Rc3h2, Gadd45g, Brd2, Gata3, Mtor, Loxl3, Ep300, Spn, Ccr7, Men1, Batf, Shb, Malt1, Tsc1, Slamf6, Rorc, Brd4, Rora, Socs5
ALPHA BETA T CELL DIFFERENTIATION	0.027907	0.46636	0.304372	1.40399	11	103	Gpr183, Nfkbiz, Ripk2, Stat3, Prkcz, Ap3b1, Tcf7, Sh3rf1, Bcl6, Atp7a, Rc3h2, Blm, Gadd45g, Braf, Fosl2, Brd2, Gata3, Mtor, Atf2, Ncor1, Loxl3, Ep300, Cd83, Spn, Nkap, Ccr7, Satb1, Men1, Tox, Slc4a2, Batf
REGULATION OF CELL MORPHOGENESIS	0.0146699	0.382546	0.274804	1.40248	5	213	Ptprd, Lpar1, Vegfa, Icam1, Brwd1, F11r, Enpp2, Cfap410, Cask, Plxnb2, Taok2, Kalrn, Kif3a, Ptk2, Fitm2, Cdc42se2, Coro1a, Tnik, Rreb1, Ptprf, Ankrd27, Eef2k, Coro1b, Cdc42ep2, Anapc2, Dnm1l, Plxnd1, Fbxo31, Fam171a1, Dlg1, Fes, Brwd3, Cldn3, Efna5, Crk, Syt1, Fmnl2, Met, Sh3kbp1, Larp4, Wnt5a, Tiam1, Dhx36, Picalm, Prkdc, Arhgef18, Sgk1, Mfn1, Itsn2, Opa1, Sh3d19, Camk2b, Fzd4, Cdc42ep3, Rhoj, Limd1, Coro1c, Pias2, Parvb, Caprin1, Rac1, Palm, Stau2, Nf2, Slc30a1, Cfl1, Bves, Slc23a2, Myo10, Cpne9, Parva
CHROMATIN REMODELING	0.00263852	0.238709	0.254808	1.4013	0	402	Resf1, Smarcad1, Chd3, Ash2l, Tsix, Hat1, Cdyl, Phf2, Hcfc2, Nfkbiz, Ctcf, Rbbp4, Kmt2b, Rbbp5, Chd7, Brd3, Kat6a, Msl1, Usp7, Chd2, Rlf, Hdac10, Chd1, Setdb1, Sf3b1, Uchl5, Ruvbl1, Nipbl, Pcgf5, Chd6, Rad50, Pphln1, Bcl6, Atf7ip, Rif1, Gsk3b, Dyrk1a, Mre11a, Setd4, Smarcb1, Nfat5, Kdm4a, Ppm1d, Prmt1, Bahd1, Mysm1, Brd2, Per2, Bptf, Bmyc, Uty, Gata3, Ttf1, Arid1a, Myc, Msl2, Smarca4, Ubr2, Nr3c1, Lin54, Nasp, Atf2, Chd4, Iws1, Noc2l, Mcrs1, Tcf3, Bicral, Ep300, Daxx, Usp15, Trim37, Rest, Lcor, Asf1b, H2az2, Supt16, Cebpg, Smarca2, Hira, Pbrm1, Zfp335, Satb1, Glmn, Kdm6b, Kdm5b, Men1, Vps72, Mta1, Tada2a, Zfp445, Cecr2, Wac, Ino80d, Suz12, Mcm3ap, Xist, Rnf2, Atrx, Znhit1, Kmt2d, Aplf, Alkbh1, Bcl7a, Foxa1, Pcgf6, Tspyl4, Sfpq, Tada2b, Kdm5d, Dubr, Sirt5, Prmt9, Scmh1, Myo1c, Rb1, Lrif1, Ubr5, Dtx3l, Ftx
LUNG ALVEOLUS DEVELOPMENT	0.036036	0.485859	0.341592	1.40066	15	55	Fgfr2, Zfp157, Vegfa, Hoxa5, Fbn1, Bmpr2, Fgfr3, Creb1, Atp7a, Rc3h2, Pdgfa, Fosl2, Flt4, Pkdcc, Ptges3
REGULATION OF PEPTIDYL SERINE PHOSPHORYLATION	0.0348028	0.481049	0.31119	1.4005	14	90	Gpd1l, Pde4d, Ripk2, Ogt, Mapkap1, Dock7, Bak1, Fnip2, Bag4, Prkaa1, Tek, Stk4, Ppp1r15a, Braf, Cav1, Dmd, Ip6k2, Agt, Met, Pfn2, Gadd45a, Wnt5a, Bdnf
DEVELOPMENTAL PIGMENTATION	0.0412148	0.502284	0.364761	1.39816	18	42	Mef2c, Adamtsl4, Mlph, Gnaq, Hps5, Hps4, Grk3, Ankrd27, Ap1g1, Ednra, Ednrb, Mitf, Enpp1, Bcl2l11
FEEDING BEHAVIOR	0.0421286	0.504736	0.352671	1.39798	18	49	Oxtr, Ttc21b, Stat3, Insr, Hand2, Mtor, Tmem18, Cpt1a, Napepld, Ift88, Agt, Ubr3, Bdnf, Eif2ak4, Usp46, Gigyf2, Pex13, Cfap20, Rmi1, Lep, Ace
CELL MATURATION	0.0163551	0.38685	0.296999	1.39549	6	123	Pcsk4, Tut4, Rfx3, Vegfa, Gnaq, Lgi4, Washc5, Xbp1, Npr2, Cdc25b, Hoxa5, Gpat4, Scarf1, Gsk3b, Pparg, Tut7, Anks1, Ptbp3, Gata3, Pebp1, Mtor, Nemp1, Epas1, Btk, Il15, Ednra, Edn1, Opa1, Ednrb, Ctnnb1, Ythdf2, Ercc2, Rac1, C3, Hif1a, Shb, Foxa1
POSITIVE REGULATION OF SMOOTH MUSCLE CELL PROLIFERATION	0.037123	0.487993	0.3094	1.39245	15	90	Gnai3, Fgfr2, Notch3, Pde4d, Cdh13, Vegfa, Gnaq, Pik3r1, Irak4, Ppargc1a, Igf1r, Ptk2, Gsk3b, Pdgfd, Myc, Hpgd, Mtor
PROTEIN AUTOPHOSPHORYLATION	0.0165094	0.38685	0.283611	1.38801	6	159	Fgfr2, Trpm7, Vegfa, Prlr, Taok3, Trim24, Cdk12, Atr, Pim2, Map3k12, Igf1r, Ptk2, Rad50, Stk4, Gsk3b, Clk4, Insr, Pdgfd, Dyrk1a, Tnik, Mre11a, Pdgfa, Map3k3, Vegfc, Ephb3, Eef2k, Map2k2, Cav1, Eif2ak3, Mtor, Vrk2, Flt4, Fes, Met, Camkk2, Nlrp12, Ppp2r5d, Jun
NEURON PROJECTION EXTENSION	0.0163934	0.38685	0.291022	1.38492	6	134	Eif2b2, Vegfa, Ttc3, Dnm2, Prkcz, Zfyve27, Lrp1, Cxcl12, Bmpr2, Gsk3b, Fxn, Ptprs, Eif4g2, Anapc2, Apoe, Rnf6, Ep300, Syt1, Ryk, Lamb2, Wnt5a, Tiam1, Bdnf, Megf8, Picalm, Slit2, Ednra, Edn1, Itsn2, Ctnnb1, Map1b, Mapt, Dclk1, Eif2ak4, Ifrd1, Auts2, Arhgap32, Nrp1, Itgb1, Slc23a2, Cpne9, Nrn1, Spg11, Gdi1, Nrp2, Wdr36
POSITIVE REGULATION OF TRANSLATION	0.028169	0.46636	0.296819	1.38461	11	116	Habp4, Nck2, Ogt, Plxnb2, Abcf1, Cdk5rap1, Guf1, Sh3bgrl, Rps6kb2, Prkch, Upf3a, Zcchc4, Otud6b, Pym1, Pcif1, Larp1, Prmt1, Eif4g2, Rxra, Mtor, Syncrip, Slc35a4, Nat10, Ep300, Rcc1l, Fxr1, Larp4b, Larp4, Eef2, Rbm3, Dhx36, Prkdc, Krt17, Fastkd3, Ythdf2, Eif4g1, Rmnd1
NEURON DEVELOPMENT	0.00285714	0.23882	0.236583	1.38391	0	837	Flot1, Zmynd8, Ust, Ptprd, Mef2c, Lpar1, Fgfr2, Notch3, Dact1, Cfh, Eif2b2, Mrtfa, Pum2, Camk1, Nck2, Igfals, Ngef, Vegfa, Zmiz1, Diaph2, Lrp6, Ctf1, Triobp, Ttc3, Nfib, Unc5b, Dguok, Taok3, Gnaq, Tnfrsf21, Lgi4, Washc5, Dnm2, Xbp1, Stx3, Dock7, Unc5a, Nsmf, Kidins220, Egr2, Cask, Prkcz, Plxnb2, Npr2, Onecut2, Ptch1, Rab17, Mapk8, Sema6a, Taok2, Cnp, Trak2, Crp, Zfyve27, Igf1r, Kalrn, Lrp1, Clmn, Atp9a, Kif3a, Rnf220, Cxcl12, Ptk2, Smn1, Bmpr2, Snapin, Fgfr3, Creb1, Scarf1, Dst, Gsk3b, Atp7a, Wee1, Tnik, Ntm, Fxn, Itga1, Ptprf, Hand2, Tbce, Ptprs, Ankrd27, Apc, Sema3c, Braf, Neo1, Pcp4, Prmt1, Rock1, Acsl4, Fat4, Amigo1, Anks1, Afg3l2, Gata3, Dync1i2, Ephb3, Eif4g2, Mapk6, Eef2k, Katnb1, Map2k2, Scyl3, Nrep, Farp1, Lgr4, Anapc2, Nr3c1, Mtor, Dnm1l, Fas, Plxnd1, Ube3a, Rapgef2, Tmem106b, Apoe, Clic5, Wdpcp, Fbxo31, Rnf6, Dmd, Fes, Trpv4, Ep300, Ift88, Efna5, Alcam, Kremen1, Crk, Kif13b, Strn, Syt1, Retreg3, Sfrp1, Ryk, Dip2a, Als2, Agt, Rest, Fryl, Met, Apoa1, Lamb2, Crebbp, Ptprg, Tspan2, Smad4, Prkg1, Wnt5a, Ppp2r5d, Tiam1, Jun, Rapgef4, Dhx36, Bdnf, Apbb2, Megf8, Nptn, Pbrm1, Scyl2, Cdk16, Zfp335, Picalm, Slit2, Efnb1, Matn2, Dab2ip, Nedd4, Rab3a, Sec24b, Tox, Lmo4, Hecw2, Sgk1, Lrtm1, Slc4a7, Ednra, Adarb1, Edn1, Mfn1, Itsn2, Opa1, Nexn, Ednrb, Camk2b, Cul4b, Ctnnb1, Inpp5f, Map1b, Rab29, Myo6, Mapk9, Fzd4, Rab13, Gas1, Cecr2, Enpp1, Rpl24, Tug1, Map2k1, Lifr, Mob2, Scarb2, Rtn4ip1, Uba6, Top2b, Hspg2, Pias2, Mapt, Caprin1, Rom1, Rac1, Hspb1, Spire1, Dclk1, Bloc1s1, Palm, Stau2, Eif2ak4, Mpdz, Ywhah, Ifrd1, Auts2, C3, Shank3, Alkbh1, Lrp12, Musk, Samd4b, Arhgap32, P2ry2, Lama1, Slc30a1, Nrp1, Cfl1, Trip11, Gfra1, Agrn, Itgb1, Inppl1, Ablim1, Slc23a2, Cx3cl1, Cpne9, Cd38, Rb1, Mylip, Bex1, Bloc1s6, Fig4, Chodl, Stxbp5, Herc1, Rtca, Ptpn11, Dennd5a, Prrx1, Tsc1, Ankrd24
POSITIVE REGULATION OF TYPE I INTERFERON PRODUCTION	0.0490654	0.518287	0.330904	1.37888	20	63	Flot1, Polr3d, Polr3f, Cd14, Tlr3, Rab2b, Zbtb20, Tlr2, Tomm70a, Polr3g
REGULATION OF PHOSPHORYLATION	0.00294118	0.240613	0.23708	1.37835	0	803	Flot1, Hhex, Nox4, Gpd1l, Fgfr2, Pde4d, Atxn7, Mprip, Ppargc1b, Ar, Atg14, Cdkn2c, Camk1, Akap11, Plec, Nck2, Vegfa, Lrp6, Ctf1, Icam1, Prlr, Tsg101, Taok3, Prox1, Gnaq, Zfp91, Ripk2, Ogt, Xbp1, Map2k6, Mapkap1, Dock7, Cdk12, Enpp2, Smpd1, Camk2n1, Bak1, Pik3r1, Fnip2, Bag4, Mcph1, Prkcz, Plxnb2, Pibf1, Hgs, Rapgef3, Plaur, Cdc25b, Prkaa1, Cdk5rap1, Fzd8, Ppargc1a, Map3k12, Myadm, Igf1r, Kctd20, Notch2, Prkch, Fbn1, Xrcc5, Trib3, Ptk2, Rad50, Bmpr2, Deptor, Fgfr3, Grk3, Tek, Stk4, Gsk3b, Tnfrsf1a, Insr, Ppp1r15a, Pdgfd, Akt1s1, Tnik, Pparg, Blm, Gadd45g, Aida, Mre11a, Spry4, Apc, Braf, Pdgfa, Vegfc, Rock1, Bora, Fgf1, Map2k3, Ppp1r15b, Map3k10, Pard3, Spred1, Socs4, Lilra5, Eef2k, Nop53, Map2k2, Ncl, Rad17, Limch1, Cav1, Pebp1, Eif2ak3, Acvr2a, Mtor, Ccnjl, Fas, Atf2, Tmem119, Cdca8, Adar, Rapgef2, Limk2, Apoe, Ccn1, Dmd, Dlg1, Flt4, Traf3ip1, Dbndd2, Cldn3, Ep300, Daxx, Efna5, Ip6k2, Magi3, Cab39, Sfrp1, Ryk, Adrb2, Als2, Agt, Met, Card10, Apoa1, Ppp2r3c, Brat1, Camkk2, Spn, Taf7, Nlrp12, Pfn2, Hcls1, Pkn1, Ptprb, Ptges3, Gadd45a, Wnt5a, Ppp2r5d, Jun, Hipk2, Ccnj, Bdnf, Nptn, Arl2bp, Ccr7, Arhgef5, Dstyk, Slit2, Il15, Prkdc, Glmn, Dab2ip, Hexim1, Sh3bp5, Men1, Sash1, Snx9, Cep43, Lmo4, Prkar1a, P2rx7, Mob3b, Ednra, Adarb1, Hsf1, Edn1, Eef1a2, Parp14, Tada2a, Ednrb, Hrg, Cdc37, Ctnnd1, Eef1a1, Nrbf2, Inpp5f, Prkar2a, Mapk9, Ctdspl, Fzd4, Eif4g1, Enpp1, Suz12, Map2k1, Ccng1, Rb1cc1, Mob2, Epha2, Nras, Ehd4, Coro1c, Mapt, Ccnd2, Ptpn13, Ppp5c, Ppp2r5a, Map2k7, Rac1, Zfp592, Ranbp2, Hspb1, Nlrc5, Lats2, Ctdsp1, Mical1, Eif2ak4, Nf2, C3, Musk, Map3k7, Slamf8, Hsp90aa1, Shb, Igtp, Arrb2, Nrp1, Lonp1, Nr2f2, Gfra1, Agrn, Nos1
EMBRYONIC SKELETAL SYSTEM DEVELOPMENT	0.0446009	0.50812	0.312265	1.37595	18	82	Mef2c, Fgfr2, Ndst1, Sulf2, Hoxa5, Smad2, Nipbl, Hand2, Hoxb7, Acvr2a, Dlg1, Twist1, Sp1, Med12, Wnt5a, Megf8, Tapt1, Men1, Ednra, Ctnnb1, Gas1, Rbp4, Slc35d1, Hspg2, Slc39a1, Hoxc6, Mbtd1
POSITIVE REGULATION OF CELL DEVELOPMENT	0.00515464	0.281613	0.251512	1.37519	1	385	Ptprd, Casp8, Eif2b2, Ppargc1b, Akap11, Rfx3, Vegfa, Zmiz1, Nfkbiz, Ripk2, Xbp1, F11r, Enpp2, Egr2, Cask, Prkcz, Plxnb2, Mapk8, Ap3b1, Tlr2, Zfyve27, Kalrn, Lrp1, Notch2, Hapln4, Prkch, Cxcl12, Xrcc5, Ptk2, Bmpr2, Creb1, Bcl6, Gsk3b, Tnik, Pparg, Fxn, Ptprf, Ankrd27, Braf, Smarcb1, Atp11c, Vegfc, Brd2, Spen, Pcid2, Amigo1, Gata3, Eif4g2, Lig4, Eef2k, Arid1a, Myc, Map2k2, Smarca4, Anapc2, Aspa, Mtor, Dnm1l, Plxnd1, Ccl9, Tmem64, Apoe, Fbxo31, Fes, Ep300, Efna5, Klf10, Cd83, Met, Ppp2r3c, Fxr1, Nkap, Hcls1, Wnt5a, Smarca2, Tiam1, Jun, Cyp51, Dhx36, Bdnf, Ppp1cc, Megf8, Nptn, Pbrm1, Zfp36l1, Zfp335, Picalm, Ccr7, Il15, Prkdc, Tox, Sgk1, Hsf1, Mfn1, Opa1, Il33, Camk2b, Ctnnb1, Map1b, Fzd4, Map2k1, Pias2, Mapt, Caprin1, Stau2, Shank3, Hif1a, Hsp90aa1, Shb, Arhgap32, Arrb2, Slc30a1, Nrp1, Stat5b, Itgb1, Tnfrsf1b, Cyld, Cx3cl1, Rb1, Bex1, Chodl, Ninj1, Malt1
REGULATION OF LIPID METABOLIC PROCESS	0.00963855	0.326522	0.257929	1.3731	3	296	Sorbs1, Capn2, Atg14, Erlin1, Cyp7a1, Lmf1, Dhcr7, Ccnc, Prox1, Ogt, Acacb, Hcar2, Pibf1, Lsr, Prkaa1, Cidea, Apob, Ppargc1a, Abcd2, Zbtb20, Igf1r, Por, Lpcat3, Golm1, Trib3, Fitm2, Creb1, Appl2, Ces1b, Tnfrsf1a, Ddx20, Pparg, Ppara, Pdgfa, Acsl4, Fgf1, Apoa4, Ubr4, Hpgd, Stard4, Cav1, Eif2ak3, Nr3c1, Mtor, Serpina12, Nr1h2, Nr1h4, Ncor1, Cpt1a, Apoe, Ccn1, Twist1, Pde3b, Dcaf5, Mtmr9, Pdk2, Agt, Rest, Apoa1, Lpgat1, Ces1g, Fdps, Gk, Scarb1, Abcd1, Eef1a2, Fabp5, Ces1c, Mapk9, Nfe2l1, Opa3, Ppp2r5a, Gpld1, Wnt4, Fmc1, Igfbp7, C3, Fmo2, Stat5b, Prkaa2, Srebf1, Adora1, Pla2g4a, Abca7, Stub1, Egr1, Akr1c14, Cnep1r1, Prkce, Rdh9, Pnpla2, Bcl11b, Clcn2, Lep, Zfp750, Ncoa2, Apoa5, Nucb2, Kat5, Rorc, Igf1, Apobec1
POSITIVE REGULATION OF PROTEIN BINDING	0.0498866	0.521453	0.319113	1.37234	21	70	Flot1, Dact1, Ripk2, Lrp1, Trib3, Stk4, Gsk3b, Stk3, Lfng, Eif2ak3, Krit1, Plxnd1, Rapgef2, Apoe, Ep300, Ip6k2, Wnt5a, Tiam1, Hipk2, Bdnf
REGULATION OF CELL PROJECTION ORGANIZATION	0.00273973	0.23882	0.2434	1.3723	0	540	Fscn1, Zmynd8, Ust, Ptprd, Lpar1, Eif2b2, Pum2, Ift46, Camk1, Ngef, Vegfa, Diaph2, Lrp6, Icam1, Ttc3, Syne1, Dguok, Washc5, Dnm2, Enpp2, Nsmf, Pik3r1, Kidins220, Sh3yl1, Cask, Plxnb2, Rab17, Trak2, Crp, Zfyve27, Igf1r, Kalrn, Lrp1, Cxcl12, Cep135, Ptk2, Smn1, Bmpr2, Snapin, Glce, Atg3, Scarf1, Gsk3b, Atp7a, Tnik, Ntm, Rreb1, Fxn, Ptprf, Ptprs, Ankrd27, Apc, Braf, Neo1, Pcp4, Cdk10, Amigo1, Gata3, Dync1i2, Ephb3, Eif4g2, Eef2k, Coro1b, Katnb1, Cdc42ep2, Map2k2, Anapc2, Cav1, Mtor, Dnm1l, Plxnd1, Ccp110, Ube3a, Rapgef2, Eps8l1, Tmem106b, Limk2, Apoe, Wdpcp, Fbxo31, Rnf6, Dmd, Fes, Trpv4, Ep300, Ift88, Efna5, Akirin1, Kremen1, Crk, Kif13b, Retreg3, Sfrp1, Ryk, Agt, Met, Ptprg, Pfn2, Wnt5a, Ppp2r5d, Tiam1, Rapgef4, Plce1, Dhx36, Bdnf, Megf8, Nptn, Picalm, Ccr7, Slit2, Tapt1, Dab2ip, Nedd4, Tox, Fnbp1l, Hecw2, Sgk1, P2rx7, Mfn1, Opa1, Daam2, Hrg, Cenpj, Camk2b, Odf2l, Inpp5f, Map1b, Rab29, Wdr44, Fzd4, Cdc42ep3, Prkcq, Map2k1, Mob2, Epha2, Scarb2, Rtn4ip1, Arhgap24, Coro1c, Pias2, Mapt, Caprin1, Def8, Rac1, Hspb1, Palm, Stau2, Ywhah, Ifrd1, Auts2, Shank3, Syne2, Musk, Was, Hsp90aa1, Arhgap32, P2ry2, Slc30a1, Nrp1, Cfl1, Agrn, Itgb1, Inppl1, Myo10, Cyld, Cx3cl1, Cd38, Mylip, Aqp1, Fig4, Chodl, Homer1, Mphosph9, Rtca, Dennd5a, Prrx1, Tsc1
VASCULOGENESIS	0.0431818	0.504736	0.315801	1.37103	18	73	Hhex, Fgfr2, Zmiz1, Npr2, Ptk2, Tek, Fgf1, Spred1, Smarca4, Cav1, Rapgef2, Myo1e, Myo18b, Amot, Asb4, Pbrm1, Zfp36l1, Glmn, Ctnnb1, Fzd4, Enpp1, Epha2
POSITIVE REGULATION OF TRANSCRIPTION BY RNA POLYMERASE II	0.00293255	0.240613	0.233531	1.37072	0	889	E4f1, Hhex, Pelp1, Zmynd8, Mef2c, Mga, Fgfr2, Notch3, Atxn7, Mrtfa, Ppargc1b, Ar, Ash2l, Cdh13, Camk1, Nck2, Rfx3, Hlf, Vegfa, Zmiz1, Lrp6, Ccnc, Helz2, Nfia, Nfib, Creb5, Prox1, Nfkbiz, Taf6, Hsf2, Ctbp2, Ctcf, Ogt, Xbp1, Chd7, Cdk12, Zfp715, Pkd2, Dbp, Brd3, Meis3, Irf8, Tfdp2, Kmt2c, Pik3r1, Tlr3, Stat3, Ppp3cb, Egr2, Cask, Elf1, Taf2, Aatf, Onecut2, Rapgef3, Ap3b1, Hoxa5, Nufip1, Dcaf6, Nfic, Ppargc1a, Gtf2a1, Sf3b1, Tlr2, Smad2, Nipbl, Notch2, Pcgf5, Ssbp3, Chd6, Hoxc10, Mcf2l, Bmpr2, Zfp292, Creb1, Slc40a1, Med22, Gsk3b, Tnfrsf1a, Hivep2, Pparg, Rreb1, Nfatc3, Csrnp1, Zfp462, Hand2, Ptma, Setd4, Cys1, Pogz, Ppara, Smarcb1, Purb, Nfat5, Mtf1, Ccnt1, Fosl2, Hdac5, Mysm1, Fgf1, Rnf40, Bptf, Bmyc, Jag1, Gata3, Foxo1, Cytl1, Meis2, Rxra, Atf7, Myc, Usf3, Ncl, Rbmx, Pagr1a, Hoxb7, Smarca4, Nr3c1, E2f8, Acvr2a, Zfp593, Atf2, Nr1h2, Nfyb, Nr1h4, Bach1, Ube3a, Bcl2l12, Crtc2, Ccn1, Mllt10, Mcrs1, Zfp758, Twist1, Tcf3, Rxrg, Pprc1, Ep300, Daxx, Akirin1, Tmf1, Epas1, Slc38a3, Klf10, Lmo7, Sp1, Adrb2, Nkrf, Rest, Med12, Met, Fli1, Lmo2, Nrf1, Crebbp, Pknox1, Cavin2, Klf6, Taf7, Chchd2, Pou2f1, Hcls1, Taf8, Smad4, Cebpg, Med11, Kansl3, Wnt5a, Med13, Ppp2r5d, Smarca2, Jun, Hipk2, Dhx36, Nr1i2, Ncbp2, Crlf3, Csrp3, Apbb2, Zfp407, Zfp335, Trp53bp1, Rrp1b, Kdm3a, Prkdc, Kdm6b, Rbck1, Klf12, Dab2ip, Men1, Tfap2d, Tox, Lmo4, E2f4, Hsf1, Edn1, Bmpr1a, Il33, Rps6ka4, Nr5a2, Gmeb1, Dmtf1, Klf9, Batf, Ctnnb1, Zfp982, Max, Foxj3, Mitf, Ecd, Igbp1, Zfp148, Zfp523, Cdk13, Ell, Mical2, Map2k1, Bclaf3, Vezf1, Atrx, Nfe2l1, Creb3l3, Ets1, Znhit1, Kmt2d, Asxl1, Rbpj
POSITIVE REGULATION OF RNA METABOLIC PROCESS	0.00322581	0.249838	0.22894	1.36974	0	1276	E4f1, Hhex, Pelp1, Zmynd8, Mef2c, Mga, Fgfr2, Tut4, Pnldc1, Notch3, Atxn7, Mrtfa, Ppargc1b, Chd3, Ar, Habp4, Ash2l, Cdh13, Camk1, Nck2, Rfx3, Hlf, Vegfa, Zmiz1, Lrp6, Ccnc, Helz2, Nfia, Nfib, Creb5, Prox1, Nfkbiz, Pum1, Taf6, Hsf2, Ctbp2, Trim24, Ctcf, Rbbp4, Ogt, Xbp1, Kmt2b, Hnrnpr, Chd7, Cdk12, Rfc1, Zfp715, Pkd2, Dbp, Brd3, Meis3, Irf8, Tfdp2, Kmt2c, Kat6a, Pik3r1, Tlr3, Stat3, Ppp3cb, Egr2, Msl1, Cask, Elf1, Pim2, Taf2, Aatf, Onecut2, Ptch1, Rapgef3, Ap3b1, Aff1, Hoxa5, Nufip1, Prkaa1, Dcaf6, Nfic, Ppargc1a, Rbm22, Map3k12, Gtf2a1, Sf3b1, Uchl5, Tlr2, Ruvbl1, Smad2, Igf1r, Nipbl, Notch2, Pcgf5, Cnot6l, Ssbp3, Chd6, Hoxc10, Mcf2l, Srsf5, Zfp281, Smn1, Bmpr2, Zfp292, Capn3, Creb1, Atf7ip, Slc40a1, Upf3a, Med22, Gsk3b, Tnfrsf1a, Insr, Ppp1r15a, Tent4b, Hivep2, Dyrk1a, Pparg, Rc3h2, Rreb1, Blm, Yaf2, Nfatc3, Csrnp1, Zfp462, Hand2, Ptma, Msl3, Setd4, Clns1a, Cys1, Pogz, Ppara, Smarcb1, Purb, Nfat5, Mtf1, Ccnt1, Pan3, Fosl2, Tut7, Hdac5, Rock1, Mysm1, Spen, Fgf1, Map2k3, Pcid2, Rnf40, Bptf, Bmyc, Jag1, Gata3, Foxo1, Cytl1, Meis2, Arid1a, Rxra, Atf7, Myc, Map2k2, Usf3, Ncl, Epc2, Spin1, Rbmx, Pagr1a, Hoxb7, Msl2, Dxo, Smarca4, Eif2ak3, Nr3c1, E2f8, Acvr2a, Mtor, Supt3, Zfp593, Atf2, Chd4, Khsrp, Nr1h2, Nfyb, Nr1h4, Bach1, Zfp90, Ube3a, Bcl2l12, Crtc2, Syncrip, Apoe, Ccn1, Mllt10, Rnf6, Mcrs1, Zfp758, Twist1, Tcf3, Bicral, Rxrg, Pprc1, Ep300, Daxx, Akirin1, Tmf1, Epas1, Slc38a3, Sfrp1, Klf10, Lmo7, Sp1, Adrb2, Nkrf, Agt, Rest, Med12, Met, Fli1, Lmo2, Nrf1, Crebbp, Pknox1, Cavin2, Fxr1, Gnl3, Klf6, Taf7, Noct, Chchd2, Pou2f1, Zfp318, Hcls1, Taf8, Smad4, Cebpg, Med11, Kansl3, Wnt5a, Med13, Ppp2r5d, Smarca2, Jun, Hipk2, Rbm3, Dhx36, Nr1i2, Ncbp2, Crlf3, Gtpbp1, Csrp3, Apbb2, Pias1, Zfp407, Ice1, Pbrm1, Zfp36l1, Zfp335, Picalm, Trp53bp1, Rrp1b, Kdm3a, Prkdc, Kdm6b, Rbck1, Klf12, Dab2ip, Men1, Vps72, Tfap2d, Tox, Lmo4, Mta1, Tnrc6b, Tent4a, E2f4, Pnpt1, Adarb1, Hsf1, Edn1, Bmpr1a, Il33, Rps6ka4, Nr5a2, Gmeb1, Sf3b3, Dmtf1, Klf9, Batf, Ctnnb1, Zfp982, Nrbf2, Max, Foxj3, Mitf, Ythdf2, Mapk9, Ecd, Fzd4, Igbp1, Eif4enif1, Zfp148, Wac, Tgfb1i1, Ino80d, Zfp523, Cdk13, Ell, Mical2, Map2k1, Bclaf3, Vezf1, Atrx, Nfe2l1, Creb3l3, Ets1, Top2b, Znhit1, Pias2, Exosc3, Caprin1, Kmt2d, Asxl1, Rbpj, Map2k7, Nlrc5, Heatr1, Pik3r2, Tmprss6, Pabpc1, Wnt4, Ywhah, Ifrd1, Sbno2, Ubp1, Tcea2, Auts2, Gigyf2, Utp15, Dazap1, Camk4, Acvrl1, Taf4b, Hif1a, Was, Onecut1, Samd4b
TISSUE REMODELING	0.0240385	0.444367	0.279684	1.36816	9	161	Mef2c, Nox4, Suco, Ppargc1b, Vegfa, Lrp6, Gja5, Chd7, Bcr, Bak1, Npr2, Lrp1, Notch2, Fkrp, Bmpr2, Fgfr3, Gsk3b, Atp7a, Pparg, Nfatc3, Eln, Hand2, Sema3c, Fosl2, Rock1, Jag1, Dock5, Lgr4, Cav1, Tmem119, Tmem64, Flt4, Epas1, Sfrp1, Adrb2, Agt, Klf6, Pbrm1, P2rx7, Slc4a2, Ednra, Hrg, Ctnnb1, Mitf, Enpp1, Epha2, Adra1b, Rbpj, Def8, Rac1, Acvrl1, Hif1a, Angpt2, Cd38, Rspo3, S1pr1, Cldn18, Lep, Ubash3b, Rock2, Hnf1a, Cela1, Igf1, Ncdn
REGULATION OF NEURON PROJECTION DEVELOPMENT	0.00511509	0.281613	0.249861	1.3662	1	383	Ust, Ptprd, Lpar1, Eif2b2, Pum2, Camk1, Ngef, Vegfa, Diaph2, Lrp6, Ttc3, Dguok, Washc5, Nsmf, Kidins220, Cask, Plxnb2, Rab17, Trak2, Crp, Zfyve27, Igf1r, Kalrn, Lrp1, Cxcl12, Ptk2, Smn1, Bmpr2, Snapin, Scarf1, Gsk3b, Tnik, Ntm, Fxn, Ptprf, Ptprs, Ankrd27, Braf, Neo1, Pcp4, Amigo1, Gata3, Dync1i2, Ephb3, Eif4g2, Eef2k, Katnb1, Map2k2, Anapc2, Mtor, Dnm1l, Plxnd1, Ube3a, Rapgef2, Tmem106b, Apoe, Fbxo31, Rnf6, Dmd, Fes, Trpv4, Ep300, Efna5, Kremen1, Crk, Kif13b, Retreg3, Sfrp1, Ryk, Agt, Met, Ptprg, Wnt5a, Ppp2r5d, Tiam1, Rapgef4, Dhx36, Bdnf, Megf8, Nptn, Picalm, Slit2, Dab2ip, Nedd4, Tox, Hecw2, Sgk1, Mfn1, Opa1, Camk2b, Inpp5f, Map1b, Rab29, Fzd4, Map2k1, Mob2, Scarb2, Rtn4ip1, Pias2, Mapt, Caprin1, Hspb1, Stau2, Ywhah, Ifrd1, Shank3, Musk, Arhgap32, P2ry2, Slc30a1, Nrp1, Cfl1, Agrn, Itgb1, Inppl1, Cx3cl1, Cd38, Mylip, Fig4, Chodl, Rtca, Dennd5a, Prrx1, Tsc1
REGULATION OF SYNAPSE STRUCTURE OR ACTIVITY	0.0175	0.39448	0.267232	1.36601	6	228	Zmynd8, Ptprd, Oxtr, Mef2c, Dact1, Camk1, Ngef, Ogt, Pik3r1, Cask, Rab17, Dmpk, Taok2, Tlr2, Kalrn, Ptk2, Gsk3b, Ptprf, Ptprs, Rock1, Amigo1, Ephb3, Eef2k, Ube3b, Farp1, Rbmx, Amigo2, Anapc2, Dnm1l, Chd4, Ube3a, Rapgef2, Apoe, Shank2, Efna5, Dip2a, Sybu, Adgrl2, Zdhhc8, Cd47, Wnt5a, Tiam1, Setd5, Rapgef4, Dhx36, Bdnf, Picalm, Slit2, Dab2ip, Nedd4, Il1rap, Lrtm1, Mfn1, Opa1, Camk2b, Ctnnb1, Map1b, Eif4g1, Arhgef15, Caprin1, Igsf11, Ptpn13, Rac1, Dclk1, Stau2, Gpc4, Shank3, Musk, Slc30a1, Cfl1, Agrn, Itgb1
VENTRICULAR SEPTUM DEVELOPMENT	0.0483871	0.514539	0.325477	1.36307	20	64	Pde2a, Fgfr2, Lrp6, Prox1, Dnm2, Gja5, Fgfrl1, Bmpr2, Gata3, Smarca4, Ccn1, Smad4, Wnt5a, Cplane1, Slit2, Lmo4, Bmpr1a, Mdm4, Rbpj, Trip11, Luzp1
POSITIVE REGULATION OF CELL PROJECTION ORGANIZATION	0.00498753	0.281613	0.252666	1.3609	1	335	Fscn1, Zmynd8, Ptprd, Eif2b2, Pum2, Camk1, Vegfa, Lrp6, Washc5, Dnm2, Enpp2, Pik3r1, Kidins220, Cask, Plxnb2, Crp, Zfyve27, Igf1r, Kalrn, Lrp1, Cxcl12, Cep135, Bmpr2, Scarf1, Gsk3b, Atp7a, Tnik, Rreb1, Fxn, Ptprf, Ankrd27, Apc, Braf, Pcp4, Amigo1, Eif4g2, Eef2k, Coro1b, Katnb1, Cdc42ep2, Map2k2, Anapc2, Mtor, Dnm1l, Plxnd1, Ccp110, Rapgef2, Eps8l1, Tmem106b, Apoe, Fbxo31, Dmd, Fes, Ep300, Ift88, Efna5, Akirin1, Retreg3, Agt, Met, Wnt5a, Ppp2r5d, Tiam1, Plce1, Dhx36, Bdnf, Megf8, Nptn, Picalm, Ccr7, Tapt1, Dab2ip, Tox, Fnbp1l, Sgk1, P2rx7, Mfn1, Opa1, Cenpj, Camk2b, Map1b, Fzd4, Cdc42ep3, Prkcq, Map2k1, Mob2, Scarb2, Coro1c, Pias2, Mapt, Caprin1, Def8, Rac1, Hspb1, Palm, Stau2, Auts2, Musk, Hsp90aa1, Arhgap32, P2ry2, Slc30a1, Nrp1, Cfl1, Agrn
DEVELOPMENTAL GROWTH	0.00269542	0.23882	0.240424	1.36077	0	582	Hhex, Mtm1, Mef2c, Fgfr2, Pde4d, Eif2b2, Ar, Pum2, Plec, Vegfa, Zmiz1, Dhcr7, Lrp6, Ttc3, Prlr, Prox1, Wdr11, Dnm2, Acacb, Chd7, Kmt2c, Stat3, Prkcz, Npr2, Ptch1, Hoxa5, Gpat4, Poc1a, Setdb1, Sptbn2, Smad2, Zfyve27, Igf1r, Por, Nipbl, Lrp1, Notch2, Cxcl12, Fkrp, Selenom, Ptk2, Vps13b, Bmpr2, Fgfr3, Capn3, Creb1, Stk4, Ppib, Gsk3b, Tomm70a, Ppp2r3a, Insr, Dyrk1a, Rc3h2, Mkks, Fxn, Gins4, Tbce, Ptprs, Wwc2, Apc, Tnks2, Ppara, Arid5b, Fosl2, Fgf1, Ints1, Afg3l2, Gata3, Eif4g2, Stk3, Rxra, Rasal2, Eif4h, Smarca4, Anapc2, Nr3c1, Mtor, Atf2, Ncor1, Ube3a, Apoe, Rnf6, Dmd, Dlg1, Wwc1, Ep300, Daxx, Efna5, Lzts2, Akirin1, Atrn, Syt1, Sfrp1, Ryk, Pkdcc, Adrb2, Agt, Med12, Lamb2, Taf8, Smad4, Prkg1, Wnt5a, Tiam1, Cacna1c, Nkd1, Fdps, Bdnf, Megf8, Zfp36l1, Picalm, Slit2, Prkdc, Kdm5b, Men1, Sos1, Prkar1a, Adrb1, Ednra, Adarb1, Hsf1, Edn1, Itsn2, Bmpr1a, Atn1, Ctnnb1, Map1b, Ercc2, Gas1, Ppp1r13l, Rbp4, Enpp1, Bcl2l11, Atrx, Mapt, Kmt2d, Adra1b, Rbpj, Ccnd2, Epb41l5, Dclk1, Lats2, Ercc5, Eif2ak4, Fubp1, Ifrd1, Auts2, Gigyf2, C3, Alkbh1, Musk, Celf1, Arhgap32, Socs2, Nrp1, Cfl1, Trip10, Agrn, Stat5b, Itgb1, Slc23a2, Cpne9, Bloc1s6, Sgpl1, Ninj1, Ptpn11, Ccm2, S1pr1, Cldn18, Eppk1, Nrn1, Rmi1, Rarb, Tmtc3, Spg11, Tarbp2, Gdi1, Lep, Rgs4, Spr, Zfx, Yy1, Ift80, Nrp2, Fbln5, Wdr36, Cela1, Ercc6, Igf1, Ctdp1, Brd4, Rgma
NEGATIVE REGULATION OF MRNA METABOLIC PROCESS	0.0437788	0.504736	0.310931	1.35834	18	76	A1cf, Vegfa, Pcbp4, Bag4, Traf3ip2, Upf3a, Tent4b, Dyrk1a, Larp1, Nbas, Rnps1, Ptbp3, Sfswap, Mtor, Syncrip, Fus, Fxr1, Noct, Larp4b
NEGATIVE REGULATION OF LIPID METABOLIC PROCESS	0.0443925	0.508107	0.304081	1.35721	18	87	Erlin1, Cyp7a1, Ccnc, Prox1, Acacb, Hcar2, Pibf1, Prkaa1, Cidea, Trib3, Appl2, Pdgfa, Ubr4, Serpina12, Nr1h4, Ncor1, Apoe, Pde3b, Dcaf5, Rest
PHOSPHORYLATION	0.00330033	0.249838	0.2276	1.35677	0	1227	Flot1, Mylk, Hhex, Nox4, Gpd1l, Fgfr2, Pde4d, Atxn7, Mprip, Ppargc1b, Ar, Trpm7, Atg14, Sephs1, Cdkn2c, Frk, Camk1, Akap11, Plec, Nck2, Vegfa, Lrp6, Ctf1, Icam1, Cdc42bpa, Prlr, Tsg101, Dguok, Plk3, Taok3, Trp53rka, Prox1, Gnaq, Zfp91, Trim24, Ripk2, Ogt, Xbp1, Map2k6, Mapkap1, Dock7, Cdk18, Cdk12, Enpp2, Smpd1, Bcr, Atr, Camk2n1, Bak1, Pik3r1, Tlr3, Stat3, Fnip2, Ppp3cb, Bag4, Mcph1, Cask, Prkcz, Plxnb2, Csnk1g2, Pim2, Pibf1, Npr2, Pkn2, Hgs, Rapgef3, Bmp2k, Plaur, Mapk8, Cdc25b, Dmpk, Irak4, Nuak1, Prkaa1, Taok2, Cdk5rap1, Fzd8, Ppargc1a, Map3k12, Snhg20, Tlr2, Myadm, Smad2, Igf1r, Kalrn, Kctd20, Notch2, Rps6kb2, Prkch, Fbn1, Xrcc5, Trib3, Csnk1a1, Ptk2, Rad50, Bmpr2, Deptor, Fgfr3, Creb1, Grk3, Tek, Stk4, Pfkfb2, Gsk3b, Tnfrsf1a, Wee1, Ak2, Clk4, Insr, Ppp1r15a, Pdgfd, Grk4, Akt1s1, Pxk, Dyrk1a, Tnik, Pparg, Blm, Gadd45g, Aida, Snrk, Mre11a, Spry4, Apc, Braf, Tlk2, Etnk1, Pdgfa, Cdk10, Ccnt1, Pan3, Map3k3, Vegfc, Rock1, Bora, Brd2, Fgf1, Map2k3, Ppp1r15b, Map3k10, Pard3, Spred1, Socs4, Ephb3, Mapk6, Lilra5, Eef2k, Stk3, Nek9, Nop53, Map2k2, Scyl3, Ncl, Rad17, Limch1, Map4k3, Ip6k3, Cav1, Pebp1, Eif2ak3, Acvr2a, Mtor, Tbck, Pskh1, Ccnjl, Vrk2, Xylb, Fas, Atf2, Tmem119, Tyk2, Cdca8, Adar, Rapgef2, Limk2, Apoe, Ccn1, Dgkh, Dmd, Dlg1, Flt4, Fes, Traf3ip1, Dbndd2, Cldn3, Ep300, Daxx, Efna5, Usp25, Adck1, Ip6k2, Magi3, Cab39, Sfrp1, Ryk, Pdk2, Pkdcc, Adrb2, Map3k2, Als2, Agt, Fn3k, Met, Glyctk, Btk, Card10, Apoa1, Pank3, Ppp2r3c, Pi4ka, Brat1, Camkk2, Spn, Pik3c3, Taf7, Nlrp12, Pfn2, Hcls1, Pkn1, Ak4, Prkg1, Ptprb, Ptges3, Gadd45a, Wnt5a, Adck5, Ppp2r5d, Jun, Prkd3, Hipk2, Ccnj, Bdnf, Nptn, Erc1, Arl2bp, Scyl2, Gk, Cdk16, Ccr7, Arhgef5, Clk1, Dstyk, Slit2, Il15, Prkdc, Glmn, Prpf4b, Vrk3, Hykk, Dab2ip, Hexim1, Sh3bp5, Men1, Sgms1, Sash1, Papss2, Snx9, Cep43, Lmo4, Prkar1a, Sgk1, Tpk1, P2rx7, Pank1, Mob3b, Ednra, Adarb1, Hsf1, Edn1, Bmpr1a, Eef1a2, Parp14, Tada2a, Ednrb, Rps6ka4, Stk35, Agk, Hrg, Cdc37, Camk2b, Blk, Ctnnd1, Eef1a1, Nrbf2, Inpp5f, Prkar2a, Tlk1, Mapk9, Ctdspl, Fzd4, Eif4g1, Chkb, Npr1, Enpp1, Cdk13, Suz12, Prkcq, Map2k1, Ccng1, Bckdk, Rb1cc1, Mark3, Mob2, Epha2, Limd1, Nras, Ehd4, Coro1c, Mapt, Ccnd2, Ptpn13, Ppp5c, Ak3, Ppp2r5a, Map2k7, Rac1, Zfp592, Ranbp2, Hspb1, Nlrc5, Dclk1, Lats2, Ctdsp1, Mical1, Eif2ak4, Nf2, Smg1, Camk4, C3, Acvrl1, Musk, Mapkapk2, Map3k7, Slamf8, Hsp90aa1, Shb, Igtp, Lama1, Nlk, Arrb2, Cmpk2, Nrp1, Lonp1, Eif2a, Cfl1
REGULATION OF FATTY ACID METABOLIC PROCESS	0.0473934	0.514539	0.300804	1.35634	19	93	Erlin1, Cyp7a1, Acacb, Pibf1, Ppargc1a, Abcd2, Trib3, Appl2, Pparg, Ppara, Acsl4, Apoa4, Ubr4, Cav1, Eif2ak3, Mtor, Nr1h2, Ncor1, Cpt1a, Twist1, Dcaf5, Pdk2, Agt, Lpgat1, Gk, Abcd1, Fabp5, Mapk9
REGULATION OF LIPID BIOSYNTHETIC PROCESS	0.023753	0.444367	0.274147	1.35369	9	169	Sorbs1, Capn2, Erlin1, Cyp7a1, Dhcr7, Prox1, Ogt, Pibf1, Apob, Ppargc1a, Abcd2, Zbtb20, Igf1r, Por, Lpcat3, Trib3, Fitm2, Creb1, Ces1b, Ddx20, Ppara, Pdgfa, Fgf1, Apoa4, Ubr4, Stard4, Nr3c1, Mtor, Serpina12, Nr1h2, Nr1h4, Apoe, Ccn1, Dcaf5, Agt, Rest, Lpgat1, Ces1g, Fdps, Scarb1, Abcd1
REGULATION OF LIPID LOCALIZATION	0.0236407	0.443407	0.280288	1.35339	9	145	Ptges, Acacb, Osbpl8, Map2k6, Ptch1, Eepd1, Cidea, Apob, Crp, Lrp1, Lpcat3, Fitm2, Ces1b, Dennd5b, Lipg, Pparg, Fxn, Ppara, Acsl4, Cry2, Apoa4, Cav1, Abca5, Nr1h2, Apoe, Tmf1, Agt, Zdhhc8, Apoa1, Ces1g, Scarb1, Kdm5b, Fitm1, P2rx7, Edn1, Pla2r1, Ces1c, Mapk9, Furin, Abca8a, Asxl1, Pltp, C3, P2ry2, Pla2g4a, Abca7, Acsl1, Abca1, Ptpn11, Osbpl6, Pnpla2, Lep, Nucb2
KIDNEY EPITHELIUM DEVELOPMENT	0.0488372	0.516586	0.292777	1.3505	20	103	Mef2c, Fgfr2, Ctns, Vegfa, Ptch1, Smad2, Notch2, Hs3st3b1, Fat4, Fgf1, Jag1, Gata3, Myc, Lgr4, Hoxb7, Irx2, Myo1e, Dlg1, Lzts2, Dchs1, Sfrp1, Agt, Lamb2, Smad4, Bdnf, Slit2, Ednra, Edn1, Ednrb, Ctnnb1
CELL SURFACE RECEPTOR PROTEIN TYROSINE KINASE SIGNALING PATHWAY	0.0026178	0.238709	0.24228	1.35021	0	469	Hhex, Sorbs1, Fgfr2, Slc27a4, Atxn7, Ar, Frk, Cdh13, Nck2, Ngef, Vegfa, Shisa2, Diaph2, Ndst1, Prlr, Tsg101, Sulf2, Ogt, Osbpl8, Xbp1, Bcar1, Bcr, Pik3r1, Stat3, Prkcz, Fgfrl1, Npr2, Hgs, Plaur, Sema6a, Prkaa1, Zfyve27, Igf1r, Lrp1, Rps6kb2, Garem1, Ptk2, Fgfr3, Tek, Gsk3b, Insr, Pdgfd, Akt1s1, Csrnp1, Itga1, Ptprf, Spry4, Apc, Braf, Arid5b, Shc2, Pdgfa, Vegfc, Fat4, Fgf1, Gigyf1, Anks1, Gata3, Foxo1, Socs4, Ephb3, Igfbp4, Ncoa5, Map2k2, Ncl, Eif2ak3, Serpina12, Tyk2, Nr1h4, Rapgef2, Myo1e, Flt4, Rhod, Ift88, Zfand5, Efna5, Ccbe1, Crk, Ryk, Pdk2, Agt, Met, Nrg4, Slc2a8, Wnt5a, Ppp2r5d, Tiam1, Plce1, Bdnf, Csrp3, Nptn, Dstyk, Efnb1, Dab2ip, Nedd4, Sos1, Cnmd, Opa1, Smoc2, Fam83a, Hrg, Blk, Ctnnb1, Sh2b2, Ercc2, Fzd4, Clec14a, Enpp1, Prkcq, Map2k1, Epha2, Rbpj, Eif4ebp2, Rac1, Zfp592, Gkap1, Hspb1, Pik3r2, Zfp106, Gpld1, Wnt4, Gigyf2, Musk, Hif1a, Mapkapk2, Socs2, Nrp1, Lonp1, Ddit4, Gfra1, Epn2, Angpt2, Stat5b, Itgb1, Inppl1, Pik3cb, Srebf1, Ccn2, Myo1c, Bex1, Sgpl1, Rhbdf2
EPITHELIUM DEVELOPMENT	0.0028169	0.23882	0.230295	1.34949	0	843	Pde2a, Kazn, Hhex, B4galt1, Mef2c, Adamtsl4, Fgfr2, Pde4d, Dact1, Casp8, Cfh, Ctns, Mrtfa, Ar, Pum2, Tbc1d32, Pias4, Akap11, Plec, Rfx3, Vegfa, Dhcr7, Lrp6, Triobp, Icam1, Prlr, Nfib, Tsg101, Sh3bp1, Prox1, Nfkbiz, Xbp1, Gja5, Chd7, F11r, Pkd2, Bcr, Cc2d2a, Arhgef26, Plxnb2, Npr2, Onecut2, Ptch1, Rapgef3, Plaur, Ap3b1, Hoxa5, Lsr, Gpat4, Tcf7, Myadm, Smad2, Phldb2, Igf1r, Notch2, Prkch, Kif3a, Rnf220, Cxcl12, Ssbp3, Bmpr2, Fgfr3, Creb1, Pphln1, Rbbp9, Tek, Stk4, Ces1b, Slc40a1, Tnfrsf1a, Atp7a, Ppp2r3a, Pparg, Rreb1, Nfatc3, Hand2, Ptprs, Apc, Sema3c, Smarcb1, Pdgfa, Hs3st3b1, Fosl2, Hdac5, Vegfc, Rock1, Mysm1, Brd2, Fat4, Fgf1, Lin7c, Jmjd1c, Pard3, Spred1, Jag1, Gata3, Stk3, Arid1a, Rxra, Dsp, Lfng, Myc, Map2k2, Cd151, Lgr4, Hoxb7, Smarca4, Cav1, Nr3c1, E2f8, Mtor, Tgm1, Irx2, Col5a1, Krit1, Plxnd1, Ncor1, Rapgef2, Clic5, Wdpcp, Ccn1, Dmd, Tradd, Myo1e, Dlg1, Traf3ip1, Twist1, Loxl3, Cldn3, Ep300, Ift88, Tmem94, Lzts2, Epas1, Dchs1, Sfrp1, Agt, Rest, Med12, Met, Lamb2, Dlg3, Lias, Ipo7, Cep63, Smad4, Wnt5a, Ces1g, Cplane1, Jun, C1galt1, Nkd1, Bdnf, Hpse, Megf8, Pbrm1, Zfp36l1, Slit2, Prkdc, Glmn, Kdm6b, Kdm5b, Men1, Sec24b, Tnmd, Sos1, Lmo4, Ift57, E2f4, Aldh1a3, Slc4a7, Ednra, Cnmd, Edn1, Bmpr1a, Opa1, Krt17, Ednrb, Nr5a2, Stx2, Ctnnd1, Ctnnb1, Mthfd1, Map1b, Ces1c, Myo6, Ercc2, Fzd4, Rab13, Gas1, Cecr2, Enpp1, Tgfb1i1, Nup50, Map2k1, Vezf1, Epha2, Atrx, Nfe2l1, Arhgap24, Krt14, Nsdhl, Asxl1, Rbpj, Epb41l5, Gsdma3, Rac1, Lats2, Mtss1, Wnt4, Nf2, Cluap1, Ctsl, C3, Ptgs1, Shank3, Acvrl1, Hif1a, Onecut1, Map3k7, Lama1, Nrp1, Cfl1, Foxa1, Nr2f2, Luzp1, Ift74
RENAL SYSTEM DEVELOPMENT	0.0201511	0.412509	0.261298	1.34876	7	246	Cyp4a12a, Mef2c, Nup160, Fgfr2, Notch3, Cfh, Ctns, Dync2h1, Tbc1d32, Vegfa, Nfia, Sulf2, Pkd2, Cc2d2a, Npr2, Ptch1, Traf3ip2, Smad2, Notch2, Fbn1, Kif3a, Tek, Pdgfd, Apc, Odc1, Cys1, Arid5b, Pdgfa, Hs3st3b1, Hdac5, Fat4, Fgf1, Jag1, Gata3, Myc, Lgr4, Hoxb7, Irx2, Plxnd1, Wdpcp, Myo1e, Dlg1, Traf3ip1, Ift88, Lzts2, Dchs1, Sfrp1, Agt, Lamb2, Smad4, Wnt5a, Cplane1, Cyp4a12b, C1galt1, Plce1, Nid1, Bdnf, Slit2, Mpst, Ednra, Edn1, Ednrb, Ctnnd1, Ctnnb1, Rbp4, Enpp1, Bcl2l11
POSITIVE REGULATION OF PHOSPHORUS METABOLIC PROCESS	0.00278552	0.23882	0.239065	1.34791	0	570	Flot1, Mef2c, Nox4, Fgfr2, Pde4d, Mprip, Capn2, Ppargc1b, Ar, Atg14, Camk1, Akap11, Nck2, Vegfa, Ctf1, Icam1, Prlr, Taok3, Prox1, Zfp91, Ripk2, Ogt, Xbp1, Map2k6, Mapkap1, Dock7, Enpp2, Nsmf, Smpd1, Pik3r1, Stat3, Fnip2, Bag4, Pibf1, Rapgef3, Plaur, Cdc25b, Prkaa1, Fzd8, Map3k12, Zbtb20, Igf1r, Kctd20, Notch2, Fbn1, Xrcc5, Ptk2, Rad50, Bmpr2, Fgfr3, Grk3, Tek, Stk4, Gsk3b, Tnfrsf1a, Insr, Ppp1r15a, Pdgfd, Tnik, Itga1, Mre11a, Braf, Ppara, Pdgfa, Vegfc, Rock1, Bora, Fgf1, Map2k3, Ppp1r15b, Map3k10, Lilra5, Myc, Map2k2, Limch1, Cav1, Acvr2a, Mtor, Fas, Atf2, Tmem119, Nr1h4, Cdca8, Rapgef2, Limk2, Ccn1, Dlg1, Flt4, Slc4a4, Cldn3, Ep300, Daxx, Efna5, Ip6k2, Mtmr9, Magi3, Cab39, Ryk, Adrb2, Als2, Agt, Met, Card10, Ppp2r3c, Brat1, Camkk2, Spn, Pfn2, Hcls1, Ptges3, Wnt5a, Ppp2r5d, Hipk2, Bdnf, Nptn, Arl2bp, Ccr7, Arhgef5, Adcyap1r1, Dstyk, Il15, Glmn, Vrk3, Dab2ip, Sash1, Snx9, Lmo4, P2rx7, Mob3b, Ednra, Hsf1, Edn1, Eef1a2, Parp14, Ednrb
REGULATION OF PROTEIN BINDING	0.0288462	0.46636	0.274732	1.34233	11	160	Flot1, Dact1, Camk1, Ripk2, Styx, Atr, Pim2, Mapk8, Lrp1, Trib3, Snapin, Stk4, Gsk3b, Atp2a3, Ptprf, Nes, Hdac5, Rock1, Stk3, Lfng, Myc, Eif2ak3, Krit1, Plxnd1, Rapgef2, Apoe, Mitd1, Ep300, Crk, Ip6k2, Adrb2, Fktn, Wnt5a, Dhrs7b, Sympk, Tiam1, Hipk2, Bdnf
DEVELOPMENTAL GROWTH INVOLVED IN MORPHOGENESIS	0.026764	0.464243	0.265432	1.33998	10	197	Fgfr2, Eif2b2, Pum2, Vegfa, Lrp6, Ttc3, Dnm2, Prkcz, Npr2, Zfyve27, Lrp1, Cxcl12, Bmpr2, Gsk3b, Ppp2r3a, Fxn, Ptprs, Fgf1, Eif4g2, Anapc2, Apoe, Rnf6, Ep300, Efna5, Lzts2, Syt1, Sfrp1, Ryk, Med12, Lamb2, Prkg1, Wnt5a, Tiam1, Nkd1, Bdnf, Megf8, Picalm, Slit2, Kdm5b, Ednra, Edn1, Itsn2, Ctnnb1, Map1b, Mapt, Epb41l5, Dclk1, Eif2ak4, Ifrd1, Auts2, Arhgap32, Nrp1, Cfl1, Itgb1, Slc23a2, Cpne9, S1pr1, Nrn1, Tmtc3, Spg11, Gdi1
NEGATIVE REGULATION OF PHOSPHORYLATION	0.0127551	0.367088	0.254865	1.3357	4	276	Hhex, Gpd1l, Pde4d, Atxn7, Atg14, Cdkn2c, Plec, Nck2, Lrp6, Tsg101, Gnaq, Ogt, Smpd1, Camk2n1, Bak1, Prkcz, Pibf1, Cdk5rap1, Ppargc1a, Myadm, Prkch, Trib3, Deptor, Insr, Ppp1r15a, Akt1s1, Pparg, Gadd45g, Aida, Spry4, Apc, Rock1, Ppp1r15b, Pard3, Spred1, Socs4, Cav1, Pebp1, Mtor, Adar, Apoe, Dmd, Traf3ip1, Dbndd2, Sfrp1, Agt, Met, Taf7, Nlrp12, Pkn1, Ptprb, Gadd45a, Ppp2r5d, Jun, Slit2, Prkdc, Dab2ip, Hexim1, Sh3bp5, Men1, Cep43, Prkar1a, Adarb1, Parp14, Inpp5f, Prkar2a, Ctdspl, Eif4g1, Enpp1, Suz12, Coro1c, Mapt, Ptpn13, Ppp5c, Ppp2r5a, Hspb1, Lats2, Ctdsp1, Mical1, Nf2
ACTIN FILAMENT BASED PROCESS	0.00558659	0.285697	0.234112	1.33253	1	626	Fscn1, Mef2c, Sorbs1, Lpar1, Nox4, Gpd1l, Kctd13, Pde4d, Mrtfa, Ppargc1b, Trpm7, Akap11, Plec, Nck2, Diaph2, Icam1, Cdc42bpa, Sptan1, Sh3bp1, Nup155, Prox1, Csrp1, Washc5, Dnm2, Bcar1, Gja5, Arhgap6, F11r, Dsg2, Bcr, Pik3r1, Bag4, Rapgef3, Lima1, Taok2, Cnn1, Tlr2, Sptbn2, Myadm, Phldb2, Rnd3, Lrp1, Flnc, Lmod1, Pls3, Sri, Dstn, Capn3, Bcl6, Coro1a, Actn1, Synpo, Tnik, Elmo1, Mkks, Fhod3, Dsc2, Lcp1, Pstpip1, Eln, Bst2, Braf, Sgcd, Pdgfa, Cdk10, Rock1, Pard3, Uty, Limd2, Coro6, Eef2k, Washc2, Sorbs3, Coro1b, Dsp, Cdc42ep2, Farp1, Limch1, Cav1, Mtor, Tbck, Casq2, Whamm, Flii, Limk2, Kank3, Myo1e, Fam171a1, Dlg1, Myo18b, Trpv4, Amot, Rtkn, Arpin, Rhod, Cldn3, Ep300, Msrb1, Efna5, Crk, Sfrp1, Fmnl2, Met, Sh3kbp1, Myl9, Apoa1, Myo9b, Pfn2, Hcls1, Smad4, Cd47, Cacna1c, Csrp3, Ccr7, Arhgef5, Slit2, Arhgef18, Snx9, Prkar1a, Fnbp1l, Adrb1, Slc4a2, Tln1, Edn1, Wipf3, Thsd7a, Daam2, Hrg, Atp2c1, Sh2b2, Krt8, Myo6, Antxr1, Rab13, Dnajb6, Arhgef15, Cdc42ep3, Rhoj, Prkcq, Mical2, Mob2, Coro1c, Aif1l, Parvb, Epb41l5, Rac1, Spire1, Pik3r2, Mtss1, Mical1, Iqgap2, Stau2, Wnt4, Nf2, Capg, Auts2, Shank3, Csrp2, Syne2, Was, Tmsb15b1, Myh11, Nrp1, Cfl1, Nos1, Fchsd2, Myo18a, Itgb1, Daam1, Inppl1, Neurl2, Capn10, Acap2, Synpo2l, Adora1, Ccn2, Cx3cl1, Myo1c, Naa80, Aqp1, Bloc1s6, Elmo2, Parva
L CYSTINE TRANSPORT	0.0287474	0.46636	0.993231	1.33197	13	1	Ctns
CARDIAC CHAMBER DEVELOPMENT	0.028103	0.46636	0.279469	1.32995	11	134	Pde2a, Mef2c, Fgfr2, Lrp6, Ndst1, Prox1, Dnm2, Gja5, Chd7, Fgfrl1, Adgrg6, Lrp1, Notch2, Bmpr2, Tek, Hand2, Sema3c, Jag1, Gata3, Arid1a, Rxra, Dsp, Smarca4, Plxnd1, Ccn1, Ift88, Smad4, Wnt5a, Cplane1, Slit2, Sos1, Lmo4, Ednra, Bmpr1a, Ctnnb1, Ppp1r13l, Rbp4, Mdm4, Rbpj, Hif1a, Nrp1, Trip11, Luzp1
HEART MORPHOGENESIS	0.0307692	0.46882	0.262991	1.32987	11	208	Mef2c, Fgfr2, Vegfa, Zmiz1, Lrp6, Pdcd4, Prox1, Gja5, Chd7, Pkd2, Kat6a, Fgfrl1, Ptch1, Adgrg6, Smad2, Nipbl, Notch2, Kif3a, Fkrp, Bmpr2, Tek, Insr, Eln, Hand2, Sema3c, Fat4, Uty, Jag1, Gata3, Rxra, Dsp, Smarca4, Mtor, Atf2, Col5a1, Plxnd1, Ccn1, Twist1, Ift88, Dchs1, Smad4, Wnt5a, Jun, Megf8, Pbrm1, Slit2, Nedd4, Sec24b, Sos1, Ift57, Ednra, Edn1, Bmpr1a, Ctnnb1, Ppp1r13l, Rbp4, Mdm4, Asxl1, Rbpj, Rac1, Cluap1, Acvrl1, Hif1a
REGULATION OF ACTIN FILAMENT BASED PROCESS	0.0102302	0.333791	0.248588	1.32903	3	322	Fscn1, Mef2c, Lpar1, Nox4, Pde4d, Nck2, Icam1, Sptan1, Sh3bp1, Prox1, Washc5, Gja5, Arhgap6, F11r, Dsg2, Pik3r1, Bag4, Rapgef3, Lima1, Taok2, Tlr2, Myadm, Phldb2, Rnd3, Lrp1, Lmod1, Sri, Dstn, Coro1a, Synpo, Mkks, Fhod3, Dsc2, Eln, Bst2, Braf, Cdk10, Rock1, Pard3, Washc2, Sorbs3, Coro1b, Dsp, Cdc42ep2, Limch1, Cav1, Mtor, Casq2, Whamm, Flii, Kank3, Dlg1, Arpin, Rhod, Ep300, Efna5, Crk, Met, Apoa1, Pfn2, Hcls1, Smad4, Cd47, Cacna1c, Csrp3, Arhgef5, Slit2, Arhgef18, Snx9, Adrb1, Slc4a2, Edn1, Daam2, Hrg, Arhgef15, Cdc42ep3, Prkcq, Rac1, Pik3r2, Mtss1, Iqgap2, Stau2, Wnt4, Nf2, Capg, Shank3, Was, Tmsb15b1, Nrp1, Cfl1, Nos1, Fchsd2, Capn10, Synpo2l, Adora1, Ccn2, Cx3cl1, Myo1c, Naa80
EMBRYONIC ORGAN MORPHOGENESIS	0.037037	0.487993	0.265904	1.3263	14	184	Mef2c, Fgfr2, Lrp6, Triobp, Ndst1, Prox1, Chd7, Pkd2, Bcr, Lrig3, Hoxa5, Tcf7, Smad2, Nipbl, Notch2, Kif3a, Hand2, Tshz1, Gata3, Arid1a, Myc, Hoxb7, Smarca4, Clic5, Wdpcp, Dlg1, Twist1, Sp1, Rest, Med12, Wnt5a, Hipk2, Megf8, Men1, Sec24b, Ift57, Aldh1a3, Ednra, Edn1, Ctnnb1, Myo6, Gas1, Rbp4, Enpp1, Epha2, Hspg2, Slc39a1, Rbpj, Rac1
SKELETAL SYSTEM DEVELOPMENT	0.00511509	0.281613	0.242504	1.32305	1	375	Mef2c, Fgfr2, Cfh, Ppargc1b, Pum2, Fbxw4, Vegfa, Lrp6, Nfia, Ndst1, Nfib, Sulf2, Gnaq, Map2k6, Gja5, Chd7, Rab33b, Mcph1, Fgfrl1, Npr2, Hoxa5, Bbx, B3glct, Poc1a, Setdb1, Smad2, Nab1, Por, Nipbl, Notch2, Hapln4, Fbn1, Hoxc10, Lnpk, Pls3, Bmpr2, Fgfr3, Pex7, Ppib, Atp7a, Mkks, Csrnp1, Hand2, Sox5, Arid5b, Pdgfa, Fosl2, Fat4, Gata3, Cytl1, Myc, Hoxb7, Eif2ak3, Acvr2a, Nab2, Snorc, Alpl, Atf2, Tmem119, Bpnt2, Ccn1, Dmd, Dlg1, Trpv4, Twist1, Dnm3os, Ep300, Zfand5, Dchs1, Sfrp1, Ryk, Pkdcc, Sp1, Med12, Clec3b, Cr2, Wnt5a, Megf8, Tapt1, Men1, Papss2, P2rx7, Ednra, Cnmd, Twsg1, Edn1, Bmpr1a, Atg9a, Ctnnb1, Mia3, Gas1, Rbp4, Enpp1, Slc35d1, Epha2, Hspg2, Opa3, Asxl1, Slc39a1
POSITIVE REGULATION OF NUCLEOBASE CONTAINING COMPOUND METABOLIC PROCESS	0.003367	0.249838	0.219351	1.32188	0	1451	E4f1, Hhex, Pelp1, Zmynd8, Mef2c, Mga, Nox4, Ccdc117, Fgfr2, Tut4, Pnldc1, Notch3, Atxn7, Mrtfa, Ppargc1b, Chd3, Gch1, Ar, Habp4, Pias4, A1cf, Ash2l, Cdh13, Camk1, Nck2, Rfx3, Hlf, Vegfa, Zmiz1, Lrp6, Ccnc, Helz2, Nfia, Nfib, Stn1, Creb5, Prox1, Nfkbiz, Pum1, Taf6, Hsf2, Ctbp2, Trim24, Ctcf, Rbbp4, Ogt, Xbp1, Kmt2b, Hnrnpr, Chd7, Cdk12, Rfc1, Zfp715, Pkd2, Dbp, Atr, Brd3, Meis3, Irf8, Tfdp2, Kmt2c, Kat6a, Pik3r1, Tlr3, Stat3, Ppp3cb, Egr2, Msl1, Cask, Elf1, Pim2, Taf2, Aatf, Onecut2, Ptch1, Rapgef3, Mapk8, Ap3b1, Aff1, Hoxa5, Nufip1, Prkaa1, Dcaf6, Hdac10, Nfic, Ppargc1a, Rbm22, Map3k12, Gtf2a1, Sf3b1, Zbtb20, Uchl5, Tlr2, Ruvbl1, Smad2, Igf1r, Nipbl, Notch2, Pcgf5, Cnot6l, Ssbp3, Xrcc5, Chd6, Hoxc10, Mcf2l, Srsf5, Zfp281, D11Wsu47e, Smn1, Rad50, Bmpr2, Zfp292, Capn3, Creb1, Atf7ip, Slc40a1, Upf3a, Med22, Rif1, Gsk3b, Eya3, Tnfrsf1a, Insr, Ppp1r15a, Tent4b, Hivep2, Dyrk1a, Pparg, Rc3h2, Rreb1, Blm, Yaf2, Nfatc3, Csrnp1, Zfp462, Mre11a, Hand2, Ptma, Msl3, Setd4, Tnks2, Clns1a, Cys1, Pogz, Ppara, Smarcb1, Purb, Kmt5b, Nfat5, Mtf1, Ccnt1, Pan3, Prmt1, Fosl2, Tut7, Hdac5, Rock1, Mysm1, Spen, Fgf1, Map2k3, Pcid2, Rnf40, Bptf, Bmyc, Jag1, Gata3, Foxo1, Cytl1, Meis2, Arid1a, Rxra, Atf7, Myc, Map2k2, Usf3, Ncl, Epc2, Spin1, Rbmx, Pagr1a, Tmem161a, Hoxb7, Msl2, Dxo, Smarca4, Eif2ak3, Nr3c1, E2f8, Acvr2a, Mtor, Supt3, Zfp593, Ppp1r10, Atf2, Slf2, Chd4, Khsrp, Nr1h2, Nfyb, Nr1h4, Oga, Bach1, Zfp90, Ube3a, Bcl2l12, Crtc2, Syncrip, Fus, Apoe, Ccn1, Mllt10, Rnf6, Mcrs1, Zfp758, Twist1, Tcf3, Bicral, Rxrg, Slc4a4, Pprc1, Ep300, Daxx, Akirin1, Tmf1, Epas1, Slc38a3, Sfrp1, Klf10, Cct8, Lmo7, Sp1, Adrb2, Nkrf, Agt, Rest, Med12, Met, Fli1, Lmo2, Nrf1, Crebbp, Pknox1, Setmar, Cavin2, Fxr1, Gnl3, Klf6, Taf7, Noct, Chchd2, Pou2f1, Zfp318, Hcls1, Taf8, Smad4, Cebpg, Med11, Ptges3, Slx1b, Kansl3, Wnt5a, Med13, Ppp2r5d, Smarca2, Jun, Fam168a, Hipk2, Rbm3, Dhx36, Nr1i2, Ncbp2, Crlf3, Gtpbp1, Csrp3, Apbb2, Pias1, Zfp407, Ice1, Pbrm1, Zfp36l1, Zfp335, Picalm, Trp53bp1, Rrp1b, Kdm3a, Prkdc, Wrn, Kdm6b, Rbck1, Klf12, Dab2ip, Men1, Naf1, Vps72, Tfap2d, Tox, Lmo4, Mta1, Tnrc6b, Tent4a, E2f4, Pnpt1, P2rx7, Adarb1, Hsf1, Edn1, Bmpr1a, Smoc2, Il33, Rps6ka4, Nr5a2, Gmeb1, Sf3b3, Dmtf1, Klf9, Batf, Ctnnb1, Zfp982, Nrbf2, Max, Foxj3, Mitf, Ythdf2, Mapk9, Ercc2, Ecd, Fzd4, Igbp1, Eif4enif1, Zfp148, Wac, Tgfb1i1, Ino80d, Zfp523, Cdk13, Ell, Prkcq, Mical2, Map2k1, Bclaf3, Vezf1, Hmces, Atrx, Nfe2l1, Creb3l3, Ets1, Top2b, Znhit1, Pias2, Exosc3, Caprin1, Kmt2d, Asxl1, Rbpj, Map2k7, Rac1, Spire1, Nlrc5, Aplf, Heatr1, Pik3r2, Rfc3, Tmprss6, Pabpc1, Wnt4, Ywhah, Ifrd1, Sbno2, Ubp1, Cct6a, Tcea2, Auts2, Gigyf2, Utp15, Dazap1, Camk4, Acvrl1, Taf4b, Hif1a, Was, Onecut1, Samd4b, Mbtd1, Hsp90aa1, Celf1, Zfp423, Bcl7a, Terf1, Arrb2, Foxa1, Nr2f2, Ift74, Agrn, Srsf1, Nos1, Ncoa7, Sfpq, Wdr43, Stat5b
EMBRYONIC MORPHOGENESIS	0.00793651	0.309846	0.239047	1.32043	2	436	Hhex, Mef2c, Fgfr2, Dact1, Casp8, Dync2h1, Ar, Tbc1d32, Fbxw4, Lrp6, Triobp, Ndst1, Prox1, Gnaq, Gja5, Chd7, Pkd2, Bcr, Brd3, Cc2d2a, Plxnb2, Ptch1, Lrig3, Hoxa5, Tcf7, Myadm, Smad2, Phldb2, Nipbl, Notch2, Kif3a, Hoxc10, Lnpk, Zfp281, Bmpr2, Stk4, Nat8f1, Hand2, Tshz1, Vegfc, Rock1, Brd2, Gata3, Stk3, Arid1a, Myc, Hoxb7, Smarca4, Acvr2a, Irx2, Col5a1, Bpnt2, Clic5, Wdpcp, Ccn1, Dlg1, Traf3ip1, Twist1, Tcf3, Amot, Ift88, Sfrp1, Sp1, Rest, Med12, Apoa1, Lias, Pou2f1, Smad4, Wnt5a, Cplane1, Hira, Cacna1c, Hipk2, Megf8, Zfp36l1, Glmn, Kdm6b, Men1, Sec24b, Sos1, Lmo4, Prkar1a, Ift57, Aldh1a3, Ednra, Twsg1, Edn1, Bmpr1a, Opa1, Ctnnb1, Mthfd1, Myo6, Gas1, Dnajb6, Cecr2, Rbp4, Enpp1, Tgfb1i1, Bcl2l11, Nup50, Map2k1, Rnf2, Epha2, Hspg2, Slc39a1, Rbpj, Epb41l5, Rac1, Pofut2, Lats2, Nat8f2, Wnt4, Nf2, Cluap1, Shank3, Hif1a, Map3k7
POSITIVE REGULATION OF PHOSPHORYLATION	0.0080429	0.309846	0.236114	1.32001	2	498	Flot1, Nox4, Fgfr2, Pde4d, Mprip, Ppargc1b, Ar, Atg14, Camk1, Akap11, Vegfa, Ctf1, Icam1, Prlr, Taok3, Prox1, Zfp91, Ripk2, Ogt, Xbp1, Map2k6, Mapkap1, Dock7, Enpp2, Pik3r1, Fnip2, Bag4, Pibf1, Rapgef3, Plaur, Cdc25b, Fzd8, Map3k12, Igf1r, Kctd20, Notch2, Fbn1, Xrcc5, Ptk2, Rad50, Bmpr2, Fgfr3, Grk3, Tek, Stk4, Gsk3b, Tnfrsf1a, Insr, Ppp1r15a, Pdgfd, Tnik, Mre11a, Braf, Pdgfa, Vegfc, Bora, Fgf1, Map2k3, Map3k10, Lilra5, Map2k2, Limch1, Cav1, Acvr2a, Mtor, Fas, Atf2, Tmem119, Cdca8, Rapgef2, Limk2, Ccn1, Dlg1, Flt4, Cldn3, Ep300, Daxx, Efna5, Ip6k2, Magi3, Cab39, Ryk, Adrb2, Als2, Agt, Met, Card10, Ppp2r3c, Brat1, Camkk2, Spn, Pfn2, Hcls1, Ptges3, Wnt5a, Hipk2, Bdnf, Nptn, Arl2bp, Ccr7, Arhgef5, Dstyk, Il15, Glmn, Dab2ip, Sash1, Snx9, Lmo4, P2rx7, Mob3b, Ednra, Hsf1, Edn1, Eef1a2, Parp14, Ednrb
FOREBRAIN DEVELOPMENT	0.0175439	0.39448	0.253908	1.31981	6	253	Hhex, Cul5, Fgfr2, Notch3, Dync2h1, Mrtfa, Zmiz1, Lrp6, Ndst1, Nfib, Prox1, Gnaq, Hsd3b3, Dock7, Chd7, Sun1, Ttc21b, Mcph1, Uchl5, Hook3, Kif3a, Cxcl12, Vps13b, Fgfr3, Creb1, Gsk3b, Atp7a, Mkks, Ptprs, Fat4, Pgap1, Ephb3, Arid1a, Smarca4, Ncor1, Rapgef2, Tacc2, Ift88, Crk, Ryk, Pomt2, Fxr1, Fktn, Prkg1, Wnt5a, Scyl2, Zfp335, Slit2, Kdm6b, Dab2ip, Tox, Aldh1a3, Twsg1, Bmpr1a, Ctnnb1, Atrx, Uba6, Top2b, Coro1c, Rbpj, Rac1, Dclk1, Wnt4, Nf2, Shank3, Syne2, Hif1a, Adgrg1, Celf1, Nrp1, Nr2f2, Pex13, Aqp1, Bloc1s6, Hsd3b2, Nsun5, Herc1
CARTILAGE DEVELOPMENT	0.0352113	0.481805	0.274096	1.31647	14	142	Mef2c, Cfh, Fbxw4, Lrp6, Nfia, Nfib, Sulf2, Npr2, Hoxa5, Poc1a, Por, Lnpk, Bmpr2, Fgfr3, Atp7a, Mkks, Hand2, Sox5, Fosl2, Gata3, Cytl1, Eif2ak3, Snorc, Atf2, Bpnt2, Ccn1, Trpv4, Ep300, Pkdcc, Cr2, Wnt5a, Tapt1, Cnmd, Twsg1, Edn1, Bmpr1a, Ctnnb1, Mia3, Enpp1, Hspg2, Gpld1, Hif1a, Bmp1, Trip11, Ccn2, Sox6, Rb1, Ptpn11, Prrx1, Slc39a14, Rarb, Lep
GENERATION OF NEURONS	0.0030303	0.245295	0.222789	1.31475	0	1040	Flot1, Zmynd8, Ust, Ptprd, Mef2c, Lpar1, Fgfr2, Notch3, Dact1, Cfh, Eif2b2, Dync2h1, Mrtfa, Pum2, Camk1, Nck2, Igfals, Ngef, Vegfa, Zmiz1, Diaph2, Lrp6, Ctf1, Triobp, Nfia, Ttc3, Nfib, Unc5b, Dguok, Taok3, Prox1, Gnaq, Tnfrsf21, Lgi4, Lnx2, Washc5, Dnm2, Xbp1, Stx3, Dock7, Unc5a, Nsmf, Ttc21b, Stat3, Kidins220, Egr2, Cask, Prkcz, Plxnb2, Npr2, Onecut2, Ptch1, Rab17, Mapk8, Sema6a, Taok2, Cnp, Trak2, Crp, Zfyve27, Igf1r, Kalrn, Nipbl, Lrp1, Notch2, Hapln4, Clmn, Atp9a, Kif3a, Rnf220, Cxcl12, Hoxc10, Fkrp, Ptk2, Smn1, Sh3rf1, Bmpr2, Snapin, Fgfr3, Creb1, Bcl6, Pex7, Scarf1, Dst, Gsk3b, Atp7a, Ppp2r3a, Wee1, Tnik, Ntm, Fxn, Itga1, Ptprf, Zhx2, Bche, Hand2, Tbce, Ptprs, Ankrd27, Apc, Sox5, Sema3c, Braf, Neo1, Kdm4a, Pcp4, Prmt1, Vegfc, Rock1, Acsl4, Fat4, Amigo1, Anks1, Afg3l2, Jag1, Gata3, Dync1i2, Ephb3, Eif4g2, Mapk6, Eef2k, Katnb1, Map2k2, Scyl3, Nrep, Farp1, Lgr4, Anapc2, Cav1, Nr3c1, Mtor, Dnm1l, Irx2, Fas, Plxnd1, Ube3a, Rapgef2, Tmem106b, Apoe, Clic5, Wdpcp, Fbxo31, Rnf6, Dmd, Fes, Trpv4, Twist1, Tcf3, Ep300, Ift88, Efna5, Alcam, Kremen1, Crk, Kif13b, Strn, Syt1, Retreg3, Sfrp1, Ryk, Hmg20a, Dip2a, Als2, Agt, Rest, Fryl, Met, Apoa1, Lamb2, Crebbp, Ptprg, Tspan2, Smad4, Fktn, Prkg1, Wnt5a, Ppp2r5d, Tiam1, Jun, Rapgef4, Hipk2, Dhx36, Bdnf, Ppp1cc, Apbb2, Megf8, Nptn, Pbrm1, Scyl2, Cdk16, Zfp335, Picalm, Slit2, Efnb1, Matn2, Dab2ip, Cyb5d2, Nedd4, Rab3a, Sec24b, Tox, Lmo4, Hecw2, Sgk1, Lrtm1, Slc4a7, Ednra, Adarb1, Edn1, Mfn1, Itsn2, Bmpr1a, Opa1, Nexn, Ednrb, Atn1, Camk2b, Cul4b, Ctnnb1, Inpp5f, Map1b, Rab29, Myo6, Mapk9, Ercc2, Fzd4, Rab13, Eif4g1, Gas1, Eif4enif1, Cecr2, Enpp1, Rpl24, Tug1, Map2k1, Lifr, Mob2, Epha2, Nfe2l1, Scarb2, Epg5, Rtn4ip1, Uba6, Top2b, Hspg2, Pias2, Mapt, Caprin1, Rom1, Rbpj, Rac1, Hspb1, Spire1, Dclk1, Bloc1s1, Palm, Ctdsp1, Stau2, Eif2ak4, Elp3, Mpdz, Wnt4, Ywhah, Ifrd1, Auts2, Gigyf2, C3, Shank3, Alkbh1, Lrp12, Musk, Hif1a, Samd4b, Adgrg1, Hsp90aa1, Arhgap32, P2ry2, Lama1, Socs2, Slc30a1, Nrp1, Cfl1, Ddit4, Foxa1, Nr2f2, Trip11, Gfra1, Agrn
EPIDERMIS DEVELOPMENT	0.0309524	0.46882	0.256352	1.31444	12	216	Kazn, Fgfr2, Pum2, Pias4, Plec, Triobp, Tsg101, Nfkbiz, Bcr, Ptch1, Ap3b1, Lsr, Nab1, Igf1r, Prkch, Kif3a, Fgfr3, Pphln1, Stk4, Atp7a, Insr, Apc, Ppara, Pdgfa, Fosl2, Rock1, Mysm1, Jag1, Dsp, Lgr4, Smarca4, Nab2, Tgm1, Ncor1, Clic5, Wdpcp, Tradd, Ift88, Rest, Met, Smad4, Wnt5a, Hpse, Zfp36l1, Satb1, Sec24b, Sos1, Slc4a7, Krt17, Atp2c1, Ctnnb1, Myo6, Ercc2, Map2k1, Epha2, Krt14, Nsdhl, Rbpj, Gsdma3, Rac1, Lats2, Ctsl, Ptgs1
POSITIVE REGULATION OF CYTOSKELETON ORGANIZATION	0.0428571	0.504736	0.270518	1.3139	17	154	Lpar1, Nox4, Nck2, Icam1, Prox1, Bag4, Rapgef3, Mapk8, Lmod1, Dstn, Synpo, Nes, Apc, Braf, Sorbs3, Katnb1, Cdc42ep2, Limch1, Cav1, Mtor, Whamm, Sass6, Dlg1, Fes, Trpv4, Ep300, Met, Apoa1, Pfn2, Cd47, Arhgef5, Snx9, P2rx7, Edn1, Cenpj, Map1b, Arhgef15, Cdc42ep3, Prkcq, Mapt, Rac1, Pfdn2, Mtss1, Wnt4, Nf2, Nrp1, Cfl1, Fchsd2, Synpo2l, Ccn2, Cx3cl1, Myo1c, Tsc1, Prkce
CELL JUNCTION ORGANIZATION	0.00275482	0.23882	0.232133	1.31221	0	561	Fscn1, Flot1, Zmynd8, Ptprd, Oxtr, Mef2c, Sorbs1, Fgfr2, Dact1, Cdh13, Camk1, Plec, Ngef, Vegfa, Nfia, Lgi2, Sh3bp1, Ogt, Gja5, Arhgap6, Dock7, F11r, Enpp2, Dsg2, Bcr, Pik3r1, Cask, Plxnb2, Pkn2, Rab17, Dmpk, Lsr, Taok2, Tlr2, Sptbn2, Phldb2, Igf1r, Kalrn, Lrp1, Hapln4, Prkch, Slc39a9, Fkrp, Ptk2, Snapin, Tek, Dst, Gsk3b, Actn1, Insr, Synpo, Ptprf, Ptprs, Pcdh17, Rock1, Amigo1, Afg3l2, Pard3, Ephb3, Ptpn23, Eef2k, Dsp, Ube3b, Farp1, Limch1, Rbmx, Amigo2, Anapc2, Cav1, Dnm1l, Whamm, Chd4, Plxnd1, Nr1h4, Ube3a, Gjb2, Rapgef2, Apoe, Wdpcp, Shank2, Dlg1, Trpv4, Rhod, Cldn3, Efna5, Crk, Fbf1, Dip2a, Als2, Agt, Sybu, Rest, Adgrl2, Zdhhc8, Lamb2, Pfn2, Cd47, Wnt5a, Tiam1, Setd5, Rapgef4, Dhx36, Bdnf, Nptn, Erc1, Picalm, Slit2, Efnb1, Dab2ip, Nedd4, Rab3a, Il1rap, Lrtm1, Tln1, Mfn1, Opa1, Hrg, Camk2b, Ctnnb1, Map1b, Rab29, Myo6, Rab13, Eif4g1, Arhgef15, Gphn, Vezt, Epha2, Mapre2, Erc2, Coro1c, Mapt, Caprin1, Igsf11, Epb41l5, Ptpn13, Rac1, Dclk1, Palm, Mtss1, Stau2, Gpc4, Mpdz, Wnt4, Nf2, C3, Shank3, Acvrl1, Kifc3, Musk
HEART DEVELOPMENT	0.00526316	0.28378	0.233858	1.31011	1	492	Pde2a, Hhex, Mef2c, Nox4, Fgfr2, Casp8, Dync2h1, Tbc1d32, Plec, Vegfa, Zmiz1, Lrp6, Ndst1, Pdcd4, Prox1, Gnaq, Wdr11, Ctcf, Dnm2, Acacb, Gja5, Chd7, Dsg2, Pkd2, Kat6a, Cc2d2a, Ppp3cb, Fgfrl1, Ptch1, Adgrg6, Traf3ip2, Smad2, Nipbl, Lrp1, Notch2, Fbn1, Kif3a, Fkrp, Bmpr2, Creb1, Tek, Stk4, Gsk3b, Tnfrsf1a, Tomm70a, Insr, Dyrk1a, Fhod3, Nfatc3, Eln, Hand2, Apc, Sema3c, Ppara, Sgcd, Prmt1, Hdac5, Fat4, Fgf1, Uty, Spred1, Jag1, Gata3, Stk3, Arid1a, Rxra, Dsp, Atf7, Map2k2, Smarca4, Nr3c1, Mtor, Pskh1, Atf2, Col5a1, Plxnd1, Ccn1, Myo18b, Sin3b, Traf3ip1, Twist1, Ep300, Ift88, Kcnj11, Tmem94, Dchs1, Agt, Rest, Med12, Met, Smad4, Wnt5a, Cplane1, Jun, Cacna1c, Dhx36, Fdps, Csrp3, Megf8, Pbrm1, Zfp36l1, Slit2, Prkdc, Kdm6b, Hexim1, Nedd4, Sec24b, Sos1, Lmo4, Prkar1a, Ift57, Adrb1, Ednra, Edn1, Bmpr1a, Ctnnb1, Mthfd1, Ppp1r13l, Rbp4, Enpp1, Sypl2, Map2k1, Rb1cc1, Hspg2, Mdm4, Asxl1, Adra1b, Rbpj, Ccnd2
REGULATION OF BINDING	0.0229592	0.432736	0.249926	1.30981	8	276	Flot1, Dact1, Habp4, Camk1, Nfib, Hcfc2, Ctbp2, Ripk2, Styx, Atr, Pim2, Plaur, Mapk8, Runx1t1, Smad2, Lrp1, Rnf220, Trib3, Sri, Snapin, Stk4, Cln5, Btaf1, Gsk3b, Atp2a3, Pparg, Blm, Ptprf, Zfp462, Nes, Hand2, Hdac5, Rock1, Per2, Gata3, Stk3, Lfng, Myc, Smarca4, Eif2ak3, Zfp593, Krit1, Plxnd1, Zfp90, Rapgef2, Apoe, Traf3ip1, Twist1, Mitd1, Ep300, Crk, Ip6k2, Adrb2, Rest, Met, Smad4, Fktn, Wnt5a, Dhrs7b, Sympk, Tiam1, Jun, Hipk2, Bdnf
CELL PROJECTION ASSEMBLY	0.00527704	0.28378	0.237862	1.30836	1	404	Fscn1, Mylk, Zmynd8, Lpar1, Dync2h1, Tbc1d32, Ift46, Cdh13, Nck2, Rfx3, Icam1, Syne1, Sh3bp1, Wdr11, Dnm2, Vav2, Ift81, Dnal1, Cfap410, Ttc21b, Pik3r1, Cc2d2a, Arhgef26, Sh3yl1, Bag4, Mtss2, Pibf1, Onecut2, Rab17, B3glct, Poc1a, Bbs5, Kif3a, Cep135, Clcn4, Atg3, Gsk3b, Atp7a, Vav3, Tnik, Mkks, Apc, Pdgfa, Cdk10, Rock1, Ro60, Ptpn23, Dnaaf5, Cdc42ep2, Cav1, Mtor, Whamm, Ccp110, Ttll5, Rapgef2, Eps8l1, Limk2, Wdpcp, Traf3ip1, Rhod, Ift88, Spef1, Ptpdc1, Akirin1, Fbf1, Pfn2, Cplane1, Plce1, Ccr7, Slit2, Tapt1, Nudcd3, Ift57, Fnbp1l, E2f4, P2rx7, Daam2, Hrg, Cenpj, Stx2, Odf2l, Rab29, Wdr44, Cep20, Cdc42ep3, Prkcq, Epha2, Arhgap24, Ehd4, Coro1c, Aif1l, Parvb, Def8, Rac1, Palm, Stau2, Capg, Cluap1, Auts2, B9d2, Syne2, Was, Onecut1, Hsp90aa1, Zfp423, Nrp1, Cfl1, Ift74, Agrn, Itgb1, Cfap20, Inppl1, Ablim1, Myo10, Ift52, Cyld, Cep350, Aqp1, Bloc1s6, Parva
DEVELOPMENTAL MATURATION	0.0266344	0.464243	0.253649	1.30271	10	225	Pcsk4, Tut4, Atp6v0d1, Rfx3, Vegfa, Nfia, Atp6v0a1, Gnaq, Lgi4, Washc5, Xbp1, Npr2, Cdc25b, Hoxa5, Atp6v1h, Gpat4, Ankrd17, Snapin, Fgfr3, Scarf1, Gsk3b, Pparg, Ankrd27, Tut7, Rock1, Fat4, Anks1, Ptbp3, Gata3, Anapc2, Pebp1, Mtor, Ap1g1, Nemp1, Epas1, Dchs1, Sybu, Btk, Wnt5a, Zdhhc20, Picalm, Il15, Arcn1, Dab2ip, Rab3a, Ednra, Edn1, Opa1, Ednrb, Camk2b, Ctnnb1, Ythdf2, Ercc2, Arhgef15, Enpp1, Vezt, Rbpj, Gsdma3, Rac1, Palm, Ctsl, C3, Hif1a, Shb, Foxa1
REGULATION OF CELLULAR RESPONSE TO GROWTH FACTOR STIMULUS	0.025	0.449182	0.252034	1.3011	9	243	Hhex, Vegfa, Shisa2, Sulf2, Rbbp4, Ogt, Dnm2, Xbp1, Cask, Fgfrl1, Onecut2, Hgs, Smurf2, Sema6a, Cidea, Smad2, Lrp1, Notch2, Fbn1, Tek, Pparg, Ptprf, Spry4, Ppara, Neo1, Prmt1, Vegfc, Fgf1, Spred1, Gata3, Nrep, Snx6, Cav1, Ccn1, Dmd, Ep300, Ccbe1, Usp15, Sfrp1, Agt, Crebbp, Smad4, Zfyve9, Wnt5a, Ppp2r5d, Hipk2, Nptn, Dstyk, Slit2, Dab2ip, Men1, Nedd4, Cnmd, Twsg1, Smoc2, Hrg, Ctnnb1, Fzd4, Tgfb1i1, Furin, Rbpj, Trim33, Lats2, Tmprss6, Wnt4, Acvrl1, Hif1a, Onecut1, Zfp423, Ldlrad4, Nrp1, Epn2, Itgb1, Pik3cb, Rnf111, Stub1
ENZYME LINKED RECEPTOR PROTEIN SIGNALING PATHWAY	0.00571429	0.285697	0.224823	1.29876	1	714	Hhex, Sorbs1, Fgfr2, Dact1, Slc27a4, Atxn7, Ar, Frk, Cdh13, Nck2, Ngef, Vegfa, Shisa2, Zmiz1, Diaph2, Ctf1, Nfia, Ndst1, Prlr, Tsg101, Sulf2, Pdcd4, Rbbp4, Ogt, Dnm2, Osbpl8, Xbp1, Bcar1, Bcr, Pik3r1, Stat3, Prkcz, Fgfrl1, Npr2, Inhbb, Onecut2, Hgs, Plaur, Mapk8, Smurf2, Sema6a, Prkaa1, Cidea, Smad2, Zfyve27, Igf1r, Lrp1, Notch2, Rps6kb2, Fbn1, Akap7, Garem1, Ptk2, Bmpr2, Fgfr3, Creb1, Appl2, Glce, Tek, Gsk3b, Insr, Pdgfd, Akt1s1, Pparg, Csrnp1, Itga1, Ptprf, Spry4, Apc, Braf, Ppara, Arid5b, Neo1, Shc2, Pdgfa, Prmt1, Vegfc, Fat4, Fgf1, Gigyf1, Anks1, Spred1, Gata3, Foxo1, Socs4, Ephb3, Igfbp4, Ncoa5, Hpgd, Map2k2, Nrep, Ncl, Farp1, Snx6, Cav1, Eif2ak3, Acvr2a, Atf2, Serpina12, Tyk2, Nr1h4, Synj2bp, Rapgef2, Ccn1, Myo1e, Flt4, Rhod, Ep300, Ift88, Zfand5, Efna5, Ccbe1, Crk, Usp15, Sfrp1, Ryk, Pdk2, Agt, Met, Nrg4, Gng7, Crebbp, Slc2a8, Smad4, Zfyve9, Wnt5a, Ppp2r5d, Tiam1, Jun, Plce1, Hipk2, Bdnf, Csrp3, Megf8, Nptn, Dstyk, Efnb1, Dab2ip, Men1, Nedd4, Sos1, Cnmd, Twsg1, Bmpr1a, Opa1, Smoc2, Fam83a, Hrg, Blk, Ctnnb1, Sh2b2, Ercc2, Fzd4, Clec14a, Npr1, Enpp1, Tgfb1i1, Prkcq, Map2k1, Fut8, Lifr, Epha2, Furin, Rbpj, Eif4ebp2, Rac1, Zfp592, Gkap1, Hspb1, Trim33, Pik3r2, Lats2, Tmprss6, Zfp106, Gpld1, Wnt4, Gigyf2, Acvrl1, Musk, Hif1a, Mapkapk2, Onecut1, Map3k7, Zfp423, Nlk, Arrb2, Socs2, Ldlrad4, Nrp1, Lonp1, Ddit4, Gfra1, Agrn, Epn2, Angpt2, Stat5b, Itgb1, Inppl1, Pik3cb, Srebf1, Ccn2, Myo1c, Bex1, Rnf111, Sgpl1, Stub1, Rhbdf2
JNK CASCADE	0.0472813	0.514539	0.270898	1.29785	19	139	Dact1, Taok3, Ripk2, Tlr3, Mapk8, Irak4, Taok2, Map3k12, Igf1r, Ptk2, Sh3rf1, Tnik, Gadd45g, Aida, Rnf13, Prmt1, Map3k10, Stk3, Atf2, Ncor1, Flt4, Trpv4, Daxx, Crk, Sfrp1, Mfhas1, Fktn, Gadd45a, Wnt5a, Hipk2, Naip2, Dab2ip, Men1
RHYTHMIC PROCESS	0.0379747	0.492807	0.255495	1.29573	14	209	Pde4d, Cipc, Hlf, Prox1, Ogt, Enpp2, Dbp, Per3, Usp7, Npr2, Mapk8, Prkaa1, Ppargc1a, Igf1r, Bhlhe41, Creb1, Gsk3b, Dyrk1a, Pparg, Ciart, Rbm4b, Ppara, Cry2, Per2, Lgr4, Mtor, Dnm1l, Fas, Fbxl3, Ncor1, Ube3a, Nono, Usp2, Twist1, Ep300, Klf10, Sp1, Agt, Crebbp, Fxr1, Noct, Bdnf, Ppp1cc, Prkdc, Kdm5b, Mta1, Adrb1, Pspc1, Klf9, Mapk9, Fzd4, Arrb2, Agrn, Sfpq, Stat5b, Prkaa2, Srebf1, Adora1, Pla2g4a, Bloc1s6, Sgpl1, Egr1, Kcna2, Ddx5, Atf4, Rogdi, Lep, Mat2a, Ncoa2, Rock2, Kat5, Rorc, Cavin3, Igf1
REGULATION OF ANATOMICAL STRUCTURE MORPHOGENESIS	0.00557103	0.285697	0.226104	1.29384	1	661	Hhex, Ust, Ptprd, Mef2c, Lpar1, Fgfr2, Eif2b2, Ddah1, Ar, Pum2, Ngef, Vegfa, Lrp6, Icam1, Ttc3, Brwd1, Xbp1, F11r, Enpp2, Nsmf, Bcr, Cfap410, Tlr3, Stat3, Cask, Plxnb2, Hgs, Rapgef3, Hoxa5, Sema6a, Taok2, Ppargc1a, Tspan18, Trak2, Phldb2, Zfyve27, Kalrn, Lrp1, Kif3a, Cxcl12, Ptk2, Bmpr2, Tnfsf13b, Fitm2, Cdc42se2, Tek, Coro1a, Gsk3b, Tnfrsf1a, Ppp1r15a, Tnik, Pparg, Rreb1, Fxn, Nfatc3, Ptprf, Aggf1, Ptprs, Ankrd27, Apc, Braf, Pdgfa, Vegfc, Rock1, Fgf1, Amigo1, Spred1, Jag1, Gata3, Adam12, Ephb3, Eif4g2, Eef2k, Coro1b, Rxra, Lfng, Cdc42ep2, Map2k2, Lgr4, Hoxb7, Anapc2, Dnm1l, Atf2, Krit1, Plxnd1, Ube3a, Synj2bp, Rapgef2, Apoe, Fbxo31, Rnf6, Fam171a1, Dlg1, Flt4, Fes, Amot, Brwd3, Cldn3, Ep300, Ift88, Pde3b, Efna5, Ccbe1, Crk, Adck1, Kif13b, Syt1, Sfrp1, Ryk, Sp1, Adrb2, Fmnl2, Agt, Met, Sh3kbp1, Larp4, Pkn1, Gadd45a, Wnt5a, Tiam1, Hipk2, Dhx36, Bdnf, Megf8, Picalm, Marchf5, Slit2, Prkdc, Dab2ip, Arhgef18, Nedd4, Sec24b, Sash1, Tnmd, Hecw2, Sgk1, Ednra, Cnmd, Edn1, Mfn1, Itsn2, Bmpr1a, Opa1, Sh3d19, Smoc2, Hrg, Camk2b, Ctnnb1, Stab1, Map1b, Fzd4, Cdc42ep3, Rhoj, Map2k1, Epha2, Limd1, Ets1, Nras, Coro1c, Pias2, Mapt, Parvb, Caprin1, Rbpj, Rac1, Hspb1, Spire1, Palm, Stau2, Wnt4, Ywhah, Nf2, Ifrd1, C3, Shank3, Acvrl1, Hif1a, Igtp, Arhgap32, Slc30a1, Nrp1, Cfl1, Epn2, Angpt2, Itgb1, Bves, Slc23a2, Pik3cb, Myo10, Hk2
ENDOSOMAL TRANSPORT	0.0248756	0.449182	0.248752	1.29179	9	249	Atg14, Snx32, Btbd8, Washc5, Tmem87b, Vps4a, Lyst, Usp7, Hgs, Rab17, Snf8, Tbc1d17, Hook3, Atp9a, Vps13b, Ubxn6, Cln5, Coro1a, Rab7b, Snx18, Prepl, Pxk, Dennd2a, Tbc1d5, Vps36, Ankrd27, Gcc2, Snx30, Ptpn23, Washc2, Rbsn, Map2k2, Vti1b, Snx6, Dnm1l, Reps1, Vps16, Ccdc22, Als2, Pik3c3, Gga1, Zfyve9, Lrba, Erc1, Picalm, Snx9, Cmtm6, Wdr81, Ric1, Vps26a, Itsn2, Ccdc93, Stx7, Inpp5f, Dnajc13, Rab29, Rab13, Map2k1, Clec16a, Scarb2, Epg5, Ap5m1, Ehd4, Coro1c, Arl4c, Rgp1, Vta1, Eps15, Bloc1s1, Nf2, Vps51, Heatr5b, Was, Stam, Plekha3, Tmem87a
REGULATION OF CELLULAR KETONE METABOLIC PROCESS	0.0496454	0.521453	0.268432	1.28604	20	139	Erlin1, Cyp7a1, Prox1, Acacb, Pibf1, Ppargc1a, Abcd2, Trib3, Creb1, Appl2, Ces1b, Ugt1a1, Pparg, Apc, Ppara, Acsl4, Apoa4, Ubr4, Stard4, Cav1, Eif2ak3, Mtor, Nr1h2, Nr1h4, Ncor1, Cpt1a, Twist1, Dcaf5, Pdk2, Agt, Rest, Lpgat1, Ces1g, Gk, Abcd1, Fabp5, Ces1c, Mapk9, Nfe2l1, Wnt4, Fmo2, Sirt5, Srebf1, Pla2g4a, Egr1, Akr1c14, Prkce, Rdh9, Clcn2, Apoa5, Nucb2
PROTEIN CONTAINING COMPLEX DISASSEMBLY	0.0475	0.514539	0.25364	1.28411	18	205	Atxn7, Atg14, Gabarapl1, Sptan1, Snx14, Sh3bp1, Ubqln4, Vps4a, Lima1, Igf1r, Lmod1, Lix1, Dstn, Smn1, Snapin, Klc1, Gsk3b, Insr, Pym1, Nes, Apc, Smarcb1, Zfand1, Per2, Bmyc, Eef2k, Arid1a, Katnb1, Myc, Smarca4, Flii, Oga, Trpv4, Spef1, Vps16, Adrb2, Pik3c3, Supt16, Cebpg, Ogfod1, Tbc1d25, Sgk1, Mtrf1, Map1b, Mical2, Clec16a, Epg5, Lix1l, Mical1, Mtrf1l, Capg, Vps33a, Igtp, Scaf4, Cfl1, Ddit4, Gspt1, Uvrag, Ccn2, Abce1
NEGATIVE REGULATION OF PROTEIN MODIFICATION PROCESS	0.0183246	0.401881	0.236646	1.27986	6	359	Hhex, Gpd1l, Pde4d, Atg14, Cdkn2c, Plec, Nck2, Lrp6, Tsg101, Cdyl, Gnaq, Ogt, Smpd1, Camk2n1, Oxr1, Bak1, Prkcz, Pibf1, Prkaa1, Cdk5rap1, Ppargc1a, Tppp, Myadm, Prkch, Usp4, Trib3, Dcun1d3, Deptor, Capn3, Gsk3b, Insr, Ppp1r15a, Akt1s1, Pparg, Gadd45g, Aida, Spry4, Apc, Ppp1r8, Rock1, Cry2, Per2, Ppp1r15b, Pard3, Spred1, Socs4, Cav1, Pebp1, Mtor, Oga, Adar, Apoe, Dmd, Traf3ip1, Dbndd2, Sfrp1, Hmg20a, N4bp1, Agt, Met, Mfhas1, Taf7, Nlrp12, Cep63, Pkn1, Ptprb, Gadd45a, Ppp2r5d, Jun, Slit2, Prkdc, Dab2ip, Hexim1, Sh3bp5, Men1, Cep43, Prkar1a, Adarb1, Cmya5, Parp10, Parp14, Ctnnb1, Dnajb2, Inpp5f, Prkar2a, Ctdspl, Igbp1, Eif4g1, Enpp1, Suz12, Coro1c, Mapt, Ptpn13, Ppp5c, Hspb1, Lats2, Ctdsp1, Mical1, Nf2
REGULATION OF CELL DEVELOPMENT	0.00560224	0.285697	0.223819	1.27966	1	659	Ptprd, Mef2c, Casp8, Eif2b2, Ppargc1b, Akap11, Rfx3, Vegfa, Prune1, Zmiz1, Lrp6, Ttc3, Prox1, Nfkbiz, Ripk2, Xbp1, Dock7, Chd7, F11r, Enpp2, Kat6a, Pik3r1, Stat3, Egr2, Cask, Prkcz, Plxnb2, Npr2, Mapk8, Ap3b1, Hoxa5, Tcf7, Tlr2, Trak2, Zfyve27, Kalrn, Lrp1, Notch2, Hapln4, Hook3, Prkch, Fbn1, Cxcl12, Xrcc5, Bhlhe41, Ptk2, Sh3rf1, Bmpr2, Fgfr3, Creb1, Appl2, Bcl6, Rab7b, Gsk3b, Tnfrsf1a, Tnik, Pparg, Rc3h2, Fxn, Ptprf, Ptprs, Ankrd27, Apc, Braf, Smarcb1, Atp11c, Kdm4a, Prmt1, Hdac5, Vegfc, Rock1, Mysm1, Brd2, Spen, Pcid2, Per2, Amigo1, Bmyc, Jag1, Gata3, Eif4g2, Lig4, Eef2k, Meis2, Arid1a, Myc, Map2k2, Smarca4, Anapc2, Aspa, Acvr2a, Mtor, Dnm1l, Fas, Plxnd1, Ccl9, Tmem64, Rapgef2, Apoe, Fbxo31, Rnf6, Fes, Loxl3, Ep300, Efna5, Sfrp1, Ryk, Klf10, Rest, Cd83, Met, Lmo2, Ppp2r3c, Cnot4, Fxr1, Nkap, Hcls1, Smad4, Mbd1, Wnt5a, Smarca2, Tiam1, Jun, Cyp51, Dhx36, Bdnf, Ppp1cc, Megf8, Nptn, Pbrm1, Zfp36l1, Zfp335, Picalm, Ccr7, Slit2, Il15, Prkdc, Sos1, Tox, Sgk1, Slc4a2, Hsf1, Mfn1, Bmpr1a, Opa1, Il33, Ednrb, Daam2, Camk2b, Ctnnb1, Mitf, Map1b, Ythdf2
CONNECTIVE TISSUE DEVELOPMENT	0.0458937	0.513981	0.249773	1.27925	18	214	Mef2c, Cfh, Pum2, Fbxw4, Lrp6, Nfia, Nfib, Sulf2, Creb5, Xbp1, Npr2, Hoxa5, Prkaa1, Ppargc1a, Poc1a, Por, Lnpk, Fkrp, Selenom, Vps13b, Bmpr2, Fgfr3, Atp7a, Pdgfd, Pparg, Mkks, Hand2, Sox5, Arid5b, Fosl2, Gata3, Cytl1, Rasal2, Eif2ak3, Snorc, Atf2, Col5a1, Nr1h4, Bpnt2, Ccn1, Dmd, Trpv4, Ep300, Pkdcc, Arrdc3, Cr2, Wnt5a, Dhrs7b
BEHAVIOR	0.0159151	0.38685	0.230789	1.27791	5	442	Oxtr, Mef2c, Pde4d, Ctns, Capn2, Homer2, Ar, Trpm7, Gnaq, Pum1, Lgi4, Chd7, Per3, Camk2n1, Oxr1, Ttc21b, Stat3, Ppp3cb, Egr2, Prkcz, Rapgef3, Prkaa1, Strbp, Cnp, Tlr2, Sptbn2, Kalrn, Trmt1l, Cxcl12, Fkrp, Adcy5, Vps13b, Creb1, Atp7a, Insr, Man2b1, Synpo, Ciart, Mkks, Fxn, Bche, Hand2, Tbce, Braf, Dpp4, Ppara, Pcdh17, Cln6, Meis2, Npc1, Nr3c1, Acvr2a, Mtor, Tmem18, Ncor1, Cpt1a, Ube3a, Apoe, Shank2, Dmd, Usp2, Napepld, Ep300, Ift88, Strn, Adrb2, Als2, Agt, Met, Gng7, Zdhhc8, Crebbp, Arrdc3, Fxr1, Ubr3, Jun, Cacna1c, Hipk2, Bdnf, Pias1, Nptn, Picalm, Arcn1, Aldh2, Mta1, Adrb1, Sgk1, Aldh1a3, Slc4a7, Adarb1, Ednrb, Aaas, Inpp5f, Myo6, Slc18a2, Fzd4, Eif4g1, Enpp1, Uba6, Mapt, Adra1b, Ccnd2, Eif4ebp2, Spire1, Eif2ak4, Usp46, Auts2, Gigyf2, Camk4, Ptgs1, Shank3, Musk, Hif1a, P2ry2, Arrb2, Agrn, Nos1, Pex13, Itgb1, Cfap20, Adora1, Abca7, Bloc1s6, Sncg, Fig4, Ninj1, Homer1, Egr1, Tsc1, Prkce, Kcna2, Prex2, Rmi1, Rogdi, Spg11, Lep, Fign, Ncoa2, Zzef1, Zfx, Fmr1, Abat, Pirb, Crebrf, Ace, Hdac4, Igf1
DEVELOPMENTAL CELL GROWTH	0.0469136	0.514539	0.251952	1.27652	18	201	Eif2b2, Pum2, Vegfa, Ttc3, Dnm2, Prkcz, Npr2, Zfyve27, Lrp1, Cxcl12, Bmpr2, Gsk3b, Tomm70a, Dyrk1a, Fxn, Ptprs, Ppara, Eif4g2, Anapc2, Nr3c1, Mtor, Apoe, Rnf6, Ep300, Efna5, Syt1, Ryk, Agt, Lamb2, Prkg1, Wnt5a, Tiam1, Fdps, Bdnf, Megf8, Picalm, Slit2, Adrb1, Ednra, Edn1, Itsn2, Ctnnb1, Map1b, Mapt, Kmt2d, Adra1b, Dclk1, Eif2ak4, Fubp1, Ifrd1, Auts2, Arhgap32, Nrp1, Trip10, Itgb1, Slc23a2, Cpne9, Nrn1, Spg11, Gdi1, Rgs4, Yy1, Nrp2, Wdr36, Igf1, Ctdp1, Rgma
REGULATION OF PHOSPHORUS METABOLIC PROCESS	0.00591716	0.285697	0.217108	1.27633	1	943	Flot1, Hhex, Mef2c, Nox4, Gpd1l, Fgfr2, Pde4d, Lacc1, Atxn7, Mprip, Capn2, Ppargc1b, Ar, Atg14, Cdkn2c, Camk1, Akap11, Plec, Nck2, Vegfa, Lrp6, Ctf1, Icam1, Prlr, Tsg101, Taok3, Prox1, Gnaq, Zfp91, Ripk2, Ogt, Xbp1, Map2k6, Mapkap1, Dock7, Cdk12, Enpp2, Nsmf, Smpd1, Camk2n1, Bak1, Pik3r1, Stat3, Fnip2, Bag4, Mcph1, Prkcz, Plxnb2, Pibf1, Hgs, Rapgef3, Plaur, Cdc25b, Nuak1, Prkaa1, Cdk5rap1, Fzd8, Ppargc1a, Map3k12, Zbtb20, Myadm, Igf1r, Kctd20, Notch2, Prkch, Fbn1, Xrcc5, Trib3, Ptk2, Rad50, Bmpr2, Deptor, Fgfr3, Grk3, Tek, Stk4, Gsk3b, Tnfrsf1a, Insr, Ppp1r15a, Pdgfd, Akt1s1, Tnik, Pparg, Blm, Gadd45g, Aida, Itga1, Mre11a, Spry4, Apc, Ppp1r8, Braf, Ppara, Pdgfa, Vegfc, Rock1, Bora, Fgf1, Cry2, Map2k3, Ppp1r15b, Map3k10, Pard3, Spred1, Socs4, Lilra5, Eef2k, Nop53, Myc, Map2k2, Ncl, Rad17, Limch1, Cav1, Pebp1, Eif2ak3, Acvr2a, Mtor, Ccnjl, Dnm1l, Fas, Atf2, Tmem119, Nr1h4, Ncor1, Cdca8, Adar, Rapgef2, Limk2, Apoe, Ccn1, Dmd, Dlg1, Flt4, Traf3ip1, Slc4a4, Dbndd2, Cldn3, Ep300, Daxx, Efna5, Ip6k2, Mtmr9, Magi3, Cab39, Sfrp1, Ryk, Pdk2, Adrb2, Als2, Agt, Met, Card10, Mfhas1, Apoa1, Ppp2r3c, Brat1, Camkk2, Spn, Taf7, Nlrp12, Pfn2, Hcls1, Pkn1, Ptprb, Ptges3, Gadd45a, Wnt5a, Ppp2r5d, Jun, Hipk2, Smg5, Ccnj, Bdnf, Nptn, Arl2bp, Ccr7, Arhgef5, Adcyap1r1, Dstyk, Slit2, Il15, Prkdc, Glmn, Scarb1, Vrk3, Dab2ip, Hexim1, Sh3bp5, Men1, Sash1, Snx9, Cep43, Lmo4, Prkar1a, P2rx7, Mob3b, Ednra, Adarb1, Cmya5, Hsf1, Edn1, Eef1a2, Parp14, Tada2a, Ednrb, Hrg, Cdc37, Ctnnd1, Eef1a1, Nrbf2, Uri1, Inpp5f, Prkar2a, Mapk9, Ctdspl, Fzd4, Igbp1, Eif4g1, Enpp1, Suz12, Map2k1, Ccng1, Rb1cc1, Mob2, Epha2, Nras, Ehd4, Coro1c, Mapt, Ccnd2, Ptpn13, Ppp5c, Ppp2r5a, Map2k7, Rac1, Zfp592, Ranbp2, Hspb1, Nlrc5, Lats2, Ctdsp1, Mical1
ORGANIC HYDROXY COMPOUND BIOSYNTHETIC PROCESS	0.049763	0.521453	0.257622	1.27312	20	168	Ctns, Gch1, Erlin1, Cyp7a1, Dhcr7, Prox1, Sqle, Prkaa1, Apob, Por, Lpcat3, Creb1, Ces1b, Atp7a, Isyna1, Hand2, Fgf1, Per2, Gata3, Ip6k3, Stard4, Rapgef2, Apoe, Hmgcs1, Amacr, Epas1, Ip6k2, Rest, Apoa1, Tyr, Wnt5a, Ces1g, Slc27a2, Lbr, Cyp51, Fdps, Adcyap1r1, Acer2, Aldh2, Acer3
REGULATION OF TRANS SYNAPTIC SIGNALING	0.0223325	0.430418	0.235613	1.27147	8	336	Flot1, Zmynd8, Ptprd, Oxtr, Mef2c, Kctd13, Snx14, Stx3, Nsmf, Bcr, Stat3, Cask, Prkcz, Cyth1, Mapk8, Dmpk, Igf1r, Akap7, Ptk2, Snapin, Creb1, Ica1, Gsk3b, Synpo, Prepl, Pxk, Bche, Ptprs, Vamp2, Braf, Pcdh17, Neo1, Slc4a8, Anapc2, Nr3c1, Mtor, Plcb4, Dnm1l, Ube3a, Rapgef2, Apoe, Shank2, Usp8, Akap12, Syt1, Adrb2, Agt, Sybu, Met, Fxr1, Pfn2, Wnt5a, Rapgef4, Bdnf, Nptn, Erc1, Kmo, Slc6a6, Nedd4, Rab3a, Adrb1, P2rx7, Edn1, Mctp1, Fabp5, Camk2b, Prkar2a, Myo6, Mapk9, Enpp1, Vps18, Neto2, Erc2, Mapt, Igsf11, Eif4ebp2, Gucy1b1, Rac1, Stx4a, Stau2, Eif2ak4, Usp46, Ywhah, Faah, Camk4, Shank3, Musk, P2ry2, Arrb2, Slc30a1, Cfl1, Agrn, Nos1, Itgb1, Adora1, Cd38, Zdhhc2, Sncg, Stxbp5, Homer1, Egr1, Alg13, Prkce, Syngr1, Nrn1, Atf4, Gnai1, Spg11, Zzef1, Rgs4, Fmr1, Pirb, Ace, Prkaca, Igf1, Ncdn
NEUROGENESIS	0.00332226	0.249838	0.212264	1.26606	0	1235	Flot1, Zmynd8, Ust, Ptprd, Mef2c, Lpar1, Fgfr2, Notch3, Gpr183, Dact1, Cfh, Eif2b2, Dync2h1, Mrtfa, Pum2, Camk1, Plec, Nck2, Igfals, Ngef, Vegfa, Prune1, Zmiz1, Diaph2, Lrp6, Ctf1, Triobp, Nfia, Ttc3, Nfib, Unc5b, Dguok, Taok3, Prox1, Gnaq, Tnfrsf21, Lgi4, Lnx2, Washc5, Dnm2, Xbp1, Stx3, Dock7, Chd7, Enpp2, Unc5a, Nsmf, Sun1, Ttc21b, Stat3, Ndrg1, Kidins220, Egr2, Cask, Prkcz, Plxnb2, Npr2, Onecut2, Ptch1, Rab17, Mapk8, Sema6a, Adgrg6, Taok2, Cnp, Tlr2, Tppp, Trak2, Crp, Nab1, Zfyve27, Igf1r, Kalrn, Nipbl, Lrp1, Notch2, Hapln4, Clmn, Hook3, Prkch, Atp9a, Kif3a, Rnf220, Cxcl12, Xrcc5, Bhlhe41, Hoxc10, Fkrp, Ptk2, Smn1, Sh3rf1, Bmpr2, Snapin, Fgfr3, Creb1, Appl2, Bcl6, Pex7, Scarf1, Dst, Gsk3b, Atp7a, Ppp2r3a, Wee1, Tnik, Pparg, Ntm, Fxn, Itga1, Ptprf, Zhx2, Bche, Hand2, Btbd2, Tbce, Ptprs, Ankrd27, Apc, Sox5, Sema3c, Braf, Neo1, Kdm4a, Pcp4, Prmt1, Vegfc, Rock1, Acsl4, Fat4, Spen, Per2, Amigo1, Anks1, Afg3l2, Pard3, Jag1, Gata3, Dync1i2, Ephb3, Eif4g2, Mapk6, Lig4, Eef2k, Katnb1, Myc, Map2k2, Scyl3, Nrep, Npc1, Farp1, Lgr4, Smarca4, Anapc2, Aspa, Cav1, Nr3c1, Mtor, Nab2, Dnm1l, Irx2, Fas, Plxnd1, Ube3a, Rapgef2, Tmem106b, Tacc2, Apoe, Clic5, Wdpcp, Fbxo31, Rnf6, Dmd, Fes, Trpv4, Twist1, Tcf3, Ep300, Ift88, Efna5, Alcam, Kremen1, Crk, Dchs1, Kif13b, Strn, Syt1, Retreg3, Sfrp1, Ryk, Hmg20a, Dip2a, Als2, Agt, Rest, Fryl, Med12, Met, Apoa1, Lamb2, Crebbp, Ptprg, Fxr1, Tspan2, Smad4, Fktn, Prkg1, Ptprb, Mbd1, Wnt5a, Ppp2r5d, Tiam1, Jun, Rapgef4, Hipk2, Dhx36, Bdnf, Ppp1cc, Apbb2, Megf8, Nptn, Pbrm1, Scyl2, Cdk16, Zfp335, Picalm, Slit2, Efnb1, Matn2, Dab2ip, Cyb5d2, Nedd4, Rab3a, Sec24b, Sos1, Tox, Lmo4, Hecw2, Sgk1, Lrtm1, Slc4a7, Ednra, Adarb1, Edn1, Mfn1, Itsn2, Bmpr1a, Opa1, Nexn, Il33, Ednrb, Daam2, Atn1, Camk2b, Cul4b, Ctnnb1, Inpp5f, Map1b, Ythdf2, Rab29, Myo6, Mapk9, Ercc2, Fzd4, Rab13, Eif4g1, Gas1, Eif4enif1, Cecr2, Enpp1, Suz12, Rpl24, Tug1, Map2k1, Lifr, Mob2, Epha2, Nfe2l1, Scarb2, Epg5, Rtn4ip1, Uba6, Top2b, Hspg2, Pias2, Mapt, Caprin1, Rom1, Rbpj, Rac1, Hspb1, Spire1, Dclk1, Bloc1s1, Palm, Ctdsp1, Stau2, Eif2ak4, Fubp1, Elp3, Mpdz, Wnt4, Ywhah, Nf2, Ifrd1, Auts2, Gigyf2, C3, Shank3, Alkbh1, Lrp12, Syne2, Chac1, Musk, Hif1a, Samd4b, Adgrg1, Hsp90aa1, Arhgap32, P2ry2, Lama1, Arrb2, Socs2, Slc30a1, Nrp1, Cfl1, Ddit4, Foxa1, Nr2f2, Trip11, Gfra1, Agrn, Nos1, Pex13, Itgb1, Inppl1, Ablim1, Slc23a2, Tnfrsf1b, Kifap3, Cx3cl1, Sox6, Cpne9, Cd38, Rb1, Mylip, Bex1, Bloc1s6
REGULATION OF CELLULAR COMPONENT SIZE	0.0342298	0.480342	0.237909	1.26247	13	299	Eif2b2, Pum2, Nck2, Vegfa, Icam1, Ttc3, Sptan1, Sh3bp1, Ogt, Washc5, Dnm2, Bag4, Arhgap5, Rapgef3, Lima1, Tlr2, Myadm, Zfyve27, Lrp1, Cxcl12, Lmod1, Dstn, Bmpr2, Snapin, Deptor, Creb1, Coro1a, Gsk3b, Atp7a, Ppp1r15a, Akt1s1, Mkks, Fxn, Fhod3, Eln, Ptprs, Clns1a, Eif4g2, Cdc42ep2, Anapc2, Mtor, Flii, Apoe, Kank3, Rnf6, Dlg1, Ep300, Efna5, Ryk, Als2, Borcs6, Pfn2, Hcls1, Wnt5a, Bdnf, Megf8, Picalm, Slit2, Snx9, E2f4, P2rx7, Edn1, Daam2, Map1b, Cdc42ep3, Rb1cc1, Mapt, Rac1, Pik3r2, Bloc1s1, Ifrd1, Capg, Aqp4, Shank3, Was, Map3k7, Hsp90aa1, Arhgap32, Tmsb15b1, Nrp1, Cfl1
NEGATIVE REGULATION OF TRANSCRIPTION BY RNA POLYMERASE II	0.00849858	0.310031	0.221038	1.26115	2	654	E4f1, Pde2a, Hhex, Zmynd8, Zfp386, Mef2c, Fgfr2, Notch3, Pura, Dact1, Zhx3, Chd3, Ar, Pias4, Frk, Nck2, Vegfa, Xpo1, Tsix, Zfp668, Nfib, Tsg101, Plk3, Prox1, Hcfc2, Aebp2, Ctcf, Rbbp4, Ogt, Xbp1, Zmym5, Rfc1, Zfp715, Per3, Irf8, Fnip2, Mcph1, Ptch1, Zbtb2, Thap7, Hdac10, Nfic, Dr1, Setdb1, Tcf7, Zbtb20, Nipbl, Notch2, Bhlhe41, Trib3, Zfp281, Fgfr3, Bcl6, Atf7ip, Rif1, E2f6, Ppp1r15a, Ddx20, Pparg, Rreb1, Zhx2, Wwc2, Ppara, Arid5b, Purb, Hdac5, Spen, Cry2, Pcid2, Per2, Bptf, Bmyc, Gata3, Cbx6, Zbed6, Sorbs3, Arid1a, Rxra, Atf7, Nop53, Myc, Snai3, Smarca4, Cav1, Nr3c1, E2f8, Hic1, Irx2, Atf2, Chd4, Thap1, Nr1h2, Nr1h4, Ncor1, Bach1, Zfp90, Noc2l, Usp2, Dlg1, Sin3b, Traf3ip1, Trpv4, Twist1, Tcf3, Wwc1, Ep300, Daxx, Epas1, Trim37, Zbtb26, Hmg20a, Rest, Met, Lcor, Crebbp, Taf7, Nkap, Klf16, Hcls1, Smad4, Gadd45a, Jun, Hipk2, Nr1i2, Apbb2, Pias1, Jazf1, Zhx1, Satb1, Klf12, Dab2ip, Hexim1, Men1, Nedd4, Lmo4, Mta1, Klf3, Hsf1, Edn1, Il33, Ednrb, Atn1, Ctnnb1, Max, Uri1, Mitf
PROCESS UTILIZING AUTOPHAGIC MECHANISM	0.016129	0.38685	0.228009	1.25933	5	433	Iigp1, Mtm1, Atg4c, Wdr41, Gnai3, Sec16a, Atg14, Gabarapl1, Atp6v0a1, Mcl1, Snx14, Dcaf12, Sbf2, Plk3, Ripk2, Ogt, Dnm2, Xbp1, Ubqln4, Gm4841, Rab33b, Rragc, Trim23, Gramd1a, Vps4a, Irf8, Stat3, Pim2, Ubxn2a, Retreg1, Prkaa1, Hdac10, Rab2b, Tlr2, F830016B08Rik, Tbc1d17, Uba5, Pafah1b2, Rnf152, Rnf166, Lix1, Trib3, Eva1a, Ptk2, Ubxn6, Snapin, Deptor, Atg3, Snx18, Gsk3b, Tbc1d5, Optn, Zfyve1, Larp1, Kdm4a, Rock1, Lypla1, Snx30, Foxo1, Eif4g2, Npc1, Vti1b, Depdc5, Acvr2a, Mtor, Dnm1l, Ubxn2b, Ep300, Ift88, 1600014C10Rik, Mtmr9, Vps16, Retreg3, Trim5, Adrb2, Trim34a, Cisd2, Wipi2, Pik3c3, Trim12c, Lgals8, Lrba, Pacs2, Cdk16, Efnb1, Zfyve26, Acer2, Tbc1d25, Wdr81, Fnbp1l, Stk35, Cdc37, Atg9a, Nrbf2, Eif4g1, Wac, Bcl2l11, Vps18, Map2k1, Rb1cc1, Clec16a, Trim8, Epg5, Mapt, Lix1l, Wdr45b, Pik3r2, Nlrp6, Vps51, Vps33a, Hif1a, Map3k7, Igtp, Mid2, Dram1, Uvrag, Pik3cb, Hk2, Prkaa2, Srebf1, Stub1, Keap1, Acbd5, Herc1
ERK1 AND ERK2 CASCADE	0.036855	0.487993	0.245166	1.2565	14	226	Oxtr, Nox4, Fgfr2, Gpr183, Vegfa, Icam1, Ripk2, Xbp1, Styx, Prkcz, Sema6a, Map3k12, Tlr2, Lrp1, Notch2, Cxcl12, Garem1, Fgfr3, Tek, Pdgfd, Hand2, Braf, Pdgfa, Fgf1, Bmyc, Spred1, Myc, Map2k2, Cav1, Synj2bp, Rapgef2, Apoe, Ccn1, Dmd, Dlg1, Flt4, Trpv4, Pde8a, Akap12, E130311K13Rik, Agt, Mfhas1, Nlrp12, Smad4, Scimp, Tiam1, Jun, Nptn, Zfp36l1, Dstyk, Vrk3, Dab2ip
RESPONSE TO GROWTH FACTOR	0.0162602	0.38685	0.223554	1.2535	5	511	Hhex, Mef2c, Fgfr2, Vegfa, Shisa2, Zmiz1, Nfia, Ndst1, Sulf2, Pdcd4, Nfkbiz, Rbbp4, Ogt, Dnm2, Xbp1, Bcar1, Stat3, Kidins220, Bag4, Cask, Mtss2, Fgfrl1, Npr2, Onecut2, Hgs, Smurf2, Sema6a, Cidea, Ppargc1a, Smad2, Zfyve27, Igf1r, Lrp1, Notch2, Fbn1, Garem1, Ptk2, Bmpr2, Fgfr3, Creb1, Appl2, Tek, Coro1a, Gsk3b, Atp7a, Insr, Pdgfd, Akt1s1, Pparg, Ptprf, Spry4, Sox5, Ppara, Neo1, Prmt1, Vegfc, Rock1, Fat4, Fgf1, Map2k3, Spred1, Gata3, Pdcd5, Coro1b, Hpgd, Nrep, Ncl, Snx6, Cav1, Nr3c1, Acvr2a, Atf2, Rapgef2, Ccn1, Dmd, Dlg1, Flt4, Rhod, Usp8, Ep300, Pde8a, Ccbe1, Crk, Usp15, Sfrp1, Agt, Crebbp, Smad4, Zfyve9, Ireb2, Wnt5a, Ppp2r5d, Jun, Hipk2, Bdnf, Megf8, Nptn, Zfp36l1, Dstyk, Slit2, Dab2ip, Men1, Nedd4, Sos1, Slc4a7, Cnmd, Twsg1, Bmpr1a, Smoc2, Hrg, Ctnnb1, Eef1a1, Uri1, Fzd4, Enpp1, Tgfb1i1, Fut8, Epha2, Ehd4, Furin, Rbpj, Epb41l5, Hspb1, Trim33, Lats2, Tmprss6, Wnt4, Acvrl1, Hif1a, Mapkapk2, Onecut1, Map3k7, Zfp423, Nlk, Arrb2, Ldlrad4, Nrp1, Cfl1, Ddit4, Epn2, Nos1, Stat5b, Itgb1, Pik3cb, Acap2, Ccn2, Sox6, Myo1c, Bex1, Rnf111, Bloc1s6
REGULATION OF GROWTH	0.012987	0.369889	0.224016	1.25161	4	477	Mtm1, Mef2c, Fgfr2, Eif2b2, Ar, Pum2, Cdkn2c, Vegfa, Ttc3, Tsg101, Prox1, Plaat1, Dnm2, Acacb, Xbp1, Mapkap1, Chd7, Usp47, Stat3, Ptch1, Gpat4, Zfyve27, Igf1r, Nipbl, Lrp1, Cxcl12, Ptk2, Dcun1d3, Bmpr2, Fgfr3, Capn3, Creb1, Stk4, Bcl6, Ppib, Gsk3b, Tomm70a, Insr, Dyrk1a, Pparg, Mkks, Fxn, Ptprs, Wwc2, Apc, Bst2, Tnks2, Ppara, Fhl1, Fosl2, Acsl4, Afg3l2, Eif4g2, Igfbp4, Stk3, Smarca4, Anapc2, Nr3c1, Mtor, Ncor1, Apoe, Rnf6, Dlg1, Flt4, Wwc1, Ep300, Nubp1, Daxx, Efna5, Atrn, Crk, Ip6k2, Syt1, Sfrp1, Ryk, Adrb2, Agt, Brat1, Armc10, Smad4, Wnt5a, Smarca2, Cacna1c, Fdps, Bdnf, Zmat3, Crlf3, Megf8, Picalm, Slit2, Prkdc, Wrn, Dab2ip, Men1, Cep43, Adrb1, Sgk1, Pnpt1, Ppan, Hsf1, Edn1, Itsn2, Bmpr1a, Krt17, Hrg, Ndufs3, Dnajb2, Uri1, Map1b, Eif4g1, Gas1, Rbp4, Enpp1, Bcl2l11, Mapt, Opa3, Rbpj, Ccnd2, Lats2, Nf2, Ifrd1, Igfbp7, C3, Acvrl1, Musk, Hif1a, Dcun1d5, Celf1, Arhgap32, Socs2, Nrp1, Cfl1, Trip10, Agrn, Dnph1, Stat5b, Slc23a2, Osgin1, Cpne9, Cd38, Rb1
POSITIVE REGULATION OF DEVELOPMENTAL PROCESS	0.00588235	0.285697	0.211196	1.24625	1	1024	Flot1, Zmynd8, Ptprd, Oxtr, Mtm1, Mef2c, Lpar1, Fgfr2, Dact1, Casp8, Suco, Eif2b2, Capn2, Zhx3, Ppargc1b, Ddah1, Ar, Pum2, Camk1, Akap11, Rfx3, Vegfa, Zmiz1, Prox1, Nfkbiz, Ripk2, Rbbp4, Ogt, Rbm19, Acacb, Xbp1, Chd7, F11r, Enpp2, Pik3r1, Tlr3, Stat3, Egr2, Cask, Prkcz, Plxnb2, Ptch1, Rapgef3, Mapk8, Smurf2, Zfp322a, Ap3b1, Hoxa5, Prkaa1, Apob, Tlr2, Crp, Smad2, Phldb2, Zfyve27, Igf1r, Kalrn, Por, Nipbl, Lrp1, Notch2, Hapln4, Prkch, Cxcl12, Ssbp3, Xrcc5, Ptk2, Bmpr2, Tnfsf13b, Fgfr3, Capn3, Creb1, Tek, Stk4, Bcl6, Ppib, Scarf1, Rab7b, Rif1, Gsk3b, Tnfrsf1a, Insr, Tnik, Pparg, Mkks, Rreb1, Fxn, Nfatc3, Ptprf, Aggf1, Ankrd27, Apc, Sox5, Braf, Ifi204, Smarcb1, Atp11c, Kmt5b, Kdm4a, Pcp4, Prmt1, Vegfc, Brd2, Spen, Fgf1, Pcid2, Amigo1, Jag1, Gata3, Adam12, Ephb3, Eif4g2, Mapk6, Lig4, Eef2k, Stk3, Coro1b, Arid1a, Rxra, Myc, Map2k2, Lgr4, Pagr1a, Hoxb7, Amigo2, Smarca4, Anapc2, Aspa, Nr3c1, Acvr2a, Mtor, Dnm1l, Tmem119, Plxnd1, Nr1h4, Ccl9, Tmem64, Rapgef2, Tmem106b, Apoe, Ccn1, Fbxo31, Dmd, Tradd, Usp2, Dlg1, Fes, Twist1, Tcf3, Amot, Bicral, Napepld, Ep300, Efna5, Akirin1, Ccbe1, Metrnl, Syt1, Sfrp1, Klf10, Pkdcc, Sp1, Adrb2, Agt, Rest, Adgrl2, Cd83, Met, Asb4, Ppp2r3c, Lamb2, Crebbp, Fxr1, Nkap, Noct, Ipo7, Hcls1, Smad4, Wnt5a, Smarca2, Tiam1, Jun, Hipk2, Nid1, Cyp51, Dhx36, Fdps, Bdnf, Ppp1cc, Hpse, Csrp3, Pias1, Megf8, Nptn, Pbrm1, Zfp36l1, Zfp335, Picalm, Marchf5, Trp53bp1, Ccr7, Slit2, Il15, Prkdc, Kdm5b, Slc6a6, Dab2ip, Cyb5d2, Men1, Sash1, Tox, Adrb1, Sgk1, Il1rap, P2rx7, Lrtm1, Slc4a2, Ednra, Hsf1, Edn1, Mfn1, Itsn2, Bmpr1a, Opa1, Krt17, Smoc2, Il33, Camk2b, Ctnnb1, Map1b, Mapk9, Mia3, Fzd4, Eif4g1, Ppp1r13l, Tgfb1i1, Map2k1, Vezf1, Hmces, Ets1, Nras, Znhit1, Coro1c, Pias2, Mapt, Exosc3, Caprin1, Rbpj, Ccnd2, Rac1, Xkr8, Hspb1, Spire1, Palm, Stau2, Wnt4, Nf2, C3, Shank3, Acvrl1, Musk, Hif1a, Sult1e1, Bmp1, Medag, Hsp90aa1, Shb, Igtp, Celf1, Arhgap32, Lama1, Bcl7a, Arrb2, Socs2, Slc30a1, Nrp1, Cfl1, Trip10, Foxa1, Agrn, Angpt2, Stat5b, Itgb1, Slc23a2, Tnfrsf1b, Hk2, Dubr, Cyld, Ccn2, Cx3cl1, Sox6, Cpne9, Rb1, Bex1, Aqp1, Bloc1s6
NEGATIVE REGULATION OF RNA BIOSYNTHETIC PROCESS	0.00854701	0.310031	0.212644	1.2462	2	875	Resf1, E4f1, Pde2a, Hhex, Zmynd8, Zfp386, Mef2c, Fgfr2, Notch3, Pura, Dact1, Zhx3, Ppargc1b, Chd3, Ar, Pias4, Frk, Cipc, Nck2, Rfx3, Vegfa, Xpo1, Tsix, Zfp668, Nfib, Tsg101, Plk3, Pdcd4, Prox1, Hcfc2, Aebp2, Ctbp2, Trim24, Ctcf, Rbbp4, Ogt, Xbp1, Zfp809, Zmym5, Usp47, Rfc1, Zfp715, Per3, Irf8, Tfdp2, Kat6a, Fnip2, Mcph1, Ptch1, Zbtb2, Runx1t1, Thap7, Hdac10, Nfic, Dr1, Setdb1, Tcf7, Zbtb20, Smad2, Nab1, Nipbl, Notch2, Xrcc5, Bhlhe41, Trib3, Zfp281, Fgfr3, Capn3, Creb1, Pphln1, Bcl6, Atf7ip, Btaf1, Rif1, E2f6, Ppp1r15a, Ddx20, Pparg, Ciart, Rreb1, Yaf2, Nfatc3, Zhx2, Wwc2, Sox5, Ppara, Arid5b, Purb, Kdm4a, Bahd1, Hdac5, Spen, Cry2, Pcid2, Per2, Map3k10, Bptf, Bmyc, Gata3, Cbx6, Zbed6, Sorbs3, Arid1a, Rxra, Atf7, Nop53, Myc, Zfp397, Snx6, Snai3, Smarca4, Cav1, Nr3c1, E2f8, Hic1, Nab2, Irx2, Atf2, Chd4, Thap1, Nr1h2, Nr1h4, Ncor1, Bach1, Zfp90, Noc2l, Nono, Usp2, Dlg1, Sin3b, Traf3ip1, Trpv4, Twist1, Tcf3, Wwc1, Loxl3, Ep300, Daxx, Epas1, Trim37, Zbtb26, Sfrp1, Klf10, Hmg20a, Nkrf, Rest, Met, Lcor, Rcor3, Crebbp, Taf7, Nkap, Klf16, Pou2f1, Zfp318, Hcls1, Smad4, Gadd45a, Wnt5a, Smarca2, Jun, Setd5, Hipk2, Nr1i2, Apbb2, Pias1, Jazf1, Zhx1, Satb1, Kdm5b, Klf12, Dab2ip, Hexim1, Men1, Nedd4
PROTEIN DNA COMPLEX ORGANIZATION	0.0110497	0.346826	0.2182	1.24156	3	612	Resf1, Smarcad1, Chd3, Ash2l, Tsix, Hat1, Cdyl, Phf2, Hcfc2, Nfkbiz, Taf6, Aebp2, Ctcf, Rbbp4, Ogt, Kmt2b, Rbbp5, Chd7, Brd3, Kmt2c, Kat6a, Msl1, Usp7, Taf2, Chd2, Rlf, Prkaa1, Thap7, Hdac10, Dr1, Chd1, Setdb1, Gtf2a1, Sf3b1, Uchl5, Ruvbl1, Nipbl, Pcgf5, Chd6, Senp6, Rad50, Creb1, Pphln1, Bcl6, Atf7ip, Med22, Rif1, Gsk3b, Eya3, Dyrk1a, Zfp462, Mre11a, Ptma, Msl3, Setd4, Pogz, Smarcb1, Kmt5b, Nfat5, Tlk2, Kdm4a, Ppm1d, Prmt1, Bahd1, Hdac5, Mysm1, Brd2, Jmjd1c, Pcid2, Emsy, Per2, Rnf40, Bptf, Bmyc, Uty, Gata3, Cbx6, Ttf1, Arid1a, Myc, Epc2, Spin1, Taf1b, Msl2, Smarca4, Ubr2, Nr3c1, Lin54, Nasp, Atf2, Chd4, Iws1, Ncor1, Noc2l, Mcrs1, Tcf3, Bicral, Ep300, Daxx, Usp15, Trim37, Hmg20a, Rest, Lcor, Setmar, Asf1b, H2az2, Taf7, Supt16, Taf8, Cebpg, Pkn1, Med11, Kansl3, Smarca2, Setd5, Hira, Pias1, Pbrm1, Zfp335, Satb1, Kdm3a, Glmn, Kdm6b, Kdm5b, Men1, Vps72, Tox, Mta1, Parp10, Tada2a, Anp32e, Tlk1, Rsbn1, Zfp445, Cecr2, Wac, Pwwp3a, Ino80d, Suz12, Mcm3ap, Gtf2e1, Xist, Rnf2, Atrx, Bag6, Znhit1, Kmt2d, Asxl1, Aplf, Alkbh1, Rcbtb1, Mbtd1, Bcl7a, Terf1, Foxa1, Pcgf6, Tspyl4, Sfpq, Tada2b, Kdm5d, Prkaa2, Dubr, Sirt5, Prmt9, Bcor, Scmh1, Myo1c, Rb1, Lrif1, Ubr5, Dtx3l, Ftx
REGULATION OF CYTOSKELETON ORGANIZATION	0.0284238	0.46636	0.22479	1.2398	10	410	Fscn1, Mef2c, Lpar1, Nox4, Atxn7, Nck2, Prune1, Icam1, Sptan1, Sh3bp1, Prox1, Washc5, Arhgap6, F11r, Pik3r1, Bag4, Rapgef3, Mapk8, Lima1, Prkaa1, Taok2, Tlr2, Tppp, Eml2, Myadm, Phldb2, Rnd3, Lrp1, Lmod1, Senp6, Dstn, Coro1a, Gsk3b, Synpo, Dyrk1a, Mkks, Fhod3, Eln, Nes, Apc, Bst2, Braf, Cdk10, Rock1, Bora, Washc2, Sorbs3, Coro1b, Katnb1, Cdc42ep2, Limch1, Cav1, Mtor, Whamm, Flii, Sass6, Kank3, Dlg1, Fes, Traf3ip1, Trpv4, Arpin, Rhod, Ep300, Nubp1, Spef1, Efna5, Crk, Trim37, Rae1, Met, Apoa1, Pfn2, Hcls1, Smad4, Cd47, Arhgef5, Slit2, Arhgef18, Snx9, Sgk1, P2rx7, Slc4a2, Edn1, Daam2, Hrg, Cenpj, Map1b, Arhgef15, Cdc42ep3, Prkcq, Mapre2, Mapt, Rac1, Pik3r2, Pfdn2, Mtss1, Iqgap2, Stau2, Wnt4, Nf2, Capg, Shank3, Was, Tmsb15b1, Nrp1, Cfl1, Agrn, Fchsd2, Prkaa2, Capn10, Synpo2l, Cyld, Ccn2, Cx3cl1, Myo1c, Naa80
SYNAPSE ORGANIZATION	0.0286458	0.46636	0.227903	1.23789	10	371	Zmynd8, Ptprd, Oxtr, Mef2c, Sorbs1, Fgfr2, Dact1, Camk1, Ngef, Nfia, Lgi2, Ogt, Dock7, Pik3r1, Cask, Plxnb2, Rab17, Dmpk, Taok2, Tlr2, Sptbn2, Igf1r, Kalrn, Hapln4, Ptk2, Snapin, Gsk3b, Insr, Synpo, Ptprf, Ptprs, Pcdh17, Rock1, Amigo1, Afg3l2, Ephb3, Eef2k, Ube3b, Farp1, Rbmx, Amigo2, Anapc2, Dnm1l, Chd4, Plxnd1, Ube3a, Rapgef2, Apoe, Shank2, Efna5, Crk, Dip2a, Als2, Sybu, Rest, Adgrl2, Zdhhc8, Lamb2, Pfn2, Cd47, Wnt5a, Tiam1, Setd5, Rapgef4, Dhx36, Bdnf, Nptn, Erc1, Picalm, Slit2, Efnb1, Dab2ip, Nedd4, Rab3a, Il1rap, Lrtm1, Mfn1, Opa1, Camk2b, Ctnnb1, Map1b, Rab29, Myo6, Eif4g1, Arhgef15, Gphn, Vezt, Erc2, Mapt, Caprin1, Igsf11, Ptpn13, Rac1, Dclk1, Palm, Stau2, Gpc4, C3, Shank3, Musk, Slc30a1, Nrp1, Cfl1, Agrn
SIGNAL RELEASE	0.0378788	0.492807	0.228465	1.236	14	348	Ildr2, Oxtr, Mef2c, Rfx3, Gnaq, Ptges, Ctbp2, Xbp1, Map2k6, Stx3, Gja5, Chd7, Porcn, Camk2n1, Hcar2, Ppp3cb, Cask, Inhbb, Sptbn2, Smad2, Kalrn, Lrp1, Fbn1, Selenot, Cxcl12, Selenom, Adcy5, Sri, Snapin, Creb1, Ica1, Pfkfb2, Prepl, Pparg, Rab11fip2, Vamp2, Braf, Pcp4, Acsl4, Lin7c, Cry2, Per2, Gata3, Slc4a8, Foxo1, Zbed6, Ptpn23, Acvr2a, Dnm1l, Nr1h4, Oga, Cpt1a, Trpv4, Kcnj11, Pde3b, Efna5, Tmf1, Syt1, Sfrp1, Agt, Sybu, Rest, Btk, Maob, Pfn2, Smad4, Tiam1, Cacna1c, Rapgef4, Erc1, Cdk16, Kmo, Kdm5b, Rab3a, Prkar1a, P2rx7, Edn1, Mctp1, Ednrb, Stx2, Slc2a2, Blk, Lin7a, Mapk9, Slc18a2, Fzd4, Rbp4, Vps18, Erc2, Fga, Rac1, Stx4a, Gpld1, Ptgs1, Hif1a, P2ry2, Slc30a1, Nos1, Nnat, Capn10, Srebf1, Adora1, Pla2g4a, Cd38, Aqp1, Sncg, Abca1, Stxbp5, Ptpn11, Orai1, Prkce
VASCULATURE DEVELOPMENT	0.0139276	0.38115	0.216784	1.23301	4	618	Pde2a, Mylk, Hhex, B4galt1, Mef2c, Fgfr2, Notch3, Casp8, Cfh, Dync2h1, Ddah1, Cdh13, Vegfa, Zmiz1, Dhcr7, Ndst1, Unc5b, Pdcd4, Prox1, Dnm2, Xbp1, Gja5, Chd7, Vav2, Pkd2, Plcd3, Kat6a, Bak1, Tlr3, Stat3, Ppp3cb, Egr2, Npr2, Hgs, Rapgef3, Hoxa5, Sema6a, Apob, Fzd8, Ankrd17, Tspan18, Lrp1, Notch2, Cxcl12, Ptk2, Bmpr2, Tek, Stk4, Tnfrsf1a, Atp7a, Vav3, Ppp1r15a, Pdgfd, Pparg, Nfatc3, Hand2, Aggf1, Sema3c, Sgcd, Pdgfa, Map3k3, Hdac5, Vegfc, Rock1, Fgf1, Spred1, Jag1, Foxo1, Adam12, Ephb3, Arid1a, Rxra, Hpgd, Ncl, Smarca4, Cav1, Eif2ak3, E2f8, Atf2, Col5a1, Krit1, Plxnd1, Synj2bp, Rapgef2, Apoe, Ccn1, Myo1e, Myo18b, Flt4, Amot, Ift88, Zfand5, Pde3b, Mmp19, Ccbe1, Epas1, Sp1, Adrb2, Agt, Asb4, Card10, Pknox1, Lgals8, Ptprb, Cd47, Gadd45a, Wnt5a, Smarca2, Cplane1, Jun, C1galt1, Fkbp10, Hipk2, Hpse, Megf8, Pbrm1, Zfp36l1, Slit2, Glmn, Dab2ip, Nedd4, Sec24b, Sash1, Tnmd, Sos1, Slc4a7, Ednra, Cnmd, Edn1, Bmpr1a, Smoc2, Thsd7a, Hrg, Ctnnb1, Stab1, Mia3, Fzd4, Antxr1, Clec14a, Prcp, Arhgef15, Enpp1, Rhoj, Map2k1, Vezf1, Epha2, Ets1, Arhgap24, Nras, Nsdhl, Hspg2, Rom1, Rbpj, Hspb1, Pik3r2, Gpld1, Wnt4, Vstm4, Ubp1, C3, Egfl7, Acvrl1, Hif1a, Cemip2, Map3k7, Otulin, Adgrg1, Shb, Lama1, Nrp1, Nr2f2, Luzp1, Epn2, Angpt2, Itgb1
POSITIVE REGULATION OF MAPK CASCADE	0.035	0.481427	0.227578	1.2319	13	346	Mef2c, Lpar1, Nox4, Fgfr2, Gpr183, Ar, Vegfa, Icam1, Ndst1, Taok3, Ripk2, Map2k6, Tlr3, Prkcz, Taok2, Fzd8, Map3k12, Tlr2, Igf1r, Lrp1, Notch2, Cxcl12, Garem1, Sh3rf1, Fgfr3, Tek, Insr, Pdgfd, Tnik, Gadd45g, Itga1, Hand2, Rnf13, Braf, Pdgfa, Cdk10, Map3k3, Rock1, Klhdc10, Fgf1, Map2k3, Map3k10, Igfbp4, Lilra5, Stk3, Sorbs3, Rapgef2, Apoe, Flt4, Trpv4, Wwc1, Pde8a, Akap12, Crk, Magi3, Ryk, Trim5, Adrb2, Agt, Met, Mfhas1, Trim12c, Gadd45a, Scimp, Wnt5a, Jun, Nkd1, Hipk2, Nptn, Ccr7, Naip2, Arhgef5, Dstyk, Dab2ip, Sash1, Adrb1, P2rx7, Ednra, Edn1
POSITIVE REGULATION OF CELLULAR COMPONENT BIOGENESIS	0.0265252	0.463588	0.223199	1.22744	9	418	Resf1, Fscn1, Flot1, Zmynd8, Ptprd, Oxtr, Lpar1, Nox4, Nck2, Vegfa, Icam1, Tsg101, Dnm2, Enpp2, Atr, Vps4a, Bak1, Pik3r1, Fnip2, Bag4, Hgs, Zdhhc5, Rapgef3, Mapk8, Setdb1, Snf8, Tppp, Phldb2, Cnot6l, Lmod1, Cep135, Creb1, Pphln1, Tek, Atf7ip, Snx18, Gsk3b, Atp7a, Synpo, Lcp1, Apc, Braf, Pan3, Rock1, Amigo1, Snx30, Ephb3, Eef2k, Sorbs3, Cdc42ep2, Limch1, Amigo2, Cav1, Mtor, Fas, Slf2, Nr1h2, Ccp110, Sass6, Eps8l1, Apoe, Dlg1, Fes, Cldn3, Ift88, Efna5, Akirin1, Agt, Adgrl2, Met, Btk, Apoa1, Pfn2, Smad4, Cd47, Slx1b, Plce1, Bdnf, Ice1, Ccr7, Arhgef5, Slit2, Tapt1, Dab2ip, Snx9, Fnbp1l, Il1rap, P2rx7, Lrtm1, Hsf1, Hrg, Cenpj, Map1b, Mapk9, Eif4g1, Arhgef15, Cdc42ep3, Bcl2l11, Prkcq, Epha2, Mapt, Caprin1, Epb41l5, Def8, Rac1, Palm, Mtss1, Stau2, Wnt4, Nf2, Auts2, Acvrl1, Musk, Hif1a, Stam, Hsp90aa1, Terf1, Nrp1, Cfl1, Agrn, Fchsd2, Synpo2l, Ccn2, Cx3cl1, Myo1c, Aqp1, Stub1, Abca1
NEGATIVE REGULATION OF PHOSPHORUS METABOLIC PROCESS	0.0426065	0.504736	0.22785	1.22386	16	333	Hhex, Gpd1l, Pde4d, Atxn7, Atg14, Cdkn2c, Plec, Nck2, Lrp6, Tsg101, Gnaq, Ogt, Smpd1, Camk2n1, Bak1, Stat3, Bag4, Prkcz, Pibf1, Cdk5rap1, Ppargc1a, Myadm, Prkch, Trib3, Deptor, Insr, Ppp1r15a, Akt1s1, Pparg, Gadd45g, Aida, Spry4, Apc, Ppp1r8, Ppara, Pdgfa, Rock1, Cry2, Ppp1r15b, Pard3, Spred1, Socs4, Cav1, Pebp1, Mtor, Ncor1, Adar, Apoe, Dmd, Traf3ip1, Dbndd2, Sfrp1, Agt, Met, Mfhas1, Taf7, Nlrp12, Pkn1, Ptprb, Gadd45a, Ppp2r5d, Jun, Slit2, Prkdc, Dab2ip, Hexim1, Sh3bp5, Men1, Cep43, Prkar1a, Adarb1, Cmya5, Parp14, Uri1, Inpp5f, Prkar2a, Ctdspl, Igbp1, Eif4g1, Enpp1, Suz12, Coro1c, Mapt, Ptpn13, Ppp5c, Ppp2r5a, Hspb1, Lats2, Ctdsp1, Mical1, Nf2
NEGATIVE REGULATION OF NUCLEOBASE CONTAINING COMPOUND METABOLIC PROCESS	0.00621118	0.285697	0.207642	1.22336	1	1059	Resf1, E4f1, Pde2a, Hhex, Zmynd8, Zfp386, Mef2c, Fgfr2, Notch3, Pura, Dact1, Zhx3, Ppargc1b, Chd3, Ar, Pias4, Frk, A1cf, Cipc, Nck2, Rfx3, Vegfa, Xpo1, Tsix, Zfp668, Nfib, Tsg101, Stn1, Pcbp4, Plk3, Pdcd4, Prox1, Hcfc2, Aebp2, Ctbp2, Trim24, Ctcf, Rbbp4, Ogt, Xbp1, Zfp809, Zmym5, Ubqln4, Usp47, Rfc1, Zfp715, Atr, Per3, Irf8, Tfdp2, Kat6a, Stat3, Fnip2, Bag4, Mcph1, Ptch1, Zbtb2, Runx1t1, Thap7, Hdac10, Nfic, Ppargc1a, Dr1, Traf3ip2, Setdb1, Tcf7, Zbtb20, Smad2, Nab1, Nipbl, Notch2, Xrcc5, Bhlhe41, Trib3, Zfp281, Rad50, Fgfr3, Capn3, Creb1, Pphln1, Bcl6, Atf7ip, Upf3a, Btaf1, Rif1, E2f6, Ppp1r15a, Tent4b, Ddx20, Dyrk1a, Pparg, Ciart, Rreb1, Blm, Yaf2, Nfatc3, Zhx2, Mre11a, Wwc2, Sox5, Tnks2, Ppara, Larp1, Arid5b, Purb, Kdm4a, Bahd1, Hdac5, Nbas, Spen, Cry2, Rnps1, Pcid2, Per2, Ptbp3, Map3k10, Bptf, Bmyc, Gata3, Cbx6, Zbed6, Ttf1, Sorbs3, Arid1a, Rxra, Atf7, Nop53, Myc, Zfp397, Rad17, Snx6, Snai3, Smarca4, Cav1, Nr3c1, E2f8, Sfswap, Mtor, Hic1, Nab2, Irx2, Atf2, Chd4, Thap1, Nr1h2, Nr1h4, Ncor1, Bach1, Zfp90, Syncrip, Fus, Noc2l, Nono, Usp2, Dlg1, Sin3b, Traf3ip1, Trpv4, Mcrs1, Twist1, Tcf3, Wwc1, Loxl3, Nat10, Ep300, Daxx, Epas1, Trim37, Zbtb26, Sfrp1, Klf10, Zranb3, Hmg20a, Nkrf, Rest, Met, Lcor, Rcor3, Crebbp, Fxr1, Taf7, Nkap, Klf16, Noct, Larp4b, Pou2f1, Zfp318, Hcls1, Smad4, Gadd45a, Wnt5a, Smarca2, Jun, Setd5, Neil1, Hipk2, Dhx36, Nr1i2, Apbb2, Pias1, Jazf1, Zhx1, Trp53bp1, Satb1, Kdm5b, Klf12, Dab2ip, Hexim1, Men1, Nedd4, Naf1
TUBE MORPHOGENESIS	0.0114286	0.355813	0.211537	1.22201	3	714	Mylk, Hhex, B4galt1, Mef2c, Fgfr2, Notch3, Dact1, Casp8, Cfh, Ctns, Ddah1, Ar, Cdh13, Vegfa, Zmiz1, Lrp6, Nfib, Unc5b, Prox1, Xbp1, Gja5, Chd7, Vav2, Pkd2, Plcd3, Kat6a, Bak1, Tlr3, Stat3, Cc2d2a, Plxnb2, Npr2, Ptch1, Hgs, Rapgef3, Hoxa5, Sema6a, Apob, Fzd8, Tspan18, Tcf7, Smad2, Nipbl, Lrp1, Notch2, Kif3a, Cxcl12, Ptk2, Bmpr2, Fgfr3, Tek, Stk4, Tnfrsf1a, Vav3, Ppp1r15a, Pparg, Nfatc3, Hand2, Aggf1, Sgcd, Pdgfa, Hs3st3b1, Map3k3, Hdac5, Vegfc, Rock1, Brd2, Fat4, Fgf1, Spred1, Jag1, Gata3, Adam12, Ephb3, Stk3, Arid1a, Rxra, Myc, Hpgd, Ncl, Lgr4, Hoxb7, Smarca4, Cav1, Eif2ak3, Nr3c1, E2f8, Irx2, Atf2, Krit1, Plxnd1, Synj2bp, Rapgef2, Apoe, Ccn1, Myo1e, Dlg1, Myo18b, Flt4, Twist1, Amot, Pde3b, Mmp19, Lzts2, Ccbe1, Epas1, Dchs1, Sfrp1, Sp1, Adrb2, Agt, Med12, Met, Asb4, Card10, Pknox1, Lias, Smad4, Ptprb, Cd47, Gadd45a, Wnt5a, Jun, C1galt1, Fkbp10, Hipk2, Hpse, Megf8, Pbrm1, Zfp36l1, Slit2, Glmn, Kdm5b, Dab2ip, Nedd4, Sec24b, Sash1, Tnmd, Sos1, Lmo4, Ift57, Ednra, Cnmd, Edn1, Bmpr1a, Opa1, Smoc2, Thsd7a, Hrg, Stx2, Ctnnb1, Stab1, Mthfd1, Mia3, Fzd4, Clec14a, Prcp, Cecr2, Enpp1, Bcl2l11, Nup50, Rhoj, Vezf1, Epha2, Ets1, Arhgap24, Nras, Hspg2, Rbpj, Epb41l5, Hspb1, Pik3r2, Mtss1, Gpld1, Wnt4, Vstm4, Ubp1, Cluap1, Ctsl, C3, Egfl7, Shank3, Acvrl1, Hif1a, Cemip2, Map3k7, Otulin, Adgrg1, Shb, Lama1, Nrp1, Cfl1, Foxa1, Nr2f2, Luzp1, Epn2, Angpt2, Itgb1
POSITIVE REGULATION OF ORGANELLE ORGANIZATION	0.0291005	0.46636	0.220798	1.21705	10	424	Resf1, Fscn1, Lpar1, Nox4, Gch1, Nck2, Icam1, Ncapd2, Prox1, Atr, Bak1, Ppp3cb, Bag4, Npr2, Rapgef3, Plaur, Mapk8, Setdb1, Uchl5, Ruvbl1, Igf1r, Cnot6l, Xrcc5, Lnpk, Lmod1, Cep135, D11Wsu47e, Dstn, Rad50, Tnfsf10, Pphln1, Atf7ip, Snx18, Gsk3b, Insr, Synpo, Lcp1, Mre11a, Nes, Apc, Braf, Tnks2, Pan3, Snx30, Pdcd5, Lig4, Sorbs3, Katnb1, Cdc42ep2, Limch1, Cav1, Pebp1, Mtor, Dnm1l, Whamm, Ppp1r10, Fas, Slf2, Ccp110, Sass6, Dlg1, Fes, Trpv4, Mcrs1, Ep300, Ift88, Adck1, Syt1, Cct8, Adrb2, Met, Apoa1, Gnl3, Pfn2, Cd47, Slx1b, Wnt5a, Dhx36, Erc1, Marchf5, Arhgef5, Tapt1, Naf1, Snx9, Cdc16, P2rx7, Hsf1, Edn1, Mfn1, Opa1, Cenpj, Camk2b, Ctnnb1, Map1b, Mapk9, Anapc5, Arhgef15, Cdc42ep3, Bcl2l11, Ino80d, Prkcq, Clec16a, Atrx, Anapc7, Erc2, Mapt, Caprin1, Map2k7, Rac1, Spire1, Pfdn2, Mtss1, Wnt4, Nf2, Cct6a, Hif1a, Igtp, Terf1, Nrp1, Cfl1, Fchsd2, Sfpq, Synpo2l, Ccn2, Cx3cl1, Pla2g4a, Myo1c, Rb1
CELLULAR RESPONSE TO HORMONE STIMULUS	0.0366492	0.487993	0.220957	1.21625	13	416	Pelp1, Oxtr, Mef2c, Sorbs1, Pde4d, Slc27a4, Ppargc1b, Ar, Zmiz1, Trim24, Ogt, Osbpl8, Xbp1, Bcar1, Nsmf, Pik3r1, Stat3, Prkcz, Inhbb, Prkaa1, Ppargc1a, Uba5, Igf1r, Rps6kb2, Trib3, Ptk2, Appl2, Gsk3b, Insr, Pparg, Mkks, Ptprf, Vamp2, Apc, Ppara, Rock1, Cry2, Foxo1, Arid1a, Rxra, Ncoa5, Ncl, Npc1, Pagr1a, Smarca4, Cav1, Nr3c1, Mtor, Serpina12, Tyk2, Nr1h4, Ncor1, Ube3a, Nono, Rnf6, Ep300, Pde3b, Daxx, Efna5, Tmf1, Crk, Sfrp1, Pdk2, Sp1, Agt, Rest, Taf7, Slc2a8, Ucp1, Ptges3, Bdnf, Csrp3, Zfp36l1, Naip2, Kdm3a, Prkdc, Nedd4, Sos1, Prkar1a, Sgk1, Ednra, Hsf1, Edn1, Opa1, Nr5a2, Klf9, Ctnnb1, Uri1, Sh2b2, Rab13, Prcp, Enpp1, Vps18, Prkcq, Map2k1, Pias2, Kmt2d, Eif4ebp2, Ppp5c, Rac1, Zfp592, Gkap1, Pik3r2, Lats2, Zfp106, Gpld1, Ywhah, Map3k7, Socs2, Lonp1, Cfl1, Ddit4, Foxa1, Sco1, Stat5b, Inppl1, Ufsp2, Kdm5d, Prkaa2, Capn10, Srebf1, Myo1c, Rb1, Ubr5, Aqp1, Acsl1, Ptpn11, Akr1c14, Prkce, Cldn18, Ddx5, Slc39a14, Rarb, Lep, Usf1, Ncoa2, Nucb2, Kank2, Rock2, Crebrf, Ace, Prkaca, Igf1
POSITIVE REGULATION OF HYDROLASE ACTIVITY	0.0433673	0.504736	0.224913	1.21412	16	344	Arhgap45, Mef2c, Lpar1, Wdr41, Fgfr2, Casp8, Slc27a4, Ppargc1b, Lmf1, Ngef, Rgs1, Mcl1, Tbc1d8, Sh3bp1, Ripk2, Arhgap6, Dock7, Bcr, Bak1, Stat3, Usp6nl, Arhgef26, Mtss2, Rapgef3, Ralgapb, Tbc1d17, Kalrn, Ccl17, Fgfr3, Tnfsf10, Snx18, Gsk3b, Atp2a3, Ppp1r15a, Pparg, Tbc1d5, Rab11fip2, Itga1, Rock1, Ppp1r15b, Bmyc, Apoa4, Pdcd5, Myc, Eif2ak3, Tbck, Fas, Nr1h2, Ccl9, Rapgef2, Tmem106b, Ccn1, Mmut, Cldn3, Tbc1d16, Crk, Mtmr9, Hspd1, Agap3, Tbc1d2b, Als2, Rest, Apoa1, Myo9b, Arap2, Wnt5a, Tiam1, Tbc1d22a, Ccr7, Arhgef5, Wrn, Vrk3, Men1, Acer2, Snx9, Tbc1d25, Ift57, Ric1
CIRCULATORY SYSTEM DEVELOPMENT	0.00911854	0.322906	0.207377	1.21284	2	919	Pde2a, Mylk, Hhex, B4galt1, Mef2c, Nox4, Fgfr2, Notch3, Casp8, Cfh, Dync2h1, Ddah1, Tbc1d32, Cdh13, Plec, Vegfa, Zmiz1, Dhcr7, Lrp6, Ndst1, Unc5b, Pdcd4, Prox1, Gnaq, Wdr11, Ctcf, Dnm2, Acacb, Xbp1, Gja5, Chd7, Vav2, Dsg2, Pkd2, Plcd3, Kat6a, Bak1, Tlr3, Stat3, Cc2d2a, Ppp3cb, Egr2, Fgfrl1, Npr2, Ptch1, Hgs, Rapgef3, Hoxa5, Sema6a, Adgrg6, Apob, Fzd8, Ankrd17, Tspan18, Traf3ip2, Smad2, Nipbl, Lrp1, Notch2, Fbn1, Kif3a, Cxcl12, Fkrp, Ptk2, Bmpr2, Creb1, Tek, Stk4, Gsk3b, Tnfrsf1a, Tomm70a, Atp7a, Vav3, Insr, Ppp1r15a, Pdgfd, Dyrk1a, Pparg, Fhod3, Nfatc3, Eln, Hand2, Aggf1, Apc, Sema3c, Ppara, Sgcd, Pdgfa, Prmt1, Map3k3, Hdac5, Vegfc, Rock1, Fat4, Fgf1, Uty, Spred1, Jag1, Gata3, Foxo1, Adam12, Ephb3, Stk3, Arid1a, Rxra, Dsp, Atf7, Hpgd, Map2k2, Ncl, Smarca4, Cav1, Eif2ak3, Nr3c1, E2f8, Mtor, Pskh1, Atf2, Col5a1, Krit1, Plxnd1, Synj2bp, Rapgef2, Apoe, Wdpcp, Ccn1, Myo1e, Myo18b, Sin3b, Flt4, Traf3ip1, Twist1, Amot, Ep300, Ift88, Kcnj11, Zfand5, Pde3b, Tmem94, Mmp19, Ccbe1, Epas1, Dchs1, Sp1, Adrb2, Agt, Rest, Med12, Met, Asb4, Card10, Pknox1, Lgals8, Smad4, Ptprb, Cd47, Gadd45a, Wnt5a, Smarca2, Cplane1, Jun, C1galt1, Fkbp10, Cacna1c, Hipk2, Dhx36, Fdps, Hpse, Csrp3, Megf8, Pbrm1, Zfp36l1, Slit2, Prkdc, Glmn, Kdm6b, Dab2ip, Hexim1, Nedd4, Sec24b, Sash1, Tnmd, Sos1, Lmo4, Prkar1a, Ift57, Adrb1, Slc4a7, Ednra, Cnmd, Edn1, Bmpr1a, Smoc2, Thsd7a, Hrg, Ctnnb1, Stab1, Mthfd1, Mia3, Fzd4, Antxr1, Clec14a, Prcp, Arhgef15, Ppp1r13l, Rbp4, Enpp1, Sypl2, Rhoj, Map2k1, Vezf1, Rb1cc1, Epha2, Ets1, Arhgap24, Nras, Nsdhl, Hspg2, Mdm4, Asxl1, Adra1b, Rom1, Rbpj, Ccnd2, Rac1, Hspb1, Pik3r2, Gpld1, Wnt4, Vstm4, Ubp1, Cluap1, C3, Egfl7, Acvrl1, Hif1a, Cemip2, Map3k7, Otulin, Adgrg1, Shb, Lama1, Myh11, Arrb2, Nrp1, Trip10, Nr2f2, Trip11, Luzp1, Ift74, Epn2, Angpt2, Itgb1, Bves, Tnfrsf1b, Pik3cb, Hk2, Ift52, Synpo2l, Ccn2, Cx3cl1, Sox6
POSITIVE REGULATION OF GENE EXPRESSION	0.011396	0.355813	0.206771	1.21177	3	875	Flot1, Pde2a, Polr3d, Mef2c, Fgfr2, Tut4, Pde4d, Casp8, Lacc1, Ar, Habp4, A1cf, Ash2l, Nck2, Vegfa, Tsix, Sulf2, Polr3f, Phf2, Trim24, Ripk2, Ctcf, Ogt, Xbp1, Rbbp5, Pkd2, Cd14, Irf8, Ttc21b, Kat6a, Pik3r1, Tlr3, Stat3, Prkcz, Plxnb2, Pibf1, Rlf, Hgs, Mapk8, Hoxa5, Prkaa1, Abcf1, Apob, Cdk5rap1, Rab2b, Ppargc1a, Traf3ip2, Rbm22, Zbtb20, Snf8, Tlr2, Crp, Smad2, Guf1, Lrp1, Sh3bgrl, Rps6kb2, Prkch, Srsf5, Il16, Smn1, Bmpr2, Creb1, Rbbp9, Tek, Upf3a, Rab7b, Rif1, Gsk3b, Tnfrsf1a, Tomm70a, Zcchc4, Ppp1r15a, Otud6b, Tent4b, Dyrk1a, Pym1, Pparg, Rbm4b, Pcif1, Polr3g, Optn, Hand2, Setd4, Braf, Clns1a, Larp1, Smarcb1, Kmt5b, Nfat5, Kdm4a, Prmt1, Rock1, Nbas, Fgf1, Bmyc, Jag1, Gata3, Pdcd5, Eif4g2, Lilra5, Rxra, Myc, Map2k2, Ncl, Rbmx, Pagr1a, Smarca4, Cav1, Eif2ak3, Nr3c1, Mtor, Cd37, Atf2, Tmem119, Ddx1, Nr1h2, Tyk2, Nr1h4, Rhbdd1, Adar, Syncrip, Fus, Slc35a4, Noc2l, Ccn1, Tradd, Dlg1, Cd55, Flt4, Trpv4, Twist1, Tcf3, Nat10, Cldn3, Ep300, Akap12, Ccbe1, Tmf1, Rcc1l, Hspd1, Sp1, Agt, Rest, Cd83, Met, Lcor, Btk, Crebbp, Clec3b, Fxr1, Spn, Noct, Larp4b, Fam98b, Larp4, Smad4, Cebpg, Ptges3, Scimp, Wnt5a, Eef2, Kif1b, Rbm3, Dhx36, Nr1i2, Hpse, Trp53bp1, Ccr7, Il15, Polr3b, Kdm3a, Prkdc, Glmn, Il17ra, Kdm5b, Men1, Sgms1, Vps72, Slc24a3, Tent4a, Il1rap, P2rx7, Hsf1, Bmpr1a, Krt17, Il33, Pla2r1, Fastkd3, Ctnnd1, Rbm47, Batf, Ctnnb1, Mitf, Ythdf2, Mapk9, Eif4g1, Eif4enif1, Rbp4, Prg3, Prkcq, Tug1, Map2k1, Hmces, Rmnd1, Ago3, Ets1, Nras, Znhit1, Tle1, Exosc3, Rbpj, Gsdma3, Dnaja4
BLOOD VESSEL MORPHOGENESIS	0.0247253	0.449182	0.215959	1.20803	8	508	Mylk, Hhex, B4galt1, Fgfr2, Notch3, Casp8, Cfh, Ddah1, Cdh13, Vegfa, Zmiz1, Unc5b, Prox1, Xbp1, Gja5, Chd7, Vav2, Plcd3, Kat6a, Bak1, Tlr3, Stat3, Npr2, Hgs, Rapgef3, Hoxa5, Sema6a, Apob, Fzd8, Tspan18, Lrp1, Notch2, Cxcl12, Ptk2, Bmpr2, Tek, Stk4, Tnfrsf1a, Vav3, Ppp1r15a, Pparg, Nfatc3, Hand2, Aggf1, Sgcd, Pdgfa, Map3k3, Hdac5, Vegfc, Rock1, Fgf1, Spred1, Jag1, Adam12, Ephb3, Rxra, Hpgd, Ncl, Smarca4, Cav1, Eif2ak3, E2f8, Atf2, Krit1, Plxnd1, Synj2bp, Rapgef2, Apoe, Ccn1, Myo1e, Myo18b, Flt4, Amot, Pde3b, Mmp19, Ccbe1, Epas1, Sp1, Adrb2, Agt, Asb4, Card10, Pknox1, Ptprb, Cd47, Gadd45a, Wnt5a, Jun, C1galt1, Fkbp10, Hipk2, Hpse, Megf8, Pbrm1, Zfp36l1, Slit2, Glmn, Dab2ip, Nedd4, Sec24b, Sash1, Tnmd, Sos1, Ednra, Cnmd, Edn1, Bmpr1a, Smoc2, Thsd7a, Hrg, Ctnnb1, Stab1, Mia3, Fzd4, Clec14a, Prcp, Enpp1, Rhoj, Vezf1, Epha2, Ets1, Arhgap24, Nras, Hspg2, Rbpj, Hspb1, Pik3r2, Gpld1, Wnt4, Vstm4, Ubp1, C3, Egfl7, Acvrl1, Hif1a, Cemip2, Map3k7, Otulin, Adgrg1, Shb, Lama1, Nrp1, Nr2f2, Epn2, Angpt2, Itgb1, Pik3cb, Hk2, Ccn2, Cx3cl1, Aqp1, Sgpl1, Parva, Ninj1
REGULATION OF KINASE ACTIVITY	0.0391645	0.493729	0.217516	1.20641	14	445	Hhex, Nox4, Fgfr2, Cdkn2c, Camk1, Plec, Lrp6, Prlr, Tsg101, Taok3, Prox1, Gnaq, Zfp91, Map2k6, Cdk12, Smpd1, Camk2n1, Mcph1, Pibf1, Hgs, Cdc25b, Cdk5rap1, Fzd8, Map3k12, Igf1r, Notch2, Prkch, Fbn1, Xrcc5, Trib3, Ptk2, Rad50, Deptor, Fgfr3, Tek, Insr, Pdgfd, Akt1s1, Pparg, Blm, Gadd45g, Aida, Mre11a, Spry4, Apc, Pdgfa, Vegfc, Bora, Fgf1, Map2k3, Map3k10, Spred1, Socs4, Lilra5, Map2k2, Cav1, Mtor, Ccnjl, Adar, Rapgef2, Apoe, Ccn1, Dlg1, Flt4, Dbndd2, Daxx, Ip6k2, Magi3, Cab39, Sfrp1, Ryk, Adrb2, Als2, Agt, Met, Card10, Ppp2r3c, Taf7, Pkn1, Ptprb, Gadd45a, Wnt5a, Ccnj, Ccr7, Arhgef5, Dstyk, Dab2ip, Hexim1, Sh3bp5, Men1, Sash1, Snx9, Cep43, Lmo4, Prkar1a, P2rx7, Adarb1, Edn1, Eef1a2, Cdc37, Eef1a1, Nrbf2, Prkar2a, Fzd4, Map2k1, Ccng1, Epha2, Coro1c, Mapt, Ccnd2, Ppp2r5a, Map2k7, Ranbp2, Hspb1, Nlrc5, Lats2, Nf2, Musk, Map3k7, Slamf8, Hsp90aa1, Shb, Igtp, Arrb2, Nr2f2, Agrn
INTRACELLULAR SIGNALING CASSETTE	0.00980392	0.329083	0.201042	1.20338	2	1300	Flot1, Pde2a, Oxtr, Mtm1, Mef2c, Lpar1, Nox4, Fgfr2, Gpr183, Kctd13, Pde4d, Dact1, Casp8, Homer2, Ar, Atg14, Rab4b, Rapgef5, Cdh13, Nck2, Vegfa, Zmiz1, Icam1, Cdc42bpa, Ndst1, Unc5b, Plk3, Taok3, Sh3bp1, Pdcd4, Plaat1, Rhebl1, Zfp91, Ripk2, Ogt, Dnm2, Osbpl8, Xbp1, Map2k6, Styx, Mapkap1, Dock7, F11r, Vav2, Rasgrp3, Smpd1, Bcr, Rab33b, Psd4, Meis3, Pik3r1, Tlr3, Stat3, Ppp3cb, Bag4, Arhgap5, Prkcz, Pim2, Cyth1, Npr2, Rapgef3, Mapk8, Sema6a, Dmpk, Nucb1, Irak4, Adgrg6, Prkaa1, Taok2, Fzd8, Ankrd17, Traf3ip2, Ralgapb, Map3k12, Tlr2, Smad2, Igf1r, Rnd3, Lrp1, Notch2, Cxcl12, Dennd4a, Garem1, Mcf2l, Fkrp, Csnk1a1, Ptk2, Sh3rf1, Bmpr2, Fgfr3, Cdc42se2, Tnfsf10, Trim25, Capn3, Creb1, Glce, Tek, Stk4, Bcl6, Cxcr6, Gsk3b, Tnfrsf1a, Vav3, Insr, Pdgfd, Dyrk1a, Tnik, Elmo1, Pparg, Rc3h2, Gadd45g, Nfkbib, Nfatc3, Aida, Itga1, Optn, Hand2, Rnf13, Spry4, Apc, Braf, Ppara, Ralgps2, Sgcd, Nfat5, Inpp5e, Pdgfa, Cdk10, Prmt1, Dennd3, Map3k3, Psd3, Rock1, Klhdc10, Fgf1, Map2k3, Syde2, Map3k10, Dhx15, Bmyc, Spred1, Gata3, Foxo1, Igfbp4, Lilra5, Stk3, Sorbs3, Atf7, Cdc42ep2, Nop53, Myc, Map2k2, Farp1, Amfr, Dock5, Gcn1, Cav1, Pebp1, Tifa, Eif2ak3, Acvr2a, Mtor, Vrk2, Casq2, Fas, Atf2, Ddx1, Serpina12, Nr1h4, Ncor1, Ube3a, Synj2bp, Rapgef2, Eps8l1, Apoe, Ccn1, Dmd, Tradd, Dlg1, Flt4, Ppp3cc, Rasa4, Trpv4, Twist1, Amot, Wwc1, Rtkn, Rhod, Usp8, Ep300, Kcnj11, Pde8a, Pde3b, Scai, Daxx, Akap12, Usp25, Crk, Nradd, Magi3, Sfrp1, Ccdc22, Ryk, Pdk2, Trim5, Adrb2, Trim34a, E130311K13Rik, Als2, Agt, Plcd4, Met, Card10, Mfhas1, Apoa1, Crebbp, Myo9b, Camkk2, Pik3c3, Nlrp12, Trim12c, Hcls1, Smad4, Fktn, Prkg1, Gadd45a, Scimp, Wnt5a, Tiam1, Jun, Rapgef4, Ccrl2, Plce1, Nkd1, Hipk2, Dhx36, Hpse, Nlrc3, Nptn, Erc1, Zfp36l1, Kbtbd2, Picalm, Brap, Ccr7, Naip2, Arhgef5, Adcyap1r1, Dstyk, Slit2, Vrk3, Rbck1, P2ry10, Dab2ip, Arhgef18, Men1, Nedd4, Sash1, Sos1, Trat1, Adrb1, P2rx7, Lurap1l, Ednra, Rhbdd3, Twsg1, Cmya5, Hsf1, Edn1, Bmpr1a, Ednrb, Nr5a2
REGULATION OF CELLULAR COMPONENT BIOGENESIS	0.00887574	0.318946	0.206051	1.19759	2	801	Resf1, Fscn1, Flot1, Zmynd8, Ptprd, Oxtr, Mtm1, Mef2c, Lpar1, Nox4, Dact1, Sec16a, Ift46, Nck2, Vegfa, Prune1, Icam1, Sptan1, Tsg101, Syne1, Ogt, Dnm2, Arhgap6, F11r, Enpp2, Xaf1, Atr, Vps4a, Bak1, Pik3r1, Fnip2, Sh3yl1, Bag4, Prkcz, Hgs, Zdhhc5, Rab17, Rapgef3, Mapk8, Prkaa1, Setdb1, Snf8, Tlr2, Sptbn2, Tppp, Eml2, Myadm, Phldb2, Lrp1, Cnot6l, Prkch, Xrcc5, Lmod1, Cep135, Senp6, Csnk1a1, Ptk2, Creb1, Pphln1, Tek, Ica1, Atg3, Sar1a, Atf7ip, Coro1a, Snx18, Gsk3b, Atp7a, Cep76, Synpo, Dyrk1a, Pparg, Mkks, Fhod3, Aida, Lcp1, Eln, Cep192, Ptprs, Ankrd27, Apc, Braf, Cdk10, Pan3, Rock1, Amigo1, Snx30, Ephb3, Eef2k, Sorbs3, Cdc42ep2, Nop53, Ube3b, Farp1, Limch1, Amigo2, Cav1, Mtor, Fas, Flii, Slf2, Chd4, Nr1h2, Ccp110, Sass6, Rapgef2, Eps8l1, Limk2, Apoe, Ncln, Wdpcp, Ccn1, Kank3, Dlg1, Fes, Traf3ip1, Rhod, Cldn3, Ep300, Ift88, Efna5, Akirin1, Trim37, Agt, Rest, Adgrl2, Met, Zdhhc8, Btk, Apoa1, Pfn2, Hcls1, Smad4, Cd47, Slx1b, Wnt5a, Setd5, Plce1, Stxbp6, Bdnf, Nlrc3, Ice1, Ccr7, Arhgef5, Slit2, Efnb1, Tapt1, Dab2ip, Arhgef18, Rab3a, Snx9, Lmo4, Fnbp1l, Sgk1, Il1rap, P2rx7, Lrtm1, Hsf1, Daam2, Hrg, Cenpj, Ctnnb1, Dnajb2, Odf2l, Map1b, Mapk9, Wdr44, Antxr1, Eif4g1, Dnajb6, Arhgef15, Cdc42ep3, Bcl2l11, Prkcq, Epha2, Arhgap24, Coro1c, Mapt, Caprin1, Igsf11, Epb41l5, Ptpn13, Def8, Dnaja4, Rac1, Pik3r2, Ublcp1, Dclk1, Palm, Mtss1, Stau2, Gpc4, Wnt4, Nf2, Capg, Auts2, Shank3, Acvrl1, Syne2, Musk, Hif1a, Was, Map3k7, Stam, Hsp90aa1, Igtp, Tmsb15b1, Terf1, Nrp1, Cfl1
POSITIVE REGULATION OF INTRACELLULAR SIGNAL TRANSDUCTION	0.0147929	0.384316	0.206111	1.19649	4	773	Flot1, Mef2c, Lpar1, Nox4, Fgfr2, Gpr183, Casp8, Ctns, Ar, Pias4, Cdh13, Nck2, Vegfa, Icam1, Mcl1, Ndst1, Unc5b, Taok3, Pdcd4, Prox1, Taf6, Ripk2, Ogt, Osbpl8, Xbp1, Map2k6, F11r, Vav2, Atr, Rragc, Meis3, Tlr3, Fnip2, Ppp3cb, Bag4, Prkcz, Pim2, Npr2, Irak4, Taok2, Fzd8, Ankrd17, Traf3ip2, Map3k12, Tlr2, Igf1r, Lrp1, Notch2, Cxcl12, Garem1, Mcf2l, Usp4, Csnk1a1, Ptk2, Sh3rf1, Bmpr2, Fgfr3, Tnfsf10, Trim25, Glce, Tek, Tnfrsf1a, Rps20, Vav3, Insr, Pdgfd, Tnik, Pparg, Rc3h2, Gadd45g, Itga1, Hand2, Rnf13, Braf, Nfat5, Pdgfa, Cdk10, Prmt1, Map3k3, Rock1, Klhdc10, Fgf1, Map2k3, Pcid2, Map3k10, Dhx15, Bmyc, Spred1, Gata3, Igfbp4, Lilra5, Stk3, Sorbs3, Slc38a9, Myc, Cav1, Pebp1, Tifa, Eif2ak3, Acvr2a, Mtor, Hic1, Dnm1l, Ddx1, Serpina12, Cdca8, Ube3a, Rapgef2, Apoe, Tradd, Flt4, Ppp3cc, Trpv4, Wwc1, Ep300, Pde8a, Akap12, Crk, Magi3, Ccdc22, Ryk, Trim5, Adrb2, Trim34a, Agt, Met, Mfhas1, Apoa1, Crebbp, Arrdc3, Nlrp12, Trim12c, Hcls1, Smad4, Tial1, Gadd45a, Scimp, Wnt5a, Jun, Nkd1, Hipk2, Dhx36, Hpse, Nptn, Picalm, Ccr7, Naip2, Arhgef5, Adcyap1r1, Dstyk, Rbck1, P2ry10, Dab2ip, Hexim1, Nedd4, Sash1, Sos1, Trat1, Adrb1, P2rx7, Lurap1l, Ednra, Twsg1, Edn1, Bmpr1a, Ednrb, Trim26, Pla2r1
SYNAPTIC SIGNALING	0.04	0.497735	0.214809	1.19131	14	458	Flot1, Zmynd8, Ptprd, Oxtr, Mef2c, Sorbs1, Kctd13, Dtna, Lrp6, Snx14, Gnaq, Ctbp2, Xbp1, Stx3, Nsmf, Bcr, Stat3, Cask, Prkcz, Utrn, Cyth1, Eea1, Npr2, Mapk8, Dmpk, Sptbn2, Igf1r, Hapln4, Akap7, Ptk2, Snapin, Creb1, Ica1, Gsk3b, Synpo, Prepl, Pxk, Ly6g2, Bche, Ptprs, Vamp2, Braf, Pcdh17, Neo1, Lin7c, Slc4a8, Farp1, Anapc2, Nr3c1, Mtor, Plcb4, Dnm1l, Ube3a, Rapgef2, Apoe, Shank2, Dmd, Dlg1, Usp8, Akap12, Syt1, Adrb2, Als2, Agt, Sybu, Met, Dlg3, Fxr1, Pfn2, Wnt5a, Kif1b, Cacna1c, Rapgef4, Bdnf, Nptn, Erc1, Kmo, Slc6a6, Nedd4, Rab3a, Adrb1, Il1rap, P2rx7, Adarb1, Edn1, Mctp1, Fabp5, Camk2b, Stx2, Ctnnb1, Lin7a, Prkar2a, Myo6, Mapk9, Enpp1, Vps18, Neto2, Erc2, Mapt, Ly6c1, Igsf11, Eif4ebp2, Gucy1b1, Rac1, Stx4a, Stau2, Eif2ak4, Usp46, Ywhah, Faah, Camk4, Shank3, Musk, Gabbr2, P2ry2, Arrb2, Slc30a1, Cfl1, Agrn, Nos1, Fchsd2, Itgb1, Adora1, Cx3cl1, Cd38, Zdhhc2, Sncg, Stxbp5, Homer1, Egr1, Orai1, Alg13, Prkce, Syngr1, Nrn1, Atf4, Gnai1, Spg11
TUBE DEVELOPMENT	0.0225989	0.431538	0.2025	1.18721	7	873	Mylk, Hhex, B4galt1, Mef2c, Fgfr2, Notch3, Zfp157, Dact1, Casp8, Cfh, Ctns, Ddah1, Ar, Tbc1d32, Cdh13, Vegfa, Zmiz1, Dhcr7, Lrp6, Nfia, Nfib, Unc5b, Prox1, Xbp1, Gja5, Chd7, Vav2, Pkd2, Plcd3, Kat6a, Bak1, Tlr3, Stat3, Cc2d2a, Plxnb2, Npr2, Ptch1, Hgs, Rapgef3, Ap3b1, Hoxa5, Sema6a, Apob, Fzd8, Tspan18, Tcf7, Smad2, Nipbl, Lrp1, Notch2, Fbn1, Kif3a, Rnf220, Cxcl12, Ssbp3, Ptk2, Bmpr2, Fgfr3, Creb1, Rbbp9, Tek, Stk4, Tnfrsf1a, Atp7a, Vav3, Ppp1r15a, Pparg, Rc3h2, Nfatc3, Hand2, Aggf1, Sema3c, Sgcd, Pdgfa, Hs3st3b1, Fosl2, Map3k3, Hdac5, Vegfc, Rock1, Brd2, Fat4, Fgf1, Jmjd1c, Spred1, Jag1, Gata3, Adam12, Ephb3, Stk3, Arid1a, Rxra, Myc, Hpgd, Map2k2, Ncl, Lgr4, Hoxb7, Smarca4, Cav1, Eif2ak3, Nr3c1, E2f8, Irx2, Atf2, Krit1, Plxnd1, Synj2bp, Rapgef2, Apoe, Wdpcp, Ccn1, Myo1e, Dlg1, Myo18b, Flt4, Traf3ip1, Twist1, Amot, Loxl3, Ep300, Ift88, Pde3b, Tmem94, Mmp19, Lzts2, Ccbe1, Epas1, Dchs1, Sfrp1, Pkdcc, Sp1, Adrb2, Agt, Med12, Met, Asb4, Card10, Pknox1, Lias, Smad4, Ptprb, Cd47, Ptges3, Gadd45a, Wnt5a, Jun, C1galt1, Fkbp10, Hipk2, Bdnf, Hpse, Megf8, Pbrm1, Zfp36l1, Slit2, Glmn, Kdm5b, Dab2ip, Nedd4, Rab3a, Sec24b, Sash1, Tnmd, Sos1, Lmo4, Ift57, Ednra, Cnmd, Edn1, Adamts2, Bmpr1a, Opa1, Smoc2, Ednrb, Thsd7a, Hrg, Stx2, Ctnnb1, Stab1, Mthfd1, Mia3, Fzd4, Clec14a, Prcp, Gas1, Cecr2, Rbp4, Enpp1, Bcl2l11, Nup50, Rhoj, Map2k1, Vezf1, Epha2, Atrx, Bag6, Ets1, Arhgap24, Nras, Hspg2, Asxl1, Rbpj, Epb41l5, Hspb1, Pik3r2, Mtss1, Gpld1, Wnt4, Vstm4, Slc23a1, Ubp1, Cluap1, Ctsl, C3, Egfl7, Shank3, Acvrl1, Hif1a, Cemip2, Map3k7, Otulin, Adgrg1, Shb, Lama1, Nrp1, Cfl1, Foxa1, Nr2f2, Luzp1, Epn2, Wwp1, Angpt2
RESPONSE TO HORMONE	0.0334262	0.473056	0.210477	1.18672	11	570	Pelp1, Oxtr, Mef2c, Sorbs1, Pde4d, Slc27a4, Eif2b2, Ppargc1b, Ar, Ash2l, Timp4, Zmiz1, Hsd3b3, Trim24, Ogt, Osbpl8, Xbp1, Bcar1, Rbbp5, Nsmf, Pik3r1, Stat3, Egr2, Prkcz, Npr2, Inhbb, Prkaa1, Ppargc1a, Uba5, Igf1r, Por, Rps6kb2, Fkrp, Trib3, Srsf5, Ptk2, Trim25, Creb1, Appl2, Tek, Gsk3b, Insr, Pparg, Mkks, Ptprf, Bche, Vamp2, Apc, Braf, Ppara, Fosl2, Rock1, Cry2, Foxo1, Arid1a, Rxra, Ncoa5, Ncl, Npc1, Pagr1a, Smarca4, Cav1, Nr3c1, Mtor, Alpl, Acaa1a, Fas, Serpina12, Tyk2, Nr1h4, Ncor1, Ube3a, Serpina3g, Nono, Rnf6, Trpv4, Ep300, Pde3b, Daxx, Efna5, Tmf1, Crk, Sfrp1, Abcc2, Pdk2, Sp1, Agt, Rest, Maob, Taf7, Slc2a8, Hcls1, Ucp1, Ptges3, Bdnf, Csrp3, Zfp36l1, Kbtbd2, Ccr7, Naip2, Kdm3a, Prkdc, Nedd4, Sos1, Prkar1a, Sgk1, Ednra, Hsf1, Edn1, Opa1, Serpina3f, Ednrb, Nr5a2, Klf9, Ctnnb1, Uri1, Sh2b2, Serpina3k, Rab13, Prcp, Rbp4, Enpp1, Vps18, Prkcq, Map2k1, Pias2, Kmt2d, Adra1b, Eif4ebp2, Ppp5c, Rac1, Zfp592, Gkap1, Pik3r2, Lats2, Zfp106, Gpld1, Ywhah, Map3k7, Socs2, Lonp1, Cfl1, Ddit4, Foxa1, Nos1, Sco1, Stat5b, Inppl1, Ufsp2, Kdm5d, Prkaa2, Capn10, Srebf1, Cd38, Myo1c, Rb1, Ubr5, Aqp1, Acsl1, Hsd3b2, Egr1, Eif2b4, Ptpn11, Akr1c14, Tsc1, Prkce, Mb, Cldn18, Ddx5, Slc39a14, Rarb, Lep, Usf1, Mat2a, Ncoa2, Nucb2, Tcf12, Kank2, Rock2, Crebrf, Ace, Lyn, Prkaca, Epm2aip1, Igf1
POSITIVE REGULATION OF SIGNAL TRANSDUCTION	0.0125392	0.364254	0.19943	1.18506	3	1165	Flot1, Hhex, Mef2c, Sorbs1, Lpar1, Nox4, Fgfr2, Gpr183, Dact1, Casp8, Ctns, Dync2h1, Ar, Pum2, Pias4, Cdh13, Nck2, Vegfa, Zmiz1, Icam1, Mcl1, Ndst1, Prlr, Unc5b, Sulf2, Taok3, Pdcd4, Prox1, Pum1, Taf6, Ctbp2, Ripk2, Ogt, Osbpl8, Xbp1, Map2k6, F11r, Vav2, Usp47, Pkd2, Cd14, Atr, Rragc, Meis3, Ttc21b, Bak1, Pik3r1, Tlr3, Stat3, Fnip2, Ppp3cb, Bag4, Prkcz, Csnk1g2, Pim2, Pibf1, Npr2, Inhbb, Zdhhc5, Bmp2k, Plaur, Mapk8, Irak4, Taok2, Fzd8, Ankrd17, Traf3ip2, Map3k12, Uchl5, Tlr2, Ruvbl1, Smad2, Igf1r, Por, Lrp1, Notch2, Prkch, Rnf220, Cxcl12, Ppp2r1b, Garem1, Mcf2l, Usp4, Csnk1a1, Ptk2, Sh3rf1, Bmpr2, Fgfr3, Tnfsf10, Trim25, Appl2, Glce, Tek, Stk4, Gsk3b, Tnfrsf1a, Ppp2r3a, Rps20, Vav3, Insr, Pdgfd, Tnik, Pparg, Rc3h2, Gadd45g, Itga1, Hand2, Rnf13, Braf, Tnks2, Smarcb1, Nfat5, Neo1, Wdfy1, Pdgfa, Cdk10, Prmt1, Map3k3, Rock1, Klhdc10, Fgf1, Map2k3, Pcid2, Map3k10, Dhx15, Bmyc, Spred1, Jag1, Gata3, Dedd2, Igfbp4, Lilra5, Stk3, Sorbs3, Rxra, Slc38a9, Lfng, Myc, Spin1, Lgr4, Pagr1a, Smarca4, Cav1, Pebp1, Tifa, Eif2ak3, Nr3c1, Acvr2a, Lsm14a, Mtor, Hic1, Dnm1l, Fas, Ddx1, Serpina12, Tyk2, Nr1h4, Cdca8, Ube3a, Synj2bp, Rapgef2, Apoe, Ccn1, Tradd, Flt4, Ppp3cc, Trpv4, Wwc1, Loxl3, Usp8, Ep300, Ift88, Pde8a, Daxx, Akap12, Ccbe1, Crk, Usp15, Magi3, Rps12, Sfrp1, Ccdc22, Ryk, Trim5, Adrb2, Trim34a, Agt, Met, Btk, Mfhas1, Apoa1, Lamb2, Crebbp, Arrdc3, Nlrp12, Trim12c, Hcls1, Smad4, Tial1, Gadd45a, Scimp, Wnt5a, Ppp2r5d, Jun, Nkd1, Hipk2, Nid1, Dhx36, Bdnf, Hpse, Crlf3, Nptn, Picalm, Ccr7, Naip2, Arhgef5, Adcyap1r1, Dstyk, Rbck1, P2ry10, Dab2ip, Hexim1, Men1, Nedd4, Sash1, Sos1, Slc15a4, Trat1, Adrb1, Aldh1a3, P2rx7, Lurap1l, Ednra, Twsg1, Zdhhc9, Edn1, Bmpr1a, Opa1, Parp14, Smoc2, Fabp5, Ednrb, Trim26, Daam2, Pla2r1, Cenpj, Camk2b, Rbm47, Ctnnb1, Rab29, Mapk9, Fzd4, Gas1, Npr1, Wac, Tgfb1i1, Bcl2l11, Neto2, Map2k1, Rb1cc1, Clec16a, Trim8, Mapre2, Ago3, Furin, Znhit1, Fga, Kmt2d, Igsf11, Asxl1, Adra1b, Trim41, Rbpj, Gsdma3, Ppp5c, Map2k7, Rac1, Gkap1
REGULATION OF ORGANELLE ORGANIZATION	0.024024	0.444367	0.201897	1.18498	7	928	Resf1, Fscn1, Pde2a, Zmynd8, Ptprd, Mtm1, Mef2c, Lpar1, Nox4, Fgfr2, Atxn7, Sec16a, Gch1, Ift46, Nck2, Prune1, Icam1, Sptan1, Tsg101, Syne1, Stn1, Ncapd2, Sh3bp1, Prox1, Washc5, Dnm2, Arhgap6, F11r, Ubqln4, Rab33b, Atr, Bak1, Pik3r1, Usp6nl, Ppp3cb, Bag4, Mcph1, Npr2, Rapgef3, Plaur, Mapk8, Lima1, Prkaa1, Taok2, Ppargc1a, Setdb1, Uchl5, Tlr2, Sptbn2, Tppp, Eml2, Myadm, Ruvbl1, Phldb2, Igf1r, Rnd3, Lrp1, Cnot6l, Xrcc5, Lnpk, Lmod1, Cep135, Senp6, D11Wsu47e, Dstn, Rad50, Fgfr3, Tnfsf10, Pphln1, Atg3, Sar1a, Atf7ip, Coro1a, Snx18, Gsk3b, Insr, Cep76, Tent4b, Synpo, Dyrk1a, Pparg, Mkks, Fxn, Fhod3, Lcp1, Eln, Mre11a, Nes, Cep192, Ptprs, Ankrd27, Apc, Bst2, Braf, Tnks2, Smarcb1, Cdk10, Pan3, Rock1, Bora, Pcid2, Snx30, Bmyc, Pdcd5, Lig4, Washc2, Sorbs3, Coro1b, Arid1a, Katnb1, Cdc42ep2, Rbsn, Myc, Map2k2, Limch1, Smarca4, Anapc2, Cav1, Pebp1, Mtor, Dnm1l, Whamm, Ppp1r10, Fas, Flii, Slf2, Ccp110, Cdca8, Sass6, Tmem106b, Limk2, Wdpcp, Kank3, Dlg1, Fes, Traf3ip1, Trpv4, Mcrs1, Nat10, Arpin, Rhod, Ep300, Nubp1, Ift88, Spef1, Efna5, Crk, Adck1, Trim37, Syt1, Rae1, Cct8, Adrb2, Met, Apoa1, Setmar, Gnl3, Pfn2, Hcls1, Smad4, Cd47, Slx1b, Wnt5a, Smarca2, Smg5, Dhx36, Erc1, Pbrm1, Marchf5, Arhgef5, Slit2, Efnb1, Tapt1, Prpf4b, Arhgef18, Naf1, Rab3a, Snx9, Tbc1d25, Cdc16, Hecw2, Sgk1, Il1rap, P2rx7, Slc4a2, Hsf1, Edn1, Mfn1, Opa1, Daam2, Hrg, Cenpj, Camk2b, Ctnnb1, Odf2l, Map1b, Mapk9, Wdr44, Anapc5, Arhgef15, Cdc42ep3, Bcl2l11, Ino80d, Prkcq, Map2k1, Clec16a, Atrx, Anapc7, Nfe2l1, Mapre2, Erc2, Mapt, Caprin1, Map2k7, Rac1, Spire1, Pik3r2, Pfdn2, Mtss1, Iqgap2, Stau2, Wnt4, Ywhah, Nf2, Capg, Cct6a, Smg1, Shank3, Syne2, Hif1a, Was, Stam, Igtp, Tmsb15b1, Bcl7a, Terf1, Arrb2, Slc30a1, Nrp1, Cfl1, Agrn, Fchsd2, Sfpq, Prkaa2, Capn10, Synpo2l, Cyld, Srebf1, Ccn2, Cx3cl1, Pla2g4a, Recql4, Myo1c, Rb1, Naa80
GROWTH	0.0204082	0.412509	0.203887	1.18239	6	767	Hhex, Mtm1, Mef2c, Fgfr2, Pde4d, Eif2b2, Ar, Pum2, Cdkn2c, Plec, Vegfa, Zmiz1, Dhcr7, Lrp6, Ttc3, Prlr, Tsg101, Prox1, Plaat1, Nfkbiz, Wdr11, Dnm2, Acacb, Xbp1, Mapkap1, Chd7, Usp47, Kmt2c, Stat3, Prkcz, Npr2, Ptch1, Hoxa5, Gpat4, Poc1a, Setdb1, Sptbn2, Smad2, Zfyve27, Igf1r, Por, Nipbl, Lrp1, Notch2, Cxcl12, Fkrp, Selenom, Ptk2, Dcun1d3, Vps13b, Bmpr2, Fgfr3, Capn3, Creb1, Stk4, Bcl6, Ppib, Gsk3b, Tomm70a, Ppp2r3a, Insr, Dyrk1a, Pparg, Rc3h2, Mkks, Fxn, Gins4, Tbce, Ptprs, Wwc2, Apc, Bst2, Tnks2, Ppara, Arid5b, Fhl1, Fosl2, Acsl4, Fgf1, Ints1, Afg3l2, Gata3, Eif4g2, Igfbp4, Stk3, Rxra, Rasal2, Eif4h, Smarca4, Anapc2, Nr3c1, Mtor, Atf2, Ncor1, Ube3a, Apoe, Rnf6, Dmd, Dlg1, Flt4, Wwc1, Ep300, Nubp1, Daxx, Efna5, Lzts2, Akirin1, Atrn, Crk, Ip6k2, Syt1, Sfrp1, Ryk, Pkdcc, Adrb2, Agt, Med12, Lamb2, Brat1, Armc10, Taf8, Smad4, Prkg1, Wnt5a, Smarca2, Tiam1, Cacna1c, Nkd1, Fdps, Bdnf, Zmat3, Crlf3, Megf8, Zfp36l1, Picalm, Slit2, Prkdc, Wrn, Kdm5b, Dab2ip, Men1, Cep43, Sos1, Prkar1a, Adrb1, Sgk1, Pnpt1, Ednra, Adarb1, Ppan, Hsf1, Edn1, Itsn2, Bmpr1a, Krt17, Hrg, Atn1, Ndufs3, Ctnnb1, Dnajb2, Uri1, Map1b, Ercc2, Eif4g1, Gas1, Ppp1r13l, Rbp4, Enpp1, Bcl2l11, Atrx, Mapt, Kmt2d, Opa3, Adra1b, Rbpj, Ccnd2, Epb41l5, Dclk1, Lats2, Ercc5, Eif2ak4, Fubp1, Nf2, Ifrd1, Igfbp7, Auts2, Gigyf2, C3, Alkbh1, Acvrl1, Musk, Hif1a, Dcun1d5, Celf1, Arhgap32, Socs2, Nrp1, Cfl1, Trip10, Agrn, Dnph1, Stat5b, Itgb1, Slc23a2, Osgin1, Cpne9, Cd38, Rb1, Bloc1s6, Sgpl1, Ninj1, Ptpn11, Meaf6, Ccm2, S1pr1, Cldn18, Eppk1, Dcaf1, Nrn1, Rmi1, Rarb, Tmtc3, Spg11, Alox8, Tarbp2, Gdi1, Lep, Cdkn2aip, Rgs4, Spr, Zfx, Yy1, Klhl22, Tead1, Ift80, Nrp2, Fbln5, Wdr36, Cela1, Ercc6, Igf1
MAPK CASCADE	0.0362117	0.485859	0.209646	1.18195	12	552	Oxtr, Mef2c, Lpar1, Nox4, Fgfr2, Gpr183, Dact1, Ar, Vegfa, Icam1, Ndst1, Taok3, Ripk2, Xbp1, Map2k6, Styx, Smpd1, Tlr3, Prkcz, Npr2, Mapk8, Sema6a, Irak4, Taok2, Fzd8, Map3k12, Tlr2, Igf1r, Lrp1, Notch2, Cxcl12, Garem1, Ptk2, Sh3rf1, Fgfr3, Tek, Stk4, Insr, Pdgfd, Tnik, Pparg, Gadd45g, Aida, Itga1, Hand2, Rnf13, Spry4, Apc, Braf, Pdgfa, Cdk10, Prmt1, Map3k3, Rock1, Klhdc10, Fgf1, Map2k3, Map3k10, Bmyc, Spred1, Foxo1, Igfbp4, Lilra5, Stk3, Sorbs3, Atf7, Myc, Map2k2, Cav1, Pebp1, Vrk2, Fas, Atf2, Ncor1, Synj2bp, Rapgef2, Apoe, Ccn1, Dmd, Dlg1, Flt4, Trpv4, Wwc1, Pde8a, Daxx, Akap12, Crk, Magi3, Sfrp1, Ryk, Trim5, Adrb2, E130311K13Rik, Agt, Met, Mfhas1, Nlrp12, Trim12c, Smad4, Fktn, Gadd45a, Scimp, Wnt5a, Tiam1, Jun, Nkd1, Hipk2, Nptn, Zfp36l1, Brap, Ccr7, Naip2, Arhgef5, Dstyk, Vrk3, Dab2ip, Men1, Sash1, Adrb1, P2rx7, Ednra, Rhbdd3, Hsf1, Edn1
CYTOSKELETON ORGANIZATION	0.0149701	0.385016	0.200308	1.18109	4	1033	Fscn1, Mtm1, Mef2c, Sorbs1, Lpar1, Nox4, Kctd13, Atxn7, Mrtfa, Ppargc1b, Chd3, Trpm7, Tbc1d32, Ift46, Akap11, Plec, Nck2, Prune1, Xpo1, Diaph2, Icam1, Cdc42bpa, Sptan1, Agfg1, Plk3, Sh3bp1, Prox1, Csrp1, Brwd1, Washc5, Dnm2, Bcar1, Mapkap1, Arhgap6, Dock7, F11r, Bcr, Sun1, Dnal1, Cfap410, Haus6, Pik3r1, Cc2d2a, Bag4, Mcph1, Prkcz, Pibf1, Rapgef3, Mapk8, Lima1, Prkaa1, Taok2, Cnn1, Poc1a, Tlr2, Sptbn2, Tppp, Eml2, Myadm, Phldb2, Rnd3, Lrp1, Hook3, Flnc, Kif3a, Lmod1, Pls3, Cep135, Senp6, Csnk1a1, Ptk2, Dstn, Smn1, Fitm2, Capn3, Bcl6, Coro1a, Dst, Gsk3b, Wee1, Actn1, Cep76, Synpo, Dyrk1a, Tnik, Elmo1, Mkks, Fhod3, Lcp1, Pstpip1, Eln, Nes, Tbce, Cep192, Apc, Bst2, Gcc2, Braf, Dctn2, Pdgfa, Cdk10, Rock1, Bora, Pard3, Limd2, Coro6, Tubgcp5, Eef2k, Dnaaf5, Washc2, Sorbs3, Coro1b, Dsp, Katnb1, Cdc42ep2, Kiz, Farp1, Ccdc61, Limch1, Cav1, Lsm14a, Mtor, Tbck, Casq2, Whamm, Atf2, Flii, Ncor1, Ccp110, Cdca8, Ttll5, Sass6, Limk2, Tacc2, Kank3, Myo1e, Ubxn2b, Ranbp10, Fam171a1, Dlg1, Myo18b, Fes, Traf3ip1, Trpv4, Amot, Rtkn, Nat10, Arpin, Rhod, Brwd3, Cldn3, Ep300, Nubp1, Ift88, Msrb1, Spef1, Efna5, Klhl24, Crk, Trim37, Sfrp1, Rae1, Fmnl2, Fam110a, Met, Sh3kbp1, Myl9, Apoa1, Ppp2r3c, Tubgcp4, Pfn2, Hcls1, Cep63, Larp4, Smad4, Ccdc170, Cd47, Gadd45a, Csrp3, Ccr7, Arhgef5, Slit2, Arhgef18, Snx9, Cep43, Prkar1a, Sgk1, P2rx7, Slc4a2, Tln1, Edn1, Krt17, Sh3d19, Wipf3, Thsd7a, Daam2, Aaas, Hrg, Atp2c1, Cenpj, Ctnnb1, Sh2b2, Map1b, Krt8, Myo6, Cep20, Nudc, Antxr1, Rab13, Ftcd, Dnajb6, Arhgef15, Cdc42ep3, Rhoj, Prkcq, Mical2, Mob2, Atrx, Limd1, Mapre2, Krt14, Coro1c, Aif1l, Mapt, Parvb, Epb41l5, Rac1, Spire1, Pik3r2, Pfdn2, Palm, Ntmt1, Mtss1, Mical1, Iqgap2, Stau2, Wnt4, Ywhah, Nf2, Ccnl1, Capg, Cluap1, Auts2, Shank3, Csrp2, Syne2, Was, Tmsb15b1, Myh11, Nrp1, Cfl1, Tbcel, Agrn, Fchsd2, Myo18a, Itgb1, Daam1, Krt18, Uvrag, Inppl1, Ablim1, Prkaa2, Neurl2, Capn10, Synpo2l, Cyld, Cep350, Ccn2, Cx3cl1, Son, Myo1c, Naa80, Aqp1, Bloc1s6, Elmo2, Parva
POSITIVE REGULATION OF CELL DIFFERENTIATION	0.02849	0.46636	0.20514	1.17991	9	691	Ptprd, Mef2c, Dact1, Casp8, Suco, Eif2b2, Zhx3, Ppargc1b, Ar, Camk1, Akap11, Rfx3, Vegfa, Zmiz1, Prox1, Nfkbiz, Ripk2, Xbp1, F11r, Enpp2, Pik3r1, Stat3, Egr2, Cask, Prkcz, Plxnb2, Ptch1, Mapk8, Ap3b1, Hoxa5, Apob, Tlr2, Smad2, Zfyve27, Kalrn, Por, Lrp1, Notch2, Hapln4, Prkch, Cxcl12, Xrcc5, Ptk2, Bmpr2, Fgfr3, Creb1, Stk4, Bcl6, Rab7b, Gsk3b, Tnik, Pparg, Rreb1, Fxn, Ptprf, Ankrd27, Apc, Sox5, Braf, Ifi204, Smarcb1, Atp11c, Kdm4a, Pcp4, Prmt1, Vegfc, Brd2, Spen, Pcid2, Amigo1, Jag1, Gata3, Eif4g2, Lig4, Eef2k, Stk3, Arid1a, Myc, Map2k2, Smarca4, Anapc2, Aspa, Nr3c1, Acvr2a, Mtor, Dnm1l, Tmem119, Plxnd1, Ccl9, Tmem64, Rapgef2, Apoe, Ccn1, Fbxo31, Dmd, Fes, Twist1, Tcf3, Napepld, Ep300, Efna5, Akirin1, Metrnl, Sfrp1, Klf10, Pkdcc, Agt, Rest, Cd83, Met, Asb4, Ppp2r3c, Lamb2, Fxr1, Nkap, Noct, Ipo7, Hcls1, Smad4, Wnt5a, Smarca2, Tiam1, Jun, Nid1, Cyp51, Dhx36, Fdps, Bdnf, Ppp1cc, Csrp3, Pias1, Megf8, Nptn, Pbrm1, Zfp36l1, Zfp335, Picalm, Ccr7, Il15, Prkdc, Slc6a6, Cyb5d2, Men1, Tox, Adrb1, Sgk1, Hsf1, Edn1, Mfn1, Bmpr1a, Opa1, Il33, Camk2b, Ctnnb1, Map1b, Mapk9, Fzd4, Eif4g1, Ppp1r13l, Tgfb1i1, Map2k1, Vezf1, Ets1, Znhit1, Pias2, Mapt, Caprin1, Xkr8, Stau2, Wnt4, Nf2, Shank3, Acvrl1, Hif1a, Sult1e1, Medag, Hsp90aa1, Shb, Arhgap32, Lama1, Arrb2, Socs2, Slc30a1, Nrp1, Trip10, Foxa1, Stat5b, Itgb1, Tnfrsf1b, Dubr, Cyld, Ccn2, Cx3cl1, Sox6, Rb1, Bex1, Bloc1s6, Chodl, Ninj1, Malt1
CELL CELL SIGNALING	0.0317003	0.46882	0.203733	1.17751	10	728	Flot1, Ildr2, Zmynd8, Ptprd, Oxtr, Mef2c, Sorbs1, Fgfr2, Kctd13, Dtna, Rfx3, Lrp6, Snx14, Nup155, Gnaq, Ptges, Ctbp2, Xbp1, Map2k6, Stx3, Gja5, Chd7, Nsmf, Porcn, Bcr, Camk2n1, Hcar2, Stat3, Ppp3cb, Cask, Prkcz, Utrn, Cyth1, Eea1, Npr2, Inhbb, Mapk8, Hoxa5, Dmpk, Sptbn2, Smad2, Igf1r, Kalrn, Lrp1, Hapln4, Fbn1, Selenot, Akap7, Cxcl12, Selenom, Adcy5, Ptk2, Sri, Snapin, Fgfr3, Creb1, Ica1, Pfkfb2, Gsk3b, Synpo, Prepl, Pxk, Pparg, Ly6g2, Rab11fip2, Bche, Ptprs, Vamp2, Braf, Pcdh17, Neo1, Pcp4, Pdgfa, Acsl4, Lin7c, Cry2, Per2, Gata3, Slc4a8, Foxo1, Zbed6, Ptpn23, Farp1, Anapc2, Nr3c1, Acvr2a, Mtor, Plcb4, Dnm1l, Nr1h4, Oga, Cpt1a, Ube3a, Gjb2, Rapgef2, Apoe, Shank2, Dmd, Dlg1, Trpv4, Usp8, Kcnj11, Pde3b, Efna5, Akap12, Tmf1, Syt1, Sfrp1, Adrb2, Als2, Agt, Sybu, Rest, Met, Btk, Dlg3, Fxr1, Maob, Pfn2, Smad4, Wnt5a, Kif1b, Tiam1, Cacna1c, Rapgef4, Bdnf, Nptn, Erc1, Cdk16, Kmo, Kdm5b, Slc6a6, Nedd4, Rab3a, Prkar1a, Adrb1, Il1rap, P2rx7, Adarb1, Edn1, Mctp1, Fabp5, Ednrb, Camk2b, Stx2, Slc2a2, Blk, Ctnnb1, Stab1, Lin7a, Prkar2a, Myo6, Mapk9, Slc18a2, Fzd4, Rbp4, Enpp1, Vps18, Neto2, Erc2, Mapt, Ly6c1, Fga, Igsf11, Adra1b, Eif4ebp2, Gucy1b1, Rac1, Stx4a, Stau2, Gpld1, Eif2ak4, Usp46, Wnt4, Ywhah, Faah, Camk4, Ptgs1, Shank3, Musk, Hif1a, Gabbr2, P2ry2, Arrb2, Slc30a1, Cfl1, Foxa1, Agrn, Sh2d1a, Nos1, Fchsd2, Itgb1, Nnat, Tnfrsf1b, Capn10, Srebf1, Adora1, Cx3cl1, Pla2g4a, Cd38, Zdhhc2, Aqp1, Sncg, Abca1, Stxbp5, Homer1, Egr1, Ptpn11, Orai1, Alg13, Prkce, Syngr1, Kcna2, Nrn1, Atf4, Gnai1, Klf7, Spg11
REGULATION OF PROTEIN MODIFICATION PROCESS	0.0240964	0.444367	0.199888	1.17743	7	997	Flot1, Hhex, Nox4, Gpd1l, Pde4d, Mprip, Atg14, Pias4, Cdkn2c, Camk1, Akap11, Plec, Nck2, Vegfa, Lrp6, Ctf1, Icam1, Prlr, Tsg101, Cdyl, Taok3, Dcun1d2, Prox1, Gnaq, Zfp91, Ripk2, Ogt, Xbp1, Map2k6, Mapkap1, Dock7, Cdk12, Enpp2, Nsmf, Smpd1, Camk2n1, Trim23, Oxr1, Bak1, Pik3r1, Fnip2, Bag4, Prkcz, Plxnb2, Pibf1, Ubxn2a, Hgs, Rapgef3, Plaur, Mapk8, Cdc25b, Nuak1, Prkaa1, Ndfip2, Cdk5rap1, Fzd8, Ppargc1a, Dr1, Map3k12, Tppp, Myadm, Notch2, Prkch, Fbn1, Xrcc5, Usp4, Trib3, Ptk2, Dcun1d3, Rad50, Bmpr2, Deptor, Fgfr3, Capn3, Grk3, Tek, Stk4, Gsk3b, Tnfrsf1a, Insr, Ppp1r15a, Pdgfd, Akt1s1, Dyrk1a, Tnik, Pparg, Blm, Gadd45g, Aida, Itga1, Mre11a, Spry4, Apc, Ppp1r8, Braf, Pdgfa, Vegfc, Rock1, Bora, Fgf1, Cry2, Map2k3, Per2, Rnf40, Ppp1r15b, Map3k10, Pard3, Spred1, Socs4, Lilra5, Eef2k, Nop53, Map2k2, Ncl, Limch1, Cav1, Pebp1, Eif2ak3, Acvr2a, Mtor, Ccnjl, Fas, Atf2, Tmem119, Oga, Cdca8, Adar, Ube3a, Rapgef2, Limk2, Apoe, Ccn1, Dmd, Dlg1, Flt4, Traf3ip1, Dbndd2, Cldn3, Ep300, Daxx, Efna5, Epas1, Ip6k2, Magi3, Cab39, Sfrp1, Pomt2, Hmg20a, N4bp1, Adrb2, Dip2a, Als2, Agt, Met, Card10, Mfhas1, Apoa1, Ppp2r3c, Arrdc3, Brat1, Camkk2, Gnl3, Spn, Taf7, Nlrp12, Pfn2, Hcls1, Cep63, Fktn, Pkn1, Ptprb, Gadd45a, Wnt5a, Ppp2r5d, Jun, Hipk2, Ccnj, Bdnf, Nlrc3, Pias1, Nptn, Arl2bp, Ccr7, Arhgef5, Otud4, Slit2, Il15, Prkdc, Vrk3, Dab2ip, Hexim1, Sh3bp5, Men1, Acer2, Sash1, Snx9, Cep43, Prkar1a, Mta1, P2rx7, Mob3b, Ednra, Adarb1, Cmya5, Parp10, Hsf1, Edn1, Parp14, Tada2a, Ednrb, Uba2, Hrg, Cdc37, Ctnnd1, Ctnnb1, Dnajb2, Inpp5f, Prkar2a, Mapk9, Ctdspl, Fzd4, Igbp1, Eif4g1, Enpp1, Suz12, Fancm, Dcun1d1, Map2k1, Ccng1, Rb1cc1, Mob2, Nras, Ehd4, Coro1c, Mapt, Ccnd2, Ptpn13, Ppp5c, Ppp2r5a, Map2k7, Rac1, Zfp592, Hspb1, Lats2, Ctdsp1, Mical1, Eif2ak4, Nf2, C3, Musk, Hif1a, Map3k7, Hsp90aa1, Shb, Igtp, Dcun1d5, Arrb2, Nrp1, Lonp1, Nr2f2, Gfra1, Agrn, Nos1, Ncoa7, Itgb1, Uvrag, Tank, Prkaa2, Adora1, Ccn2, Cx3cl1, Map4k2, Rb1, Bex1, Rnf111, Dtx3l, Dusp1, Stub1, Malt1, Xiap, Egr1, Ptpn11, Pomt1, Mbip, Ppp6r2, Pttg1ip, Cnep1r1, Tsc1, Prkce
RESPONSE TO LIPID	0.0362117	0.485859	0.208682	1.17651	12	552	Pde2a, Oxtr, Mef2c, Lpar1, Fdx1, Tut4, Pde4d, Cfh, Ppargc1b, Gch1, Ar, Cyp7a1, Zmiz1, Lrp6, Pdcd4, Nfkbiz, Hsd3b3, Trim24, Ripk2, Ogt, Xbp1, Plscr4, Bcr, Cd14, Gramd1a, Irf8, Pik3r1, Stat3, Inhbb, Ptch1, Mapk8, Irak4, Prkaa1, Snhg20, Tlr2, Smad2, Uba5, Por, Slc39a9, Fkrp, Adcy5, Creb1, Tek, Ces1b, Alas1, Gsk3b, Pparg, Nfkbib, Bche, Fosl2, Cry2, Map2k3, Apoa4, Foxo1, Erbin, Arid1a, Rxra, Ncl, Npc1, Igf2r, Pagr1a, Tmem161a, Smarca4, Cav1, Nr3c1, Alpl, Acaa1a, Fas, Nr1h4, Ncor1, Ube3a, Rnf6, Cd55, Fes, Trpv4, Tcf3, Rxrg, Ep300, Daxx, Efna5, Tmf1, Sfrp1, Trim5, Rest, Lcor, Btk, Maob, Lias, Cr2, Taf7, Noct, Trim12c, Ucp1, Ptges3, Scimp, Ces1g, Bdnf, Nlrc3, Ovca2, Zfp36l1, Ccr7, Kdm3a, Scarb1, Dab2ip, Nedd4, Acer2, Sash1, Sgk1, P2rx7, Ednra, Hsf1, Ednrb, Klf9, Slc2a2, Ctnnb1, Uri1, Ces1c, Rbp4, Vps18, Map2k1, Nfe2l1, Pias2, Kmt2d, Asxl1, Adra1b, Trim41, Ppp5c, Map2k7, Rac1, Gpld1, Ywhah, Sbno2, Mapkapk2, Igtp, Socs2, Cmpk2, Ddit4, Foxa1, Nos1, Stat5b, Ufsp2, Kdm5d, Tnfrsf1b, Prkaa2, Cx3cl1, Ubr5, Aqp1, Abca1, Hsd3b2, Malt1, Xiap
CENTRAL NERVOUS SYSTEM DEVELOPMENT	0.0308123	0.46882	0.204755	1.16374	10	617	Hhex, Cul5, Fgfr2, Notch3, Ctns, Eif2b2, Dync2h1, Mrtfa, Pias4, Zmiz1, Lrp6, Ndst1, Nfib, Prox1, Gnaq, Tnfrsf21, Hsd3b3, Rbbp4, Dock7, Chd7, Enpp2, Bcr, Sun1, Meis3, Ttc21b, Stat3, Egr2, Mcph1, Plxnb2, Ptch1, Lsr, Cnp, B3glct, Uchl5, Tlr2, Sptbn2, Tppp, Ugp2, Igf1r, Nipbl, Lrp1, Hapln4, Hook3, Kif3a, Cxcl12, Ssbp3, Hoxc10, Fkrp, Ptk2, Vps13b, Fgfr3, Creb1, Stk4, Gsk3b, Atp7a, Pparg, Mkks, Ptprs, Sox5, Kdm4a, Mtf1, Fat4, Pgap1, Amigo1, Bptf, Ephb3, Lig4, Meis2, Stk3, Arid1a, Scyl3, Amigo2, Smarca4, Aspa, Nr3c1, Mtor, Atf2, Ncor1, Rapgef2, Tacc2, Dmd, Loxl3, Cldn3, Ift88, Atrn, Crk, Sfrp1, Ryk, Pomt2, Agt, Med12, Met, Lamb2, Fxr1, Tspan2, Fktn, Prkg1, Mbd1, Wnt5a, Cplane1, Scyl2, Zfp335, Slit2, Prkdc, Kdm6b, Arcn1, Dab2ip, Sec24b, Tfap2d, Sos1, Tox, Lmo4, Aldh1a3, Msi2, Slc4a7, Twsg1, Adarb1, Bmpr1a, Il33, Daam2, Cul4b, Ctnnb1, Ercc2, Fzd4, Gas1, Enpp1, Zfp523, Suz12, Map2k1, Atrx, Anapc7, Thoc6, Nfe2l1, Bag6, Uba6, Top2b, Hspg2, Coro1c, Rbpj, Rac1, Dclk1, Elp3, Wnt4, Nf2, Capg, Slc23a1, Cluap1, Vps51, Gigyf2, C3, Shank3, Syne2, Hif1a, Samd4b, Adgrg1, Celf1, Zfp423, Nrp1, Ddit4, Nr2f2, Pex13, Itgb1, Nnat
POSITIVE REGULATION OF CELLULAR COMPONENT ORGANIZATION	0.0386905	0.492807	0.197829	1.16255	12	944	Resf1, Fscn1, Flot1, Zmynd8, Ptprd, Oxtr, Lpar1, Nox4, Eif2b2, Capn2, Gch1, Ar, Pum2, Camk1, Nck2, Vegfa, Lrp6, Icam1, Tsg101, Ncapd2, Prox1, Washc5, Dnm2, Enpp2, Smpd1, Bcr, Cd14, Atr, Bak1, Pik3r1, Fnip2, Kidins220, Ppp3cb, Bag4, Cask, Plxnb2, Npr2, Zdhhc5, Rapgef3, Plaur, Mapk8, Setdb1, Uchl5, Tppp, Ruvbl1, Crp, Phldb2, Zfyve27, Igf1r, Kalrn, Lrp1, Cnot6l, Kif3a, Cxcl12, Xrcc5, Lnpk, Lmod1, Cep135, Ptk2, D11Wsu47e, Dstn, Rad50, Bmpr2, Tnfsf10, Creb1, Pphln1, Appl2, Tek, Atf7ip, Scarf1, Snx18, Gsk3b, Atp7a, Insr, Ppp1r15a, Synpo, Tnik, Pparg, Tbc1d5, Rreb1, Fxn, Lcp1, Ptprf, Mre11a, Nes, Ankrd27, Apc, Braf, Tnks2, Pcp4, Pan3, Rock1, Amigo1, Pard3, Snx30, Pdcd5, Ephb3, Eif4g2, Lig4, Ptpn23, Eef2k, Sorbs3, Coro1b, Katnb1, Cdc42ep2, Map2k2, Cd151, Limch1, Amigo2, Anapc2, Cav1, Pebp1, Mtor, Dnm1l, Whamm, Ppp1r10, Fas, Slf2, Plxnd1, Nr1h2, Oga, Ccp110, Sass6, Synj2bp, Rapgef2, Eps8l1, Tmem106b, Apoe, Fbxo31, Dmd, Dlg1, Fes, Ppp3cc, Trpv4, Mcrs1, Cldn3, Usp8, Ep300, Ift88, Efna5, Akirin1, Adck1, Syt1, Retreg3, Cct8, Adrb2, Agt, Adgrl2, Met, Btk, Apoa1, Gnl3, Pfn2, Smad4, Cd47, Slx1b, Wnt5a, Ppp2r5d, Tiam1, Plce1, Dhx36, Bdnf, Ice1, Megf8, Nptn, Erc1, Picalm, Marchf5, Ccr7, Arhgef5, Slit2, Il15, Tapt1, Dab2ip, Naf1, Snx9, Tox, Cdc16, Fnbp1l, Sgk1, Il1rap, P2rx7, Lrtm1, Hsf1, Edn1, Mfn1, Opa1, Hrg, Cenpj, Camk2b, Ctnnb1, Map1b, Mapk9, Anapc5, Fzd4, Eif4g1, Arhgef15, Cdc42ep3, Bcl2l11, Ino80d, Prkcq, Map2k1, Mob2, Epha2, Clec16a, Atrx, Anapc7, Scarb2, Mapre2, Erc2, Coro1c, Pias2, Mapt, Caprin1, Epb41l5, Def8, Map2k7, Rac1, Hspb1, Spire1, Pfdn2, Palm, Mtss1, Stau2, Wnt4, Nf2, Cct6a, Auts2, C3, Shank3, Acvrl1, Musk, Hif1a, Hsp90aa1, Igtp, Arhgap32, P2ry2, Terf1, Arrb2, Slc30a1, Nrp1, Cfl1, Agrn, Fchsd2, Sfpq, Myo18a, Itgb1, Synpo2l, Ccn2, Cx3cl1, Pla2g4a, Abca7, Myo1c, Rb1, Zdhhc2, Aqp1, Fig4, Chodl, Stub1, Abca1
REGULATION OF HYDROLASE ACTIVITY	0.0357143	0.485694	0.204358	1.16103	12	605	Arhgap45, Mug1, Mef2c, Lpar1, Wdr41, Fgfr2, Casp8, Slc27a4, Mrtfa, Ppargc1b, Lmf1, A2ml1, Ngef, Vegfa, Rgs1, Timp4, Mcl1, Mug2, Tbc1d8, Sh3bp1, Ripk2, Arhgap6, Dock7, Vav2, Serpinb8, Usp47, Rasgrp3, Bcr, Bak1, Stat3, Usp6nl, Arhgef26, Bag4, Plxnb2, Mtss2, Rapgef3, Plaur, Nuak1, Ralgapb, Rnf34, Tbc1d17, Kalrn, Lrp1, Sh3rf1, Ccl17, Fgfr3, Tnfsf10, Bcl6, Tfpi, Trappc6b, Snx18, Gsk3b, Atp2a3, Vav3, Ppp1r15a, Pparg, Tbc1d5, Mkks, Rab11fip2, Itga1, Fgd6, Rock1, Cry2, Ints1, Pcid2, Ppp1r15b, Bmyc, Apoa4, Pdcd5, Ephb3, Myc, Cav1, Pebp1, Eif2ak3, Mtor, Tbck, Fas, Serpina12, Plxnd1, Nr1h2, Ccl9, Bcl2l12, Rapgef2, Tmem106b, Pzp, Serpina3g, Ccn1, Mmut, Rasa4, Amot, Cldn3, Tbc1d16, Efna5, Crk, Mtmr9, Hspd1, Agap3, Tbc1d2b, Als2, Rest, Met, Apoa1, Myo9b, Arap2, Nlrp12, Prkg1, Wnt5a, Tiam1, Neil1, Tbc1d22a, Ccr7, Naip2, Arhgef5, Rrp1b, Wrn, Vrk3, Dab2ip, Rabgap1l, Men1, Acer2, Snx9, Tbc1d25, Ift57, Ric1, Cmya5, Serpina3f, Gapvd1, Hrg, Pla2r1, Uri1, Tbc1d13, Serpina11, Serpina3k, Antxr1, Adap1, Dnajb6, Arhgef15, Bcl2l11, Epha2, Scarb2, Mapre2, Arhgap24, Arhgap27, Furin, Dffa, Coro1c, Ccdc125, Rgp1, Mical1, Iqgap2, Wnt4, Ralgapa2, Nlrp6, Cradd, Ctsl, Snx13
EMBRYO DEVELOPMENT	0.048048	0.514539	0.194871	1.14375	15	928	E4f1, Hhex, Slc35e2, Mef2c, Fgfr2, Pnldc1, Dact1, Casp8, Dync2h1, Capn2, Ar, Tbc1d32, Fbxw4, Vegfa, Zmiz1, Lrp6, Triobp, Ndst1, Sulf2, Prox1, Gnaq, Ctcf, Rbm19, Gja5, Chd7, Pkd2, Bcr, Brd3, Meis3, Plcd3, Kat6a, Cc2d2a, Kidins220, Plxnb2, Aatf, Ptch1, Lrig3, Hoxa5, Apob, Dr1, Setdb1, Tcf7, Sf3b1, Uchl5, Myadm, Ruvbl1, Smad2, Phldb2, Nipbl, Notch2, Kif3a, Rnf220, Ssbp3, Hoxc10, Lnpk, Fkrp, Xab2, Zfp281, Bmpr2, Stk4, Upf3a, Ppp2r3a, Mgat1, Insr, Fxn, Nat8f1, Tcof1, Gins4, Adcy9, Hand2, Tshz1, Sox5, Sema3c, Smarcb1, Pdgfa, Prmt1, Vegfc, Rock1, Acsl4, Brd2, Ints1, Pgap1, Bptf, Uty, Jag1, Gata3, Slc4a8, Zbed6, Lig4, Meis2, Stk3, Arid1a, Rxra, Cmip, Atf7, Lfng, Myc, Hoxb7, Smarca4, Dhx35, E2f8, Acvr2a, Nasp, Irx2, Atf2, Col5a1, Rundc1, Ncor1, Bpnt2, Clic5, Wdpcp, Ccn1, Myo1e, Nop2, Dlg1, Myo18b, Traf3ip1, Mcrs1, Twist1, Cdc40, Tcf3, Amot, Loxl3, Ep300, Ift88, Zfand5, Tmem94, Uspl1, Epas1, Dchs1, Sfrp1, Pkdcc, Sp1, Rest, Med12, Lmo2, Apoa1, Dlg3, Ubr3, Asf1b, Lias, Noct, Pou2f1, Taf8, Smad4, Bysl, Wnt5a, Disp1, Kif1b, Cplane1, Hira, Fkbp10, Cacna1c, Hipk2, Dhx36, Ppp1cc, Megf8, Pbrm1, Zfp36l1, Zfp335, Slit2, Efnb1, Prkdc, Glmn, Tapt1, Kdm6b, Men1, Sec24b, Sos1, Lmo4, Prkar1a, Ift57, Aldh1a3, Ednra, Twsg1, Hsf1, Edn1, Slc25a34, Bmpr1a, Opa1, Tada2a, Eif4e2, Ctnnb1, Mthfd1, Krt8, Myo6, Ercc2, Rcn1, Gas1, Dnajb6, Cecr2, Ppp1r13l, Rbp4, Enpp1, Tgfb1i1, Bcl2l11, Ino80d, Slc35d1, Nup50, Ell, Map2k1, Vezt, Xist, Rnf2, Epha2, Bag6, Furin, Nsdhl, Hspg2, Kmt2d, Slc39a1, Rbpj, Epb41l5, Rac1, Pofut2, Lats2, Mtss1, Hoxc6, Nat8f2, Wnt4, Nf2, Cluap1, Shank3, Alkbh1, Acvrl1, Hif1a, Map3k7, Mbtd1, Lama1, Slc30a1, Nrp1, Cfl1, Foxa1, Nr2f2, Luzp1, Srsf1, Epn2, Txnrd1
REGULATION OF MULTICELLULAR ORGANISMAL DEVELOPMENT	0.0430769	0.504736	0.191905	1.13479	13	1077	Hhex, Ptprd, Oxtr, Mef2c, Fgfr2, Casp8, Eif2b2, Ppargc1b, Ddah1, Akap11, Rfx3, Vegfa, Prune1, Zmiz1, Lrp6, Ttc3, Prlr, Prox1, Nfkbiz, Tnfrsf21, Lgi4, Ripk2, Rbm19, Acacb, Xbp1, Dock7, Chd7, F11r, Cdk18, Enpp2, Kat6a, Pik3r1, Tlr3, Stat3, Egr2, Cask, Prkcz, Plxnb2, Ptch1, Hgs, Rapgef3, Bmp2k, Mapk8, Ap3b1, Hoxa5, Sema6a, Dr1, Tspan18, Tcf7, Uchl5, Tlr2, Tppp, Trak2, Ruvbl1, Phldb2, Zfyve27, Kalrn, Por, Nipbl, Lrp1, Notch2, Hapln4, Hook3, Prkch, Fbn1, Cxcl12, Xrcc5, Bhlhe41, Lnpk, Ptk2, Sh3rf1, Bmpr2, Fgfr3, Capn3, Creb1, Appl2, Tek, Bcl6, Rab7b, Gsk3b, Tnfrsf1a, Tomm70a, Insr, Ppp1r15a, Dyrk1a, Tnik, Pparg, Rc3h2, Fxn, Ptprf, Aggf1, Ptprs, Ankrd27, Apc, Sox5, Braf, Ppara, Smarcb1, Atp11c, Kdm4a, Prmt1, Vegfc, Rock1, Mysm1, Brd2, Fat4, Spen, Fgf1, Pcid2, Per2, Amigo1, Pard3, Bmyc, Spred1, Jag1, Gata3, Adam12, Ephb3, Eif4g2, Lig4, Eef2k, Meis2, Arid1a, Rxra, Myc, Map2k2, Jam2, Amigo2, Smarca4, Anapc2, Aspa, Cav1, Eif2ak3, Nr3c1, Acvr2a, Mtor, Dnm1l, Fas, Atf2, Tmem119, Krit1, Plxnd1, Ccl9, Tmem64, Synj2bp, Rapgef2, Apoe, Ccn1, Fbxo31, Rnf6, Tradd, Dlg1, Fes, Mcrs1, Twist1, Amot, Rxrg, Loxl3, Ep300, Pde3b, Efna5, Ccbe1, Sfrp1, Ryk, Klf10, Pkdcc, Sp1, Adrb2, Agt, Rest, Adgrl2, Cd83, Met, Lmo2, Ppp2r3c, Cnot4, Fxr1, Nkap, Noct, Ipo7, Hcls1, Smad4, Mbd1, Gadd45a, Wnt5a, Smarca2, Tiam1, Jun, Hipk2, Dhx36, Fdps, Bdnf, Ppp1cc, Hpse, Megf8, Nptn, Pbrm1, Zfp36l1, Zfp335, Picalm, Ccr7, Slit2, Il15, Prkdc, Dab2ip, Sash1, Tnmd, Sos1, Tox, Adrb1, Sgk1, Il1rap, P2rx7, Lrtm1, Slc4a2, Cnmd, Hsf1, Edn1, Mfn1, Bmpr1a, Opa1, Krt17, Smoc2, Ank, Il33, Tada2a, Daam2, Hrg, Camk2b, Ctnnb1, Stab1, Mitf, Map1b, Ythdf2, Mia3, Fzd4, Rbp4, Enpp1, Ino80d, Rhoj, Map2k1, Vezf1, Epha2, Nfe2l1, Bag6, Ets1, Nras, Pias2, Mapt, Caprin1, Rbpj, Ccnd2, Gsdma3, Ptpn13, Hspb1, Ctdsp1, Stau2, Wnt4, Ywhah, Nf2, Ifrd1, C3, Shank3, Acvrl1, Musk, Hif1a, Bmp1, Slamf8, Hsp90aa1, Shb, Arhgap32, Lama1, Arrb2, Slc30a1, Nrp1, Cfl1, Trip10, Agrn, Epn2, Nos1, Angpt2, Stat5b, Itgb1, Tnfrsf1b, Pik3cb, Hk2, Cyld, Kifap3, Ccn2, Cx3cl1, Sox6, Rb1, Bex1, Aqp1, Fig4, Chodl, Keap1, Ninj1, Malt1, Nsun5, Ptpn11, Mbip, Meaf6, Ccm2, S1pr1, Cldn18, Eppk1, Atf4, Rarb, Klf7, Alox8, Zfp609, Vash1, Gdi1, Hspa9, Tfpt, Clcn2, Lep
RESPONSE TO ENDOGENOUS STIMULUS	0.0316456	0.46882	0.190676	1.12961	9	1124	Pde2a, Hhex, Pelp1, Oxtr, Mef2c, Sorbs1, Fdx1, Gnai3, Fgfr2, Pde4d, Slc27a4, Eif2b2, Ppargc1b, Ar, Ash2l, Cdh13, Vegfa, Shisa2, Timp4, Zmiz1, Icam1, Nfia, Ndst1, Sulf2, Pdcd4, Gnaq, Nfkbiz, Hsd3b3, Trim24, Ripk2, Rbbp4, Ogt, Dnm2, Osbpl8, Xbp1, Bcar1, Rbbp5, Nsmf, Pkd2, Pik3r1, Stat3, Kidins220, Bag4, Egr2, Cask, Prkcz, Mtss2, Fgfrl1, Npr2, Inhbb, Onecut2, Hgs, Rapgef3, Smurf2, Sema6a, Prkaa1, Cidea, Ppargc1a, Tlr2, Smad2, Uba5, Zfyve27, Igf1r, Por, Lrp1, Notch2, Rps6kb2, Fbn1, Akap7, Garem1, Fkrp, Trib3, Srsf5, Adcy5, Ptk2, Bmpr2, Fgfr3, Trim25, Creb1, Appl2, Tek, Coro1a, Ces1b, Gsk3b, Atp7a, Insr, Pdgfd, Akt1s1, Pparg, Mkks, Blm, Ptprf, Bche, Spry4, Vamp2, Apc, Sox5, Braf, Ppara, Larp1, Neo1, Prmt1, Fosl2, Vegfc, Rock1, Fat4, Fgf1, Cry2, Map2k3, Amigo1, Spred1, Gata3, Foxo1, Pdcd5, Coro1b, Arid1a, Rxra, Ncoa5, Hpgd, Nrep, Ncl, Npc1, Pagr1a, Snx6, Smarca4, Ubr2, Cav1, Nr3c1, Acvr2a, Mtor, Alpl, Casq2, Acaa1a, Fas, Atf2, Serpina12, Tyk2, Nr1h4, Ncor1, Ube3a, Rapgef2, Apoe, Hmgcs1, Serpina3g, Ccn1, Nono, Rnf6, Dmd, Dlg1, Flt4, Trpv4, Rhod, Usp8, Ep300, Pde8a, Pde3b, Daxx, Efna5, Ccbe1, Tmf1, Crk, Usp15, Sfrp1, Abcc2, Pdk2, Sp1, Adrb2, Agt, Rest, Crebbp, Maob, Taf7, Klf16, Slc2a8, Hcls1, Ucp1, Smad4, Zfyve9, Ptges3, Ireb2, Wnt5a, Ces1g, Ppp2r5d, Jun, Hipk2, Bdnf, Csrp3, Megf8, Nptn, Zfp36l1, Kbtbd2, Ccr7, Naip2, Dstyk, Slit2, Kdm3a, Prkdc, Dab2ip, Men1, Nedd4, Sos1, Prkar1a, Sgk1, Slc4a7, Ednra, Cnmd, Twsg1, Hsf1, Edn1, Bmpr1a, Opa1, Smoc2, Serpina3f, Ednrb, Nr5a2, Hrg, Klf9, Ctnnb1, Eef1a1, Uri1, Sh2b2, Ces1c, Serpina3k, Mia3, Fzd4, Rab13, Prcp, Rbp4, Enpp1, Tgfb1i1, Vps18, Prkcq, Map2k1, Fut8, Epha2, Ehd4, Furin, Pias2, Kmt2d, Adra1b, Trim41, Rbpj, Eif4ebp2, Epb41l5, Ppp5c, Rac1, Zfp592, Gkap1, Hspb1, Trim33, Pik3r2, Lats2, Palm, Tmprss6, Zfp106, Gpld1, Wnt4, Ywhah, Acvrl1, Hif1a, Mapkapk2, Onecut1, Map3k7, Zfp423, Nlk, Arrb2, Socs2, Ldlrad4, Nrp1, Lonp1, Cfl1, Ddit4, Foxa1, Epn2, Nos1, Sco1, Stat5b, Itgb1, Inppl1, Ufsp2, Kdm5d, Pik3cb, Prkaa2, Capn10, Acap2, Srebf1, Ccn2, Sox6, Cd38, Myo1c, Rb1, Mylip, Ubr5, Bex1, Aqp1, Rnf111, Bloc1s6, Acsl1, Itpr2, Stub1, Hsd3b2
REGULATION OF INTRACELLULAR SIGNAL TRANSDUCTION	0.0457516	0.513981	0.187869	1.12377	13	1292	Flot1, Pde2a, Mtm1, Mef2c, Lpar1, Nox4, Gpd1l, Fgfr2, Gpr183, Kctd13, Pde4d, Dact1, Casp8, Ctns, Homer2, Ar, Pias4, Cdh13, Nck2, Vegfa, Icam1, Cdc42bpa, Mcl1, Ndst1, Unc5b, Pcbp4, Taok3, Sh3bp1, Pdcd4, Prox1, Taf6, Trim24, Ripk2, Ogt, Dnm2, Osbpl8, Xbp1, Map2k6, Styx, Mapkap1, F11r, Vav2, Usp47, Smpd1, Bcr, Atr, Rragc, Psd4, Meis3, Tlr3, Fnip2, Ppp3cb, Bag4, Prkcz, Usp7, Pim2, Cyth1, Npr2, Rapgef3, Plaur, Sema6a, Irak4, Prkaa1, Taok2, Fzd8, Ankrd17, Traf3ip2, Ralgapb, Aip, Map3k12, Tlr2, Rnf34, Myadm, Igf1r, Lrp1, Notch2, Akap7, Rnf152, Cxcl12, Dennd4a, Garem1, Mcf2l, Usp4, Csnk1a1, Ptk2, Sh3rf1, Bmpr2, Deptor, Fgfr3, Cdc42se2, Tnfsf10, Trim25, Capn3, Glce, Tek, Stk4, Bcl6, Sar1a, Gsk3b, Tnfrsf1a, Rps20, Vav3, Insr, Pdgfd, Akt1s1, Dyrk1a, Tnik, Pparg, Rc3h2, Gadd45g, Nfkbib, Aida, Itga1, Wdr76, Optn, Hand2, Rnf13, Wwc2, Spry4, Apc, Braf, Ppara, Nfat5, Inpp5e, Pdgfa, Cdk10, Prmt1, Dennd3, Map3k3, Psd3, Rock1, Klhdc10, Fgf1, Map2k3, Pcid2, Syde2, Map3k10, Dhx15, Bmyc, Spred1, Gata3, Foxo1, Igfbp4, Lilra5, Stk3, Sorbs3, P4hb, Slc38a9, Nop53, Myc, Map2k2, Npc1, Tmem161a, Depdc5, Ubr2, Cav1, Pebp1, Tifa, Eif2ak3, Acvr2a, Mtor, Hic1, Tbck, Vrk2, Dnm1l, Ppp1r10, Fas, Atf2, Ddx1, Serpina12, Nr1h4, Ncor1, Cdca8, Ube3a, Bcl2l12, Synj2bp, Rapgef2, Eps8l1, Apoe, Noc2l, Ccn1, Nono, Shank2, Dmd, Tradd, Nop2, Dlg1, Flt4, Ppp3cc, Rasa4, Trpv4, Twist1, Amot, Wwc1, Ep300, Pde8a, Pde3b, Scai, Akap12, Crk, Usp15, Magi3, Sfrp1, Ccdc22, Ryk, Pdk2, Trim5, Adrb2, Trim34a, E130311K13Rik, Agt, Met, Mfhas1, Apoa1, Crebbp, Myo9b, Arrdc3, Nlrp12, Trim12c, Armc10, Hcls1, Cep63, Smad4, Fktn, Tial1, Gadd45a, Scimp, Wnt5a, Tiam1, Jun, Nkd1, Hipk2, Dhx36, Hpse, Nlrc3, Nptn, Picalm, Ccr7, Naip2, Arhgef5, Adcyap1r1, Dstyk, Slit2, Prpf4b, Vrk3, Rbck1, P2ry10, Dab2ip, Hexim1, Arhgef18, Men1, Nedd4, Sash1, Sos1, Trat1, Adrb1, P2rx7, Lurap1l, Mob3b, Ednra, Twsg1, Cmya5, Hsf1, Edn1, Bmpr1a, Opa1
CELL ACTIVATION	0.0352761	0.481835	-0.212478	-1.1846	22	816	Vav1, Smad3, Nkg7, Itm2a, Emilin2, Cd1d1, Zbtb16, Il12a, Laptm5, Irf1, Fundc2, Cd44, Hyal2, Tslp, Wdfy4, Tcirg1, Lgals3, Slc39a7, Ly6d, Il4ra, Shld3, Jaml, Fbxo7, Ephb4, Mfng, Bloc1s4, Ercc1, Mr1, Il2ra, Cd79a, Txlna, Cyp26b1, Itgam, Tmx1, Ikzf1, Cd2, Cd24a, Ddr2, Ccl5, Flna, Gli3, Emilin1, Adk, Tnfrsf4, Sphk2, Fkbp1a, Actl6a, Pnp, Msn, Pde5a, Rnf41, Pikfyve, H2-Oa, Batf3, Cdk6, Rps6ka1, Spi1, Cblb, Hes1, Mdm2, Fcgr2b, Hfe, Entpd7, Prkcb, Cd9, Grn, Samsn1, Prdx1, Psen2, Dlg5, Vsir, Tshr, Cd81, Atg5, Timd2, Pglyrp2, Fgg, Cd74, Ripor2, Mettl3, Selplg, H2-Aa, Vamp8, Ifngr1, Alkbh5, Cd209a, Mdk, Crtc3, Kitl, Ambra1, Rabgef1, Cd48, Mad1l1, Smad7, Casp3, Gps2, Clec4f, Inpp5d, Rsad2, Cd8a, Dnajb9, Adam10, Stoml2, Tpd52, Psg16, Jund, Cd59a, Adra2b, Sos2, Pla2g2d, Tcim, Prdx2, Prkcd, St3gal1, H2-Ab1, Plek, Erbb2, Skap2, Ncstn, Tespa1, Kmt2a, Cd209d, Msh2, Cd200, Xrcc6, Entpd2, Pdgfra, Ltbr, Ptprj, Myo1f, C1qa, Adgrf5, Fcer2a, Ikzf3, Il7r, Hamp, Plat, Trp53, Pglyrp1, Gab2, Fgl1, Pik3cd, Dnase1l3, Slc7a1, Lgals9, Card11, Fcgr3, Csf1r, Bmper, Cd209b, Aif1, Psap, Shld2, Hlx, Rabl3, Dapl1, Dysf, Slfn2, H2-DMb1, Ada, Sox4, Drosha, Il11ra1, Igf2, Myd88, Pdp2, Ctsc, Trem2, Tusc2, Dusp22, Itgb2, Irf2bp2, Tfrc, Rbx1, Dusp10, Kcnn4, Ywhaz, Nectin2, Pip5k1c, Selenok, Ifnar1, Hmox1, Dock11, Kat2a, Gata2, Ripk3, Ccr2, Fzd9, Cfb, Tnip2, Lamp1, Pdia4, Ubd, Swap70, Bcl3, Zbtb7a, Slamf7, Klrk1, Fgr, Ncaph2, Psg23, P2ry12, Hsph1, Kcnj8, Cmtm7, Gclc
MITOCHONDRION ORGANIZATION	0.0384615	0.492807	-0.233107	-1.24222	23	462	Mief2, Ptcd2, Ppp2cb, Fundc2, Wipi1, Pet100, Timm9, Fbxo7, Septin4, Parp1, Uqcc2, Ndufb10, Mtx1, Lyrm2, Prdx3, Parl, Ucp2, Cd24a, Tmem242, Ndufb5, Ndufb8, Noa1, Cav2, Sdhaf4, Ndufa13, Higd1b, Polg2, Pnp, Psmd10, Lyrm7, Atp2a1, Cox7a1, Ndufb3, Rnf41, Ndufa5, Chchd4, Tmem126b, Ndufa1, Dynlt1a, Bnip3l, Coq7, Mllt11, Atg2a, Atg5, Ndufb7, Oma1, Hdac6, Mul1, Mtx2, Akt3, Ndufaf2, Slc30a9, Park7, Dctn6, Ambra1, Mtfr1l, Acaa2, Timm21, Nipsnap2, Myh14, Ndufb11, Atp13a2, Stoml2, Ndufb4c, Dynll1, Plekhf1, Slc25a4, Pid1, Supv3l1, Ndufc1, Mief1, Ndufaf7, Ndufs7, Dynlt1f, Ndufs8, Ndufa11, Ndufb9, Mgme1, Trp53, Ndufa9, Fbxw7, Higd1a, Immp2l, Ndufa12, Ssbp1, Ndufaf8, Col6a1, Rab32, Hsd17b10, Nubpl, Ndufb6, Tmem135, Taco1, Selenon, Gabarapl2, Vdac1, Pank2, Atp23, Apool, Tfrc, Ralbp1, Ddhd2, Tk2, Spg7, Ndufb4, Mettl4, Nectin2, Slc22a5, Cox17, Trmt10b, Fez1, Ndufc2, Foxred1, Bcl2l2, Kat2a, Ndufs6, Thg1l, Hip1r, Cox10, Nptx1, Timm22, Pgam5, Bcl2l10, Triap1, Slirp, Gclc, Rnf7, Ndufa3, Snx7, Alkbh7, Htt, Chchd3, Slc25a5, Hmgcl, Ndufa6, Maip1, Rab5if, Htra2, Marcks, Lrrk2, Atg10, Ulk2, Mcu
CARBOHYDRATE DERIVATIVE BIOSYNTHETIC PROCESS	0.0332278	0.473056	-0.236013	-1.26118	20	466	Ostc, Pigv, Itm2a, Ugdh, Alg8, Pdhb, Eno1, Parp1, Tet2, B4gat1, Ndufb10, Ampd2, Ost4, Mpc2, Alg14, Ndufb5, Ndufb8, Stt3a, Adk, Galnt4, Sphk2, Nme4, Ndufa13, Ube2j1, Guk1, Pnp, Ndufb3, Atpsckmt, Sdhb, Dpagt1, Ndufa5, Ndufv1, Ndufv2, Ndufa1, Nme5, Pigu, Tk1, Cog7, Gmps, Dcxr, Ndufb7, Shmt1, Nt5e, Ndufa7, Nme6, Galnt16, Dut, Pgam1, Pdk4, Tmtc1, Pigk, Slc2a4, Slc25a12, Tyms, Pmm2, Plod3, Dck, Ndufb11, Stoml2, Atp5pb, St3gal1, Soat1, Pid1, Ncstn, Dpm3, Ndufc1, Papss1, Aldoa, Cox11, Tkt, Ndufs7, Golga2, Ppcdc, Gpd1, Gfus, Slc25a10, Ndufs8, Ndufa11, Extl1, Bace2, Ndufb9, Cryl1, Ndufa9, Ctps2, Dpm2, Chsy1, Ndufa12, Hs6st1, B3galt2, Prps2, Gmds, Ndufb6, Tbpl1, Ext2, Ada, Vdac1, Umps, Ppcs, Trem2, Pank2, Pomgnt2, Dld, Xylt2, Pygl, Hyal1, Ndufb4, Mdh2, Slc30a5, Nudt2, Ndufc2, Ndufs6, Galnt6, Crppa, St8sia4, Tyw3, Aprt, Egf, Ak1, Dse, Gnpda2, Pigo, Lcmt2, Mpc1, Ndufa3, Gmpr, Acot8, Pgk1, Cmpk1, Dhdds, Entpd5, Ndufa6, Pomgnt1, Poglut1, Impdh1, Mlycd, Akr1a1, Hs2st1, Hs3st1, Tmem258, B3galnt1, Slc35d2, Pigf, Rpn2, Chst14, Ndufa8, Rrm2b, Hexa, Tmem59, Rrm2, Adcy4, Angpt1, Gfpt1, Tmtc4, Gmppb, Pigs, Serpina1b, Pgm2, Ramp1, Sdhd, Csgalnact2, Adcy7, Pigg, Pigl
SMALL MOLECULE CATABOLIC PROCESS	0.0284757	0.46636	-0.251557	-1.28091	16	301	Eci3, Ppard, Dera, Akr1c18, Pfkp, Eno1, Etfdh, Nudt1, Cyp26b1, Oxct1, Crat, Pgd, Pnp, Pon3, Etfb, Adhfe1, Hsd3b7, Nqo2, Slc25a17, Sult2a1, Entpd7, Dbi, Dcxr, Gstz1, Aig1, Khk, Shmt1, Etfbkmt, Cbs, Acad8, Idnk, Hgd, Park7, Adh1, Oaz1, Gpi1, Acads, Pck2, Slc25a12, Hao2, Nagk, Acaa2, Pex2, Hsd17b4, Acadvl, Pipox, Ldha, Aasdhppt, Aldoa, Atp2b4, Tkfc, Cryl1, Gale, Renbp, Trp53, Decr1, Dpep2, Gck, Csad, Etfa, Abcd3, Ddo, Hsd17b10, Glo1, Aldh5a1, Arsb, Aldh1l1, Obp2a, Mtln, Ada, Esd, Asrgl1, Prodh2, Abhd3, Tat, Pgam2
LEUKOCYTE PROLIFERATION	0.0383973	0.492807	-0.256035	-1.28636	22	262	Cd1d1, Il12a, Laptm5, Irf1, Cd44, Tcirg1, Lgals3, Il2ra, Cd79a, Itgam, Cd24a, Ccl5, Adk, Tnfrsf4, Fkbp1a, Pnp, Msn, Pde5a, Cblb, Hes1, Fcgr2b, Gstp1, Dlg5, Vsir, Cd81, Bap1, Cd74, Ripor2, Nf1, Npr3, H2-Aa, Alkbh5, Cd209a, Csf1, Kitl, Mad1l1, Casp3, Inpp5d, Cd59a, Sos2, Pla2g2d, Prdx2, Prkcd, Erbb2, Ncstn, Cd209d, Csf2ra, Ikzf3, Il7r, Trp53, Slc7a1, Lgals9, Card11, Csf1r, Cd209b, Aif1, Slfn2, H2-DMb1, Ada, Igf2, Cnn2, Myd88, Trem2, Itgb2, Tfrc
REGULATION OF PROTEIN STABILITY	0.0350584	0.481427	-0.254986	-1.29436	20	282	Dazap2, Smad3, Ubl4a, Septin8, Cdk7, Tada3, Fbxo7, Usp33, Pdcl3, Cct3, Flna, Efna1, Taf9, Fbxo4, Gga3, Ccnh, Hip1, Chek2, Get4, Pdcd10, Cog7, Mdm2, Qrsl1, Glmp, Grn, Ctsh, Kdm8, Cd81, Sumo1, Hdac6, Cd74, Tbrg1, Mul1, Pml, Atp1b3, Gpihbp1, Park7, Gipc1, Tcp1, Trim44, Smad7, Ddrgk1, Casp3, Pex2, Utp25, Bag5, Hspa8, Pim1, Sirt6, Rab21, Sox17, Dpm3, Rnf5, Commd1, Tmem25, Id1, Wfs1, Caml, Cenpe, Trp53, Fbxw7, Dpm2, Hypk, Apoa2, Zbed3, Cryab, Hdac3, Golga7, Rabl3, Sox4, Atp1b2, Ywhaz, Ifi30, Isoc2b, Insc, Kat2a, Mtrr, Apbb1, Hip1r, Tnip2, Lamp1, Chfr
ORGANOPHOSPHATE BIOSYNTHETIC PROCESS	0.0317965	0.46882	-0.244478	-1.29456	19	430	Gpat3, Pigv, Ppard, Pdhb, Eno1, Flad1, Slc27a1, Tamm41, Parp1, Ckb, Ndufb10, Ampd2, Mpc2, Ndufb5, Ndufb8, Adk, Sphk2, Nme4, Ndufa13, Guk1, Pnp, Dgka, Ndufb3, Atpsckmt, Sdhb, Ndufa5, Naprt, Mocs2, Ndufv1, Ndufv2, Ndufa1, Nme5, Agpat2, Pigu, Tk1, Gmps, Dcxr, Ndufb7, Shmt1, Itpkc, Pth1r, Ndufa7, Nme6, Dut, Pgam1, Pcyt2, Pdk4, Pigk, Slc25a12, Tyms, Plaat3, Dck, Ndufb11, Ckm, Selenoi, Stoml2, Chpt1, Atp5pb, Plek, Pid1, Dpm3, Ndufc1, Papss1, Pik3r4, Guca1a, Aldoa, Cox11, Tkt, Ndufs7, Adgrf5, Ppcdc, Gpd1, Chka, Fabp3, Slc25a10, Ndufs8, Ndufa11, Ndufb9, Haao, Cryl1, Ndufa9, Osbp, Ctps2, Dpm2, Apoa2, Pik3cd, Ndufa12, Oasl2, Agpat5, Prps2, Ndufb6, Tbpl1, Ada, Hmgcs2, Vdac1, Impa2, Umps, Ppcs, Trem2, Pank2, Bscl2, Gnpat, Idh2, Dld, Pygl, Ndufb4, Mdh2, Slc30a5, Mvk, Pip5k1c, Nudt2, Ndufc2, Ndufs6, Dgke, Aprt, Ak1, Sptlc1, Pigo, Mpc1, Vapa, Ndufa3, Pi4k2b, Abhd5, Gmpr, Pip5k1a, Pgk1, Cmpk1
CARBOHYDRATE DERIVATIVE METABOLIC PROCESS	0.005997	0.285697	-0.232223	-1.29717	3	808	Gckr, Oard1, Gpat3, Samhd1, Ostc, Pigv, Itm2a, Gla, Ugdh, Alg8, Ppard, Dera, Akr1c18, Cd44, Hyal2, Pfkp, Gnmt, Pdhb, Eno1, Parp1, Tet2, Manba, B4gat1, Cst3, Ndufb10, Akr1c12, Ampd2, Nudt1, Pgd, Ucp2, Engase, Ost4, Mpc2, Galns, Alg14, Ndufb5, Ndufb8, Naga, Stt3a, Adk, Galnt4, Sphk2, Nme4, Ndufa13, Ube2j1, Guk1, Pnp, Pde5a, Mfsd8, Ndufb3, Fasn, Atpsckmt, Fbp1, Sdhb, Dpagt1, Gapdhs, Ndufa5, Ndufv1, Ndufv2, Ndufa1, Abhd6, Nme5, G6pc3, Pigu, Tk1, Sult2a1, Cog7, Crem, Slc25a25, Entpd7, Dsel, Gmps, Dcxr, H6pd, Khk, Ndufb7, Shmt1, Nt5e, Pglyrp2, Gm2a, Ndufa7, Nme6, Bend3, Aga, Tgds, Galnt16, Dut, Pgam1, Fbxo6, Pdk4, Tmtc1, Neu2, Gpi1, Pigk, Slc2a4, Slc25a12, Tyms, Pmm2, Nagk, Acaa2, Plod3, Dck, Ndufb11, Hsd17b4, Stoml2, Hspa8, Pipox, Sirt6, Prkcd, Atp5pb, St3gal1, Akr1c13, Gimap7, Soat1, Pid1, Ncstn, Dpm3, Ndufc1, Papss1, Rnaseh2b, Gusb, Aldoa, Acnat2, Cox11, Tkt, Ndufs7, Tkfc, Golga2, Ppcdc, Gpd1, Fuca1, Gfus, Slc25a10, Ndufs8, Ndufa11, Extl1, Bace2, Ndufb9, Mlst8, Hint1, Cryl1, Gale, Gba2, Renbp, Trp53, Pglyrp1, Ndufa9, Ctps2, Stab2, Gck, Dpm2, Chsy1, Cbfa2t3, Atp6v1b2, Ndufa12, Hs6st1, Atp2b2, B3galt2, Col6a1, Prps2, Gmds, Ndufb6, Fbp2, Tbpl1, Arsb, Psap, Ext2, Selenon, Ada, Dctpp1, Cs, Hmgcs2, Vdac1, Map7, Umps, Ppcs, Trem2, Pank2, Pomgnt2, Pde9a, Pgam2, Tk2, Dld, Xylt2, Pygl, Edem1, Hyal1, Ndufb4, Mdh2, Slc30a5, Mvk, Macrod1, Prkag2, Nudt2, Hsd11b1, Ndufc2, Ctbs, Ndufs6, Galnt6, Crppa, St8sia4, Tyw3, Bpgm, Aprt, Egf, Ak1, Dse, Zbtb7a, Gnpda2, Rab23, Nt5c2, Pigo, Lcmt2, Mpc1, Mdp1, Sulf1, Ndufa3, Nudt9, Gmpr, Acot8, Prkag3, Pgk1, Cmpk1, Dhdds, Hmgcl, Entpd5, Ndufa6, Pomgnt1, Poglut1, Impdh1, Mlycd, Akr1a1, Eno3, Hs2st1, Lrrk2, Hs3st1, Tmem258, B3galnt1, Slc35d2, Akr1c20, Pigf
LEUKOCYTE MIGRATION	0.0363036	0.485859	-0.255593	-1.29768	21	278	Vav1, Aimp1, Il12a, Lgals3, Jaml, Ano6, Wasl, Itgam, Cd24a, Ccl5, Emilin1, Msn, Pikfyve, Ffar2, Hsd3b7, Spi1, Gpsm3, Cd9, Cklf, Cd81, Mmp2, Itga2b, Cd74, Ripor2, Itga7, Selplg, Nf1, Padi2, Ccl11, Csf1, Mdk, Il17rc, Mst1, Kitl, Rabgef1, Ccl6, Ptn, Adam10, Ccn3, Creb3, Cd200, Ptprj, Myo1f, Thbs4, Slc37a4, Trp53, Mpp1, Spp1, Sbds, Myo1g, Crkl, Plvap, Lgals9, Fcgr3, Csf1r, Pecam1, Il1r1, Ecm1, Aif1, Dysf, Ada, Cnn2, Myd88, Trem2, Itgb2, Wdr1, Lgmn, Kcnn4, Jagn1, Selenok, Ccl24, C3ar1, Ripk3, Ccr2, Rps19, Swap70, Slc8b1, P2ry12, Cxcr3, Itga6, Hoxa7, Rac2, Apod, Il34, Cxcl15, Flt1, Cd34, Rarres2, Mcu, Cxcl1, Cd99l2, C5ar1, Cxcl13, Rtn4, Cd300a
METHYLATION	0.0446735	0.508195	-0.270301	-1.30264	25	173	Smyd4, Gnmt, Smyd2, Nsd3, Trmt61a, Setd1a, Mettl6, Dph5, Bud23, Atpsckmt, Rnmt, Fdxacb1, Setd1b, Etfbkmt, Mettl5, Mettl3, Tpmt, Bhmt2, Prmt7, Tyms, Thada, Ftsj3, Setd6, Trmt5, Eef2kmt, Trdmt1, Ramac, Smyd5, Ndufaf7, Kmt2a, Eef1akmt2, Armt1, Ftsj1, Mrm2, Hsd17b10, Btg2, Nsun6, Mettl15, Mettl18, Mettl4, Setd3, Ehmt1, Trmt10b, Mettl2, Suv39h1, Rrp8, Tyw3, As3mt, Dnmt3a, Lcmt2
CALCIUM ACTIVATED PHOSPHOLIPID SCRAMBLING	0.038835	0.492807	-0.984126	-1.30438	19	1	Ano6
NEGATIVE REGULATION OF IMMUNE SYSTEM PROCESS	0.022508	0.431538	-0.250589	-1.31005	13	369	Samhd1, Laptm5, Irf1, Cd44, Fam3a, Lgals3, Gfer, Il4ra, Fbxo7, Parp1, Il2ra, Wasl, Selenos, Cd68, Cd24a, Gli3, Emilin1, Tnfrsf4, Pde5a, H2-Oa, Cdk6, Spi1, Cblb, Fcgr2b, Hfe, Grn, Samsn1, Dlg5, Vsir, Atg5, Pglyrp2, Cd74, Mul1, Lpxn, Ripor2, Mettl3, Nf1, Padi2, H2-Aa, Mdk, Kitl, Rabgef1, Snai2, Mad1l1, Smad7, Casp3, Gps2, Inpp5d, Ccn3, Cd59a, Hspa8, Pim1, Pla2g2d, Prdx2, Otop1, Erbb2, Ppp6c, Tsc22d1, Cd200, Tob2, Ptprj, Tkfc, Adgrf5, Sirt2, Il7r, Pglyrp1, Fbxw7, Fgl1, Pcbp2, Apoa2, C1qc, Lgals9, Ttll12, Serping1, Psma1, Hlx, Dapl1, Ada, Igf2, Cnn2, Trem2, Dusp22, Tsc22d3, Dusp10, Ywhaz, Dhx58, Trim32, C4bp, Hmox1, Gata2, Ccr2, Tmem176b, Rps19, Fgr, Tgfb2, Vsig4, Hoxa7, Clec2i, Apod, Tmem176a, Lrrc14, Tbc1d10c, Tnfaip8l2, Ufd1, Lilrb4a, Il1rl1
POSITIVE REGULATION OF RELAXATION OF MUSCLE	0.031068	0.46882	-0.989283	-1.31122	15	1	Hrc
TRNA METABOLIC PROCESS	0.0460751	0.513981	-0.274155	-1.31707	26	160	Rpp25l, Pus1, Exosc9, Trmt61a, Mettl6, Polr3e, Osgep, Zbtb8os, Polr2e, Lage3, Qrsl1, Exosc7, Mtfmt, Gon7, Pusl1, Trit1, Rpp40, Rpp21, Dus3l, Tsen34, Thada, Trmt5, Prorp, Rpusd4, Trdmt1, Dus1l, Ptcd1, Pars2, Dtd1, Ftsj1, Rtcb, Farsa, Exosc2, Thumpd1, Hsd17b10, Rpp30, Slfn2, Pus3, Elp5, Hars2, B3gntl1, Vars2, Rars2, Nsun6, Yars2, Trmt10b, Ctu2, Mettl2, Thg1l, Tyw3, Lcmt2, Aars2, Iars2
MYELOID LEUKOCYTE ACTIVATION	0.0375427	0.490623	-0.271971	-1.31742	21	178	Cd1d1, Hyal2, Tslp, Il4ra, Itgam, Ccl5, Sphk2, Pikfyve, Batf3, Spi1, Fcgr2b, Grn, Timd2, Vamp8, Ifngr1, Crtc3, Rabgef1, Cd48, Adam10, Jund, Prkcd, Cd200, Ltbr, Myo1f, C1qa, Adgrf5, Fcer2a, Hamp, Gab2, Dnase1l3, Lgals9, Fcgr3, Csf1r, Aif1, Dysf, Myd88, Ctsc, Trem2, Itgb2, Kcnn4, Ywhaz, Nectin2, Hmox1, Gata2, Ccr2, Tnip2, Ubd, Klrk1, Fgr, Kcnj8, Rac2, Lilrb4a, Il1rl1, Lrrk2, Flt3l, C5ar1, Ptpn6, Cd300a
PURINE CONTAINING COMPOUND METABOLIC PROCESS	0.0144462	0.382196	-0.248378	-1.32013	8	454	Gckr, Oard1, Samhd1, Pfkp, Gnmt, Pdhb, Eno1, Idh3b, Parp1, Ndufb10, Ampd2, Nudt1, Pgd, Ucp2, Mpc2, Ndufb5, Ndufb8, Adk, Sphk2, Nme4, Ndufa13, Guk1, Pnp, Pde5a, Ndufb3, Fasn, Atpsckmt, Fbp1, Sdhb, Gapdhs, Ndufa5, Kcnab2, Naprt, Ndufv1, Ndufv2, Ndufa1, Nme5, Sult2a1, Slc25a25, Entpd7, Gmps, Dcxr, H6pd, Khk, Ndufb7, Shmt1, Nt5e, Ndufa7, Nme6, Bend3, Pgam1, Pdk4, Gpi1, Pck2, Slc25a12, Acaa2, Dck, Ndufb11, Hsd17b4, Stoml2, Hspa8, Pipox, Sirt6, Atp5pb, Ldha, Gimap7, Me1, Pid1, Ndufc1, Papss1, Guca1a, Aldoa, Acnat2, Cox11, Tkt, Ndufs7, Tkfc, Ppcdc, Gpd1, Ndufs8, Ndufa11, Ndufb9, Mlst8, Hint1, Haao, Gale, Trp53, Spp1, Ndufa9, Gck, Prdx5, Cbfa2t3, Atp6v1b2, Ndufa12, Kdm1a, Atp2b2, Oasl2, Col6a1, Prps2, Cyb5r4, Ndufb6, Aldh1l1, Selenon, Ada, Cs, Hmgcs2, Vdac1, Ppcs, Trem2, Pank2, Pde9a, Pgam2, Idh2, Dld, Ndufb4, Mdh2, Mvk, Fhit, Macrod1, Prkag2, Nudt2, Hsd11b1, Ndufc2, Ndufs6, Bpgm, Aprt, Ak1, Zbtb7a, Ncf1, Rab23, Nt5c2, Mpc1, Abcg3, Ndufa3, Slc17a1, Nudt9, Gmpr, Acot8, Prkag3, Pgk1
NUCLEOBASE CONTAINING SMALL MOLECULE METABOLIC PROCESS	0.00936037	0.32424	-0.246555	-1.33	5	526	Oard1, Samhd1, Ugdh, Dera, Pfkp, Gnmt, Pdhb, Eno1, Flad1, Idh3b, Parp1, Tet2, Ndufb10, Ampd2, Nudt1, Pgd, Ucp2, Mpc2, Smpdl3a, Ndufb5, Ndufb8, Adk, Sphk2, Nme4, Ndufa13, Guk1, Pnp, Pde5a, Ndufb3, Fasn, Atpsckmt, Fbp1, Sdhb, Dpagt1, Gapdhs, Ndufa5, Kcnab2, Naprt, Ndufv1, Ndufv2, Ndufa1, Nme5, Tk1, Sult2a1, Slc25a25, Entpd7, Gmps, Dcxr, H6pd, Khk, Ndufb7, Shmt1, Nt5e, Ndufa7, Nme6, Bend3, Tgds, Park7, Dut, Pgam1, Pdk4, Gpi1, Pck2, Slc25a12, Tyms, Pmm2, Acaa2, Dck, Ndufb11, Hsd17b4, Stoml2, Hspa8, Pipox, Sirt6, Atp5pb, Ldha, Gimap7, Me1, Pid1, Ndufc1, Papss1, Rnaseh2b, Guca1a, Aldoa, Entpd2, Acnat2, Cox11, Tkt, Ndufs7, Tkfc, Ppcdc, Gpd1, Gfus, Ndufs8, Ndufa11, Ndufb9, Mlst8, Hint1, Haao, Gale, Trp53, Ndufa9, Ctps2, Gck, Prdx5, Cbfa2t3, Atp6v1b2, Ndufa12, Kdm1a, Atp2b2, Oasl2, Col6a1, Prps2, Cyb5r4, Gmds, Ndufb6, Tbpl1, Aldh1l1, Selenon, Ada, Dctpp1, Cs, Hmgcs2, Vdac1, Umps, Ppcs, Trem2, Pank2, Pde9a, Pgam2, Idh2, Tk2, Dld, Ndufb4, Mdh2, Mvk, Fhit, Macrod1, Prkag2, Nudt2, Hsd11b1, Dpysl3, Ndufc2, Ndufs6, Bpgm, Aprt, Ak1, Zbtb7a, Gnpda2, Ncf1, Rab23, Nt5c2, Mpc1, Ndufa3, Nudt9, Gmpr, Acot8, Prkag3, Pgk1, Cmpk1, Hmgcl, Entpd5, Ncf2, Ndufa6, Impdh1, Mlycd, Eno3, Naxe, Lrrk2, Nudt17
LEUKOCYTE MEDIATED IMMUNITY	0.0200669	0.412509	-0.262967	-1.33492	11	285	Vav1, Nkg7, Cd1d1, Plekhm2, Il12a, Tcirg1, Gfer, Il4ra, Shld3, Ercc1, Mr1, Masp2, Itgam, Cd2, Cd24a, Sphk2, Pnp, Pikfyve, C8g, H2-M2, Spi1, Fcgr2b, Hfe, Ctsh, Unc93b1, Prdx1, Vsir, Cd81, Cd74, Vamp8, C9, H2-D1, Rabgef1, Smad7, Inpp5d, Rsad2, Cd8a, Prkcd, H2-Ab1, Ddx21, Msh2, Myo1f, C1qa, Fcer2a, Gfus, Fcgr1, Il7r, Myo1g, Gab2, Dnase1l3, C1qc, Lgals9, Hpx, Fcgr3, Serping1, Il1r1, H2-Q1, Shld2, C2, Slfn2, Igf2, Myd88, Ctsc, Trem2, Tusc2, Dusp22, Itgb2, Arid5a, Tfrc, C1qb, Mbl1, Wdr1, Ywhaz, Jagn1, Nectin2, C4bp, Hmox1, Gata2, Ripk3, Ccr2, Lamp1, Swap70, Bcl3, Ncf1, Klrk1, Fgr
REGULATION OF TRANSPORTER ACTIVITY	0.0362069	0.485859	-0.284575	-1.34176	20	144	Trdn, Gem, Ctss, Hrc, Sln, Fxyd5, Calm2, Jsrp1, Sphk2, Fkbp1a, Atpsckmt, Scn4b, Wnk2, Sumo1, Rasgrf2, Atp1b3, Park7, Nipsnap2, Calm3, Mrln, Fxyd2, Pim1, Prkcd, Ndufa4, Gopc, Hamp, Gstm7, Apoa2, Hspa2, Taco1, Scn1b, Dysf, Selenon, Pln, Trem2, Calm1, Atp1b2, Cox17, Fxyd3, Camk2d, Kcnj8, Jph2, Pcsk9, Htt
MYELOID LEUKOCYTE MIGRATION	0.0307692	0.46882	-0.279008	-1.34561	17	171	Vav1, Lgals3, Jaml, Ano6, Itgam, Ccl5, Emilin1, Pikfyve, Spi1, Cd9, Cklf, Cd81, Mmp2, Cd74, Ripor2, Nf1, Ccl11, Csf1, Mdk, Il17rc, Mst1, Kitl, Rabgef1, Ccl6, Ccn3, Creb3, Cd200, Ptprj, Myo1f, Thbs4, Slc37a4, Mpp1, Spp1, Fcgr3, Csf1r, Pecam1, Il1r1, Aif1, Dysf, Cnn2, Myd88, Trem2, Itgb2, Wdr1, Lgmn, Jagn1, Selenok, Ccl24, C3ar1, Ccr2, Rps19, Swap70, P2ry12, Rac2, Il34, Cxcl15, Flt1, Rarres2, Mcu, Cxcl1, Cd99l2, C5ar1, Cxcl13, Rtn4, Cd300a
NEGATIVE REGULATION OF DEFENSE RESPONSE	0.0329289	0.473056	-0.279914	-1.34803	18	170	Smad3, Samhd1, Ffar4, Ppard, Cd44, Fam3a, Gfer, Parp1, Il2ra, Selenos, Cd24a, Pdcd10, Fcgr2b, Grn, Gstp1, Atg5, Nt5e, Mul1, Mettl3, Mdk, Rabgef1, Fem1a, Gps2, Ccn3, Pim1, Ppm1b, Otop1, Ptgis, Cd200, Ilrun, Hamp, Pglyrp1, Htra1, Pcbp2, Lgals9, Ttll12, Serping1, Psma1, Ada, Igf2, Trem2, Dusp10, Ywhaz, Mvk, Dhx58
NEGATIVE REGULATION OF INTRINSIC APOPTOTIC SIGNALING PATHWAY	0.0484429	0.514539	-0.309391	-1.36057	27	91	Cd44, Dnaja1, Eno1, Fbxo7, Parl, Selenos, Ptpn1, Ndufa13, Nme5, Mdm2, Creb3l1, Cd74, Park7, Hyou1, Snai2, Mapk7, Bag5, Creb3, Wfs1, Kdm1a, Ybx3, Trap1, Grina, Kdm6a, Rrn3, Trim32, Hdac2, Txndc12, Bcl2l10, Triap1
REGULATION OF LEUKOCYTE MIGRATION	0.0274914	0.46636	-0.281105	-1.36135	15	181	Il12a, Lgals3, Ano6, Wasl, Ccl5, Emilin1, Msn, Spi1, Gpsm3, Cd9, Cd81, Itga2b, Cd74, Ripor2, Nf1, Padi2, Csf1, Mdk, Mst1, Kitl, Rabgef1, Ptn, Adam10, Ccn3, Creb3, Cd200, Ptprj, Myo1f, Thbs4, Trp53, Mpp1, Crkl, Plvap, Lgals9, Csf1r, Pecam1, Il1r1, Ecm1, Aif1, Dysf, Ada, Cnn2, Myd88, Trem2, Lgmn, Selenok, Ccl24, C3ar1, Ripk3, Ccr2, Swap70, Slc8b1, P2ry12, Cxcr3, Hoxa7, Rac2, Apod, Il34, Rarres2, Mcu, Cd99l2, C5ar1, Cxcl13, Rtn4, Cd300a
HUMORAL IMMUNE RESPONSE	0.0347222	0.481049	-0.290036	-1.3638	19	142	Tslp, Fam3a, Lgals3, Slpi, Masp2, Leap2, Ccl5, Kng2, Cd5l, C8g, Fcgr2b, Cd81, Ccl11, C9, Ccl6, Cfhr2, Wfdc12, Cd59a, C4a, Kng1, C1qa, Fcer2a, Ltf, Hamp, Pglyrp1, Rnase6, C1qc, Hpx, Adm, Serping1, Trf, C6, C2, Trem2, C1qb, Mbl1, C4bp, Ccl24, Ccr2, Cfb, Ppl, Rps19, Bcl3, Lgals4, Colec11, Vsig4, Cxcl15, Cfd, Tfeb, Rarres2, Cxcl1, Cxcl13, Ptpn6, Pla2g6, Spon2, Cfi
LYMPHOCYTE MEDIATED IMMUNITY	0.0154639	0.38685	-0.280566	-1.38647	8	216	Vav1, Nkg7, Cd1d1, Plekhm2, Il12a, Tcirg1, Gfer, Il4ra, Shld3, Ercc1, Mr1, Masp2, Cd2, Cd24a, Pnp, C8g, H2-M2, Fcgr2b, Hfe, Ctsh, Unc93b1, Prdx1, Vsir, Cd81, Cd74, C9, H2-D1, Smad7, Inpp5d, Rsad2, Cd8a, Prkcd, H2-Ab1, Msh2, C1qa, Fcer2a, Gfus, Fcgr1, Il7r, Myo1g, C1qc, Lgals9, Hpx, Fcgr3, Serping1, Il1r1, H2-Q1, Shld2, C2, Slfn2, Igf2, Myd88, Ctsc, Trem2, Dusp22, Arid5a, Tfrc, C1qb, Mbl1, Nectin2, C4bp, Ripk3, Ccr2, Lamp1, Swap70, Bcl3, Klrk1
REGULATION OF COAGULATION	0.0456942	0.513981	-0.339488	-1.39494	25	65	Emilin2, Ano6, Tmx1, Serpinc1, Kng2, Thbd, Anxa2, Cd9, Psen2, Fgg, F12, Prdx2, Prkcd, Kng1, Pdgfra, Plat, Serping1
DNA TEMPLATED DNA REPLICATION	0.0279232	0.46636	-0.307091	-1.40048	15	114	Samhd1, Eme2, Gen1, Cdk9, Parp1, Rfc5, Rtel1, Mcm4, Exd2, Polg2, Tipin, Noc3l, Tk1, Cdc45, Rtf2, Fbh1, Ccne2, Mcmbp, Dynll1, Pold1, Rfc4, Orc3, Pcna, Mgme1, Cenpx, Ssbp1, Fam111a, Wdr18, Helb, Cdt1, Ilkap
SPERM MOTILITY	0.0493601	0.519972	-0.357667	-1.40758	26	52	Ly6k, Dnaja1, Septin4, Vdac3, Ropn1l, Dnajb13, Gapdhs, Nme5, Tmem232, Dpcd, Cep128, Atp2b4
NEGATIVE REGULATION OF IMMUNE RESPONSE	0.0259965	0.459366	-0.304877	-1.41253	14	125	Samhd1, Irf1, Fam3a, Lgals3, Gfer, Il4ra, Parp1, Selenos, Spi1, Fcgr2b, Hfe, Grn, Samsn1, Vsir, Atg5, Pglyrp2, Mul1, Mettl3, Smad7, Inpp5d, Cd59a, Pim1, Otop1, Il7r, Pglyrp1, Lgals9, Ttll12, Serping1, Psma1, Hlx, Igf2, Trem2, Dusp22, Dusp10, Ywhaz, Dhx58, C4bp, Ccr2, Rps19
CELLULAR MODIFIED AMINO ACID METABOLIC PROCESS	0.0189003	0.402614	-0.300351	-1.41961	10	146	Gstm2, Gstm3, Gnmt, Slc27a1, Ckb, Crat, Fpgs, Cpq, Egln3, Vnn3, Sult2a1, Ctsb, Abhd12, Gstp1, Gstz1, Gatm, Shmt1, Park7, Gstp2, Bhmt2, Arl6ip5, Tyms, Plod3, Ckm, Dhfr, Gstp3, Aasdhppt, Mgst1, Bbox1, Gstt1, Cth, Gstm4, Med1, Gstm7, Glo1, Aldh1l1, Slc22a4, Egln1, Egln2, Gsta2, Gsta3, Slc22a5, Gss, Mtrr, Gstm1, Bhmt, Iyd, Gclc
NEGATIVE REGULATION OF HEMOPOIESIS	0.0291096	0.46636	-0.32564	-1.42167	16	85	Irf1, Cd44, Il4ra, Fbxo7, Gli3, Cdk6, Pglyrp2, Cd74, Nf1, Mdk, Snai2, Smad7, Inpp5d, Prdx2, Erbb2, Tsc22d1, Tob2, Pglyrp1, Fbxw7, C1qc
TETRAPYRROLE METABOLIC PROCESS	0.0499076	0.521453	-0.371136	-1.43398	26	47	Blvra, Ank1, Hebp1, Alas2, Alad, Slc25a39, Hpx, Cyb5r4, Sptb, Rsad1, Slc48a1, Mmaa, Hmox1, Mtrr, Cox10, Hmox2, Cpox, Abcb6, Abcb10
CHROMOSOME LOCALIZATION	0.0245184	0.44892	-0.337176	-1.44259	13	80	Gem, Spice1, Iffo1, Abraxas2, Ska2, Abraxas1, Rcc2, Actr3, Zwint, Mad1l1, Chmp2a, Cenpf, Spc24, Pmf1, Fam83d, Sirt2, Bub3, Cenpe, Chmp5, Knl1
AMYLOID PRECURSOR PROTEIN METABOLIC PROCESS	0.0348432	0.481049	-0.352563	-1.4451	19	63	Itm2a, Efna1, Gga3, Psenen, Psen2, Ifngr1, Spon1, Casp3, Adam10, Tmed10, Aph1a, Soat1, Ncstn, Bin1, Bace2, Rtn2, Aph1b
RESPONSE TO FATTY ACID	0.0444015	0.508107	-0.398548	-1.45336	22	37	Id3, Akr1c18, Akr1c12, Ffar2, Oaz1, Pdk4, Lpl, Scd1, Akr1c13, Scd2, Pid1
PROTEIN DESTABILIZATION	0.0347349	0.481049	-0.3696	-1.45454	18	52	Dazap2, Fbxo4, Gga3, Mdm2, Ctsh, Kdm8, Hdac6, Mul1, Pex2, Utp25, Sirt6, Sox17, Rnf5, Commd1, Id1, Fbxw7
POSITIVE REGULATION OF TRANSPORTER ACTIVITY	0.0313589	0.46882	-0.355462	-1.45699	17	63	Trdn, Ctss, Calm2, Atpsckmt, Wnk2, Sumo1, Atp1b3, Park7, Nipsnap2, Calm3, Prkcd, Ndufa4, Gstm7, Hspa2, Scn1b, Trem2, Calm1, Atp1b2, Cox17
RESPONSE TO FUNGUS	0.0443623	0.508107	-0.386519	-1.45719	23	42	Tslp, Fam3a, Leap2, Cotl1, Spi1, Atg5, Il17rc, Ltf, Hamp, Pik3cd, Cd209b, Myd88, Jagn1, Clec4b1, Ncf1, Clec4n, Zbp1, Rarres2, Cxcl1, Spon2
NEGATIVE REGULATION OF CELL CELL ADHESION	0.0120898	0.362474	-0.308838	-1.45786	6	145	Laptm5, Irf1, Cd44, Lgals3, Il4ra, Il2ra, Tmx1, Cd24a, Gli3, Pde5a, Spi1, Cblb, Hfe, Cd9, Gstp1, Dlg5, Vsir, Cd74, Ripor2, Cdsn, H2-Aa, Map2k5, Mdk, Mad1l1, Smad7, Casp3, Mapk7, Pla2g2d, Prdx2, Prkcd, Erbb2
POSITIVE REGULATION OF EPITHELIAL CELL DIFFERENTIATION INVOLVED IN KIDNEY DEVELOPMENT	0.0116732	0.358333	-0.971472	-1.46	5	2	Prom1, Cd24a
POSITIVE REGULATION OF CATION CHANNEL ACTIVITY	0.043152	0.504736	-0.404657	-1.46306	22	34	Trdn, Ctss, Calm2, Atpsckmt, Nipsnap2, Calm3, Gstm7, Scn1b, Trem2, Calm1, Jph2, Htt, Akap6
NEGATIVE REGULATION OF LEUKOCYTE APOPTOTIC PROCESS	0.0347349	0.481049	-0.372451	-1.46576	18	52	Ptcra, Cd44, Selenos, Ccl5, Efna1, Tnfrsf4, Pnp, Fcgr2b, Cd74, Kitl, Vhl, St3gal1, Il7r
DNA TEMPLATED DNA REPLICATION MAINTENANCE OF FIDELITY	0.0445736	0.50812	-0.40015	-1.46643	22	38	Samhd1, Eme2, Gen1, Cdk9, Parp1, Rtel1, Exd2, Tipin, Fbh1, Dynll1, Pold1, Pcna, Cenpx, Fam111a
REGULATION OF MONONUCLEAR CELL MIGRATION	0.0155709	0.38685	-0.32432	-1.46865	8	110	Il12a, Lgals3, Ano6, Wasl, Ccl5, Emilin1, Msn, Spi1, Cd9, Cd81, Ripor2, Padi2, Csf1, Mdk, Mst1, Adam10, Ccn3, Creb3, Cd200, Ptprj, Crkl, Lgals9, Csf1r, Ecm1, Aif1, Cnn2, Trem2, Lgmn, Selenok, C3ar1, Ripk3, Ccr2, Slc8b1, P2ry12, Apod, Il34, Rarres2, Cd99l2, C5ar1, Cxcl13, Rtn4
NEGATIVE REGULATION OF CD4 POSITIVE ALPHA BETA T CELL ACTIVATION	0.0422265	0.504736	-0.447774	-1.47216	21	25	Irf1, Cd44, Il4ra, Cblb, Vsir, Smad7, Lgals9, Hlx
T CELL MEDIATED CYTOTOXICITY	0.0383142	0.492807	-0.40519	-1.47374	19	36	Cd1d1, Il12a, Mr1, Pnp, H2-M2, Hfe, Ctsh, H2-D1, Gfus, Il7r, H2-Q1, Ctsc, Nectin2, Ripk3
REGULATION OF T CELL PROLIFERATION	0.00865052	0.312312	-0.31639	-1.47937	4	133	Cd1d1, Il12a, Laptm5, Irf1, Cd44, Lgals3, Il2ra, Cd24a, Ccl5, Adk, Pnp, Pde5a, Cblb, Hes1, Dlg5, Vsir, Cd81, Ripor2, H2-Aa, Cd209a, Kitl, Mad1l1, Casp3, Cd59a, Sos2, Pla2g2d, Erbb2, Cd209d, Slc7a1, Lgals9, Card11, Cd209b, Aif1, H2-DMb1, Igf2
MONOSACCHARIDE CATABOLIC PROCESS	0.034749	0.481049	-0.406543	-1.48252	17	37	Pfkp, Eno1, Khk, Gpi1, Slc25a12, Ldha, Aldoa, Tkfc, Gale, Trp53, Gck
NADH METABOLIC PROCESS	0.0390335	0.492886	-0.407338	-1.48256	20	35	Pfkp, Eno1, Idh3b, Gpi1, Pck2, Me1, Aldoa, Gpd1, Pgam2, Mdh2, Pgk1, Eno3, Nudt17
NUCLEOSIDE METABOLIC PROCESS	0.0405904	0.501028	-0.394286	-1.48375	21	41	Oard1, Dera, Gnmt, Nudt1, Adk, Pnp, Tk1, Nt5e, Dck, Ada, Tk2, Macrod1, Aprt, Ak1, Nt5c2
NEGATIVE REGULATION OF REGULATORY T CELL DIFFERENTIATION	0.047619	0.514539	-0.797499	-1.48511	23	4	Irf1, Cd44, Mdk
NEGATIVE REGULATION OF AUTOPHAGIC CELL DEATH	0.0436508	0.504736	-0.800735	-1.49113	21	4	Laptm5, Atg5, Trem2
CD4 POSITIVE ALPHA BETA T CELL PROLIFERATION	0.0478927	0.514539	-0.480039	-1.49272	24	20	Cd44, Il2ra, Cd24a, Cblb, Vsir, Cd81, Lgals9, Card11
METAPHASE CHROMOSOME ALIGNMENT	0.0140351	0.381824	-0.36014	-1.49637	7	68	Gem, Spice1, Abraxas2, Ska2, Abraxas1, Rcc2, Zwint, Mad1l1, Chmp2a, Cenpf, Spc24, Pmf1, Fam83d, Sirt2, Bub3, Cenpe, Chmp5, Knl1
REGULATION OF T CELL ACTIVATION VIA T CELL RECEPTOR CONTACT WITH ANTIGEN BOUND TO MHC MOLECULE ON ANTIGEN PRESENTING CELL	0.0436508	0.504736	-0.80411	-1.49742	21	4	Lgals3, Cd81, H2-DMb1
GLUTATHIONE METABOLIC PROCESS	0.0294118	0.468274	-0.382409	-1.49762	15	51	Gstm2, Gstm3, Gstp1, Gstz1, Park7, Gstp2, Arl6ip5, Gstp3, Mgst1, Gstt1, Cth, Gstm4, Gstm7, Glo1, Gsta2, Gsta3, Gss, Gstm1, Gclc, Gstt3, Gstk1, Dpep1, Slc1a2, Idh1, Mgst2, Sod1
DENTINOGENESIS	0.0436508	0.504736	-0.80448	-1.49811	21	4	Tcirg1
T CELL PROLIFERATION	0.00516351	0.281613	-0.310822	-1.49828	2	169	Cd1d1, Il12a, Laptm5, Irf1, Cd44, Lgals3, Il2ra, Itgam, Cd24a, Ccl5, Adk, Tnfrsf4, Fkbp1a, Pnp, Msn, Pde5a, Cblb, Hes1, Dlg5, Vsir, Cd81, Ripor2, H2-Aa, Alkbh5, Cd209a, Kitl, Mad1l1, Casp3, Cd59a, Sos2, Pla2g2d, Prdx2, Erbb2, Ncstn, Cd209d, Trp53, Slc7a1, Lgals9, Card11, Cd209b, Aif1, Slfn2, H2-DMb1, Igf2, Itgb2, Tfrc
REGULATION OF MAST CELL DEGRANULATION	0.0427184	0.504736	-0.478209	-1.50017	21	21	Il4ra, Sphk2, Vamp8, Rabgef1, Gab2, Hmox1, Gata2, Fgr, Rac2, Cd300a, Snx4
REGULATION OF AMACRINE CELL DIFFERENTIATION	0.0396825	0.497001	-0.806686	-1.50221	19	4	Tgif1, Hes1
PHOSPHATIDYLGLYCEROL METABOLIC PROCESS	0.0485437	0.514898	-0.491785	-1.50341	24	19	Slc27a1, Tamm41, Dnajc19, Pla2g2d
SARCOPLASMIC RETICULUM CALCIUM ION TRANSPORT	0.0318352	0.46882	-0.434686	-1.50343	16	30	Trdn, Hrc, Sln, Calm2, Atp2a1, Ryr1, Tmem38a, Calm3, Mrln, Atp2a2, Gstm7, Pln, Calm1
NEGATIVE REGULATION OF HEXOKINASE ACTIVITY	0.0478011	0.514539	-0.739511	-1.50655	24	5	Gckr, Cox11
HEPOXILIN METABOLIC PROCESS	0.0478011	0.514539	-0.739819	-1.50717	24	5	Gstp1, Gstp2, Gstp3, Gstm7
GENERATION OF PRECURSOR METABOLITES AND ENERGY	0.00328407	0.249838	-0.288432	-1.50759	1	381	Pfkp, Wipi1, Gnmt, Pdhb, Eno1, Pygm, Idh3b, Etfdh, Uqcc2, Ndufb10, Etfrf1, Oxct1, Pgd, Ucp2, Ndufb5, Ndufb8, Sphk2, Sdhaf4, Ndufa13, Ppp1r3b, Lyrm7, Cox7a1, Ndufb3, Atpsckmt, Uqcr11, Fbp1, Sdhb, Gapdhs, Ndufa5, Chchd4, Etfb, Ndufv1, Ndufv2, Ndufa1, Slc25a25, Uqcrq, Coq7, H6pd, Atg2a, Khk, Ndufb7, Cox6a2, Ndufa7, Enox2, Park7, Fh1, Pgam1, Gpi1, Mtfr1l, Slc25a12, Uqcr10, 1700066M21Rik, Nipsnap2, Ndufb11, Stoml2, S100b, Sirt6, Atp5pb, Inpp5k, Ndufa4, Ldha, Mybbp1a, Ndufc1, Msh2, Aldoa, Tkt, Ndufs7, Tkfc, Adgrf5, Gpd1, Ndufs8, Ndufa11, Ndufb9, Coq9, Mlst8, Gale, Slc37a4, Trp53, Ndufa9, Gck, Cox4i1, Cbfa2t3, Immp2l, Ndufa12, Etfa, Col6a1, Prps2, Trap1, Ppp1cb, Ndufb6, Tmem135, Aldh1l1, Taco1, Mtln, Selenon, Chchd5, Cs, Hmgcs2, Igf2, Stk40, Pank2, Pgam2, Idh2, Dld, Pygl, Ndufb4, Mdh2, Slc27a5, Phkg1, Prkag2, Ppp1r3c, Cox17, Ifnar1, Hsd11b1, Ndufc2, Ndufs6, Cox10, Bpgm, Aco2, Zbtb7a, Cat, Uqcrc2, Ndufa3, Prkag3, Cycs, C1qtnf2, Pgk1, Wdr93, Gcgr, Hmgcl, Ndufa6
CELLULAR RESPONSE TO ALKALOID	0.0353635	0.482172	-0.476079	-1.5077	17	22	Casp6, Ppp1r1b, Ryr1, Tmem38a, Casp3, Gstm7, Selenon
SKELETAL MUSCLE CONTRACTION	0.0300188	0.46882	-0.417719	-1.51028	15	34	Rcsd1, Tnnt1, Jsrp1, Atp2a1, Prkd1, Grcc10, Tnnc1, Myh14, Tnnc2, Tnnt3, Chrne, Tcap, Tnni1, Scn4a, Cav3, Kcnj2, Tnni2, Actn3
RNA 5 END PROCESSING	0.0409357	0.502084	-0.470567	-1.51133	20	23	Rpp25l, Rnmt, Rpp40, Abt1, Rpp21, Prorp, Ramac, Hsd17b10, Rpp30, Nop9
NEGATIVE REGULATION OF BLOOD VESSEL ENDOTHELIAL CELL PROLIFERATION INVOLVED IN SPROUTING ANGIOGENESIS	0.0458891	0.513981	-0.742941	-1.51353	23	5	Il12a, Pdcd10
NEGATIVE REGULATION OF T CELL APOPTOTIC PROCESS	0.0307102	0.46882	-0.460531	-1.5141	15	25	Ptcra, Ccl5, Efna1, Tnfrsf4, Pnp, Vhl, St3gal1, Il7r, Ada, Tsc22d3, Bcl3
ENERGY DERIVATION BY OXIDATION OF ORGANIC COMPOUNDS	0.00330033	0.249838	-0.298747	-1.51679	1	278	Wipi1, Gnmt, Pdhb, Pygm, Idh3b, Uqcc2, Ndufb10, Etfrf1, Ndufb5, Ndufb8, Sdhaf4, Ndufa13, Ppp1r3b, Lyrm7, Cox7a1, Ndufb3, Atpsckmt, Uqcr11, Sdhb, Ndufa5, Chchd4, Etfb, Ndufv1, Ndufv2, Ndufa1, Slc25a25, Uqcrq, Coq7, Atg2a, Khk, Ndufb7, Cox6a2, Ndufa7, Park7, Fh1, Mtfr1l, Slc25a12, Uqcr10, 1700066M21Rik, Nipsnap2, Ndufb11, Stoml2, S100b, Atp5pb, Inpp5k, Ldha, Mybbp1a, Ndufc1, Msh2, Ndufs7, Adgrf5, Gpd1, Ndufs8, Ndufa11, Ndufb9, Coq9, Slc37a4, Trp53, Ndufa9, Gck, Cox4i1, Cbfa2t3, Immp2l, Ndufa12, Etfa, Col6a1, Trap1, Ppp1cb, Ndufb6, Tmem135, Mtln, Selenon, Chchd5, Cs, Igf2, Stk40, Pank2, Idh2, Dld, Pygl, Ndufb4, Mdh2, Phkg1, Prkag2, Ppp1r3c, Ifnar1, Ndufc2, Ndufs6, Cox10, Aco2, Cat, Uqcrc2, Ndufa3, Prkag3, Cycs, C1qtnf2
GLUCOSYLCERAMIDE METABOLIC PROCESS	0.031746	0.46882	-0.814693	-1.51712	15	4	Prkcd, Gba2, Psap
REGULATION OF LEUKOCYTE DEGRANULATION	0.0337711	0.475641	-0.425199	-1.51933	17	33	Il4ra, Itgam, Sphk2, Spi1, Vamp8, Rabgef1, Gab2, Lgals9, Itgb2, Hmox1, Gata2, Ccr2, Lamp1, Fgr, Rac2, Cd300a, Nckap1l, Snx4
MAST CELL ACTIVATION	0.0294118	0.468274	-0.388047	-1.5197	15	51	Tslp, Il4ra, Sphk2, Fcgr2b, Timd2, Vamp8, Rabgef1, Cd48, Gab2, Fcgr3, Ywhaz, Nectin2, Hmox1, Gata2, Fgr, Rac2, Lilrb4a, Ptpn6, Cd300a
TELOMERE ASSEMBLY	0.042065	0.504736	-0.746464	-1.52071	21	5	Tinf2, Pot1b, Acd
DEFENSE RESPONSE TO GRAM POSITIVE BACTERIUM	0.0122807	0.362474	-0.368461	-1.52327	6	67	Gbp2b, Mr1, Gbp6, Ear2, Pglyrp2, Scd1, Myo1f, Ltf, Il7r, Hamp, Pglyrp1, Stab2, Rnase6, Adm, Drosha, Gsdmd, Myd88, Mbl1, Ppp1r11, Ncf1, Klrk1, Fgr, Gbp2, Lyz1, Rarres2, Ssc5d, Lyz2, C5ar1, Gbp3, Mbl2, H2bc21, Adam17, B2m, Mpeg1, Cd36
CALCIUM ION IMPORT INTO SARCOPLASMIC RETICULUM	0.042065	0.504736	-0.7482	-1.52425	21	5	Hrc, Mrln, Atp2a2, Pln
ATP METABOLIC PROCESS	0.00343643	0.249838	-0.315066	-1.52491	1	180	Pfkp, Eno1, Parp1, Ndufb10, Ampd2, Ucp2, Ndufb5, Ndufb8, Sphk2, Ndufa13, Ndufb3, Atpsckmt, Fbp1, Sdhb, Gapdhs, Ndufa5, Ndufv1, Ndufv2, Ndufa1, Slc25a25, Khk, Ndufb7, Nt5e, Ndufa7, Bend3, Pgam1, Gpi1, Slc25a12, Ndufb11, Stoml2, Hspa8, Sirt6, Atp5pb, Pid1, Ndufc1, Aldoa, Cox11, Ndufs7, Tkfc, Gpd1, Ndufs8, Ndufa11, Ndufb9, Mlst8, Gale, Ndufa9, Gck, Cbfa2t3, Atp6v1b2, Ndufa12, Col6a1, Ndufb6, Selenon, Trem2, Pgam2, Ndufb4, Prkag2, Nudt2, Ndufc2, Ndufs6, Bpgm, Ak1, Zbtb7a, Ndufa3, Prkag3, Pgk1
ATTACHMENT OF SPINDLE MICROTUBULES TO KINETOCHORE	0.0307692	0.46882	-0.433638	-1.52649	15	32	Abraxas2, Ska2, Abraxas1, Rcc2, Mad1l1, Spc24, Pmf1, Sirt2, Bub3, Cenpe, Knl1, Cdt1, Champ1
PROTEIN LOCALIZATION TO CONDENSED CHROMOSOME	0.0488281	0.516586	-0.602371	-1.52815	24	10	Rcc2, Ik, Bub3, Knl1, Champ1, Cdk1, Trappc12, Snhg15
POSITIVE REGULATION OF LEUKOCYTE DEGRANULATION	0.0455446	0.513981	-0.507	-1.52906	22	18	Il4ra, Itgam, Sphk2, Vamp8, Gab2, Itgb2, Gata2, Lamp1, Fgr
NUCLEOSIDE TRIPHOSPHATE METABOLIC PROCESS	0.00338409	0.249838	-0.308714	-1.52977	1	223	Samhd1, Pfkp, Eno1, Parp1, Ndufb10, Ampd2, Ucp2, Smpdl3a, Ndufb5, Ndufb8, Adk, Sphk2, Nme4, Ndufa13, Guk1, Pnp, Ndufb3, Atpsckmt, Fbp1, Sdhb, Gapdhs, Ndufa5, Ndufv1, Ndufv2, Ndufa1, Nme5, Slc25a25, Entpd7, Khk, Ndufb7, Nt5e, Ndufa7, Nme6, Bend3, Dut, Pgam1, Gpi1, Slc25a12, Ndufb11, Stoml2, Hspa8, Sirt6, Atp5pb, Gimap7, Pid1, Ndufc1, Aldoa, Cox11, Ndufs7, Tkfc, Gpd1, Ndufs8, Ndufa11, Ndufb9, Mlst8, Gale, Ndufa9, Ctps2, Gck, Cbfa2t3, Atp6v1b2, Ndufa12, Col6a1, Ndufb6, Tbpl1, Selenon, Ada, Dctpp1, Trem2, Pgam2, Ndufb4, Prkag2, Nudt2, Ndufc2, Ndufs6, Bpgm, Ak1, Zbtb7a, Rab23
INTRINSIC APOPTOTIC SIGNALING PATHWAY IN RESPONSE TO HYDROGEN PEROXIDE	0.0483559	0.514539	-0.684548	-1.53027	24	7	Pdcd10, Park7, Stk25, Trap1
ELECTRON TRANSPORT CHAIN	0.0123675	0.362474	-0.351062	-1.53081	6	89	Etfdh, Etfrf1, Ndufb8, Cox7a1, Ndufb3, Uqcr11, Sdhb, Ndufa5, Etfb, Ndufv1, Ndufv2, Uqcrq, Coq7, Cox6a2, Ndufa7, Enox2, Park7, Slc25a12, Uqcr10, Mybbp1a, Ndufs7, Gpd1, Ndufs8, Ndufb9, Coq9, Cox4i1, Immp2l, Ndufa12, Etfa
PROTEIN MATURATION BY IRON SULFUR CLUSTER TRANSFER	0.0326923	0.473056	-0.530512	-1.53126	16	15	Isca2, Ciao2a, Ciao2b, Bola3, Nfu1, Bola2, LTO1, Isca1
VESICLE FUSION WITH GOLGI APPARATUS	0.0444015	0.508107	-0.628415	-1.5317	22	9	Bet1, Uso1, Sec22b
CERAMIDE CATABOLIC PROCESS	0.0307692	0.46882	-0.530815	-1.53214	15	15	Gla, Gm2a, Neu2, Prkcd, Gba2, Psap
VOLUNTARY SKELETAL MUSCLE CONTRACTION	0.0477099	0.514539	-0.718889	-1.53318	24	6	Tnnt1, Atp2a1
MITOCHONDRIAL RNA PROCESSING	0.032567	0.473056	-0.493239	-1.53376	16	20	Fastk, Fastkd5, Mtpap, Trit1, Trmt5, Prorp, Rpusd4, Supv3l1, Hsd17b10
GLYCOSAMINOGLYCAN CATABOLIC PROCESS	0.0435644	0.504736	-0.508679	-1.53412	21	18	Cd44, Hyal2, Galns, Pglyrp2, Gusb, Pglyrp1, Stab2, Arsb, Hyal1
NEGATIVE REGULATION OF MYELOID CELL APOPTOTIC PROCESS	0.042471	0.504736	-0.512133	-1.53561	21	17	Selenos, Ccl5, Fcgr2b, Kitl, Snai2
KERATINOCYTE MIGRATION	0.0396226	0.497001	-0.519609	-1.53655	20	16	Ppard, Arf6, Map4k4, Iqsec1
PYRIMIDINE NUCLEOTIDE BIOSYNTHETIC PROCESS	0.0225989	0.431538	-0.469093	-1.53757	11	24	Nme4, Nme5, Shmt1, Nme6, Dut, Tyms, Ctps2, Tbpl1, Umps
REGULATION OF ACTIVATION INDUCED CELL DEATH OF T CELLS	0.0458015	0.513981	-0.721893	-1.53958	23	6	Tnfrsf4, Tsc22d3, Ripk3, Tgfb2
NEUTROPHIL APOPTOTIC PROCESS	0.0433071	0.504736	-0.663171	-1.54031	21	8	Cd44, Itgam, Fcgr2b, Pik3cd
MITOCHONDRIAL DNA REPAIR	0.0382409	0.492807	-0.756483	-1.54112	19	5	Parp1, Chchd4, Trp53
PROTEIN DE ADP RIBOSYLATION	0.0382409	0.492807	-0.756534	-1.54123	19	5	Oard1, Adprhl1
POSITIVE REGULATION OF MAST CELL ACTIVATION	0.0363289	0.485859	-0.757029	-1.54223	18	5	Tslp, Sphk2, Timd2, Nectin2
REGULATION OF AUTOPHAGIC CELL DEATH	0.0363289	0.485859	-0.757283	-1.54275	18	5	Laptm5, Atg5, Trem2
NEGATIVE REGULATION OF UBIQUITIN PROTEIN TRANSFERASE ACTIVITY	0.039924	0.497594	-0.544039	-1.54278	20	14	Psen2, Park7, Smad7, Bag5
REGULATION OF B CELL RECEPTOR SIGNALING PATHWAY	0.0307692	0.46882	-0.535748	-1.54638	15	15	Cmtm3, Prkcb, Cd81, Lpxn, Gps2
PEPTIDE ANTIGEN ASSEMBLY WITH MHC CLASS II PROTEIN COMPLEX	0.0405405	0.501028	-0.634541	-1.54663	20	9	H2-Oa, H2-Aa, H2-Ab1, H2-DMb1, H2-Ob, H2-Eb1, B2m
PHOSPHATIDYLGLYCEROL BIOSYNTHETIC PROCESS	0.0386847	0.492807	-0.692369	-1.54776	19	7	Slc27a1, Tamm41
ATP SYNTHESIS COUPLED ELECTRON TRANSPORT	0.0104895	0.333791	-0.379027	-1.548	5	62	Ndufb8, Cox7a1, Uqcr11, Sdhb, Ndufv1, Ndufv2, Uqcrq, Coq7, Cox6a2, Ndufa7, Park7, Uqcr10, Ndufs7, Ndufs8, Ndufb9, Coq9, Cox4i1, Ndufa12, Ndufb6, Dld, Ndufc2, Ndufs6, Uqcrc2, Cycs, Cdk1, Ndufa8, Dnajc15, Mtch2, Sdhd, Ndufv3, Uqcrh, Uqcrb
MITOTIC SPINDLE ASSEMBLY	0.021978	0.429801	-0.393454	-1.54824	11	53	Spice1, Abraxas2, Flna, Kif3b, Chek2, Abraxas1, Wrap73, Ripor2, Bccip, Map9, Chmp2a, Cep97, Golga2, Chmp5, Kif2a, Clasp2, Ofd1, Rab11a, Tpx2, Stag1
CELL KILLING	0.00344828	0.249838	-0.32915	-1.55544	1	148	Vav1, Nkg7, Cd1d1, Plekhm2, Il12a, Lgals3, Gfer, Gbp2b, Mr1, Itgam, Cd2, Kng2, Cd5l, Pnp, C8g, H2-M2, Spi1, Fcgr2b, Hfe, Ctsh, Prdx1, Ccl11, C9, H2-D1, Cd59a, Kng1, Fcer2a, Gfus, Ltf, Fcgr1, Il7r, Hamp, Pglyrp1, Dnase1l3, Lgals9, Fcgr3, H2-Q1, Igf2, Myd88, Ctsc, Tusc2, Mbl1, Nectin2, Ripk3, Lamp1, Rps19, Ncf1, Klrk1, Gbp2, Ccr5, Lyz1, Lyz2, Cxcl1, Cxcl13, Ptpn6
AMINOGLYCAN CATABOLIC PROCESS	0.0349515	0.481427	-0.509096	-1.55633	17	19	Cd44, Hyal2, Galns, Pglyrp2, Gusb, Pglyrp1, Stab2, Arsb, Hyal1, Ctbs
POSITIVE REGULATION OF MAST CELL DEGRANULATION	0.0403071	0.499938	-0.576624	-1.55678	20	12	Il4ra, Sphk2, Vamp8, Gab2, Gata2, Fgr
TERPENOID CATABOLIC PROCESS	0.0386847	0.492807	-0.697175	-1.5585	19	7	Akr1c18, Cyp26b1
NEGATIVE REGULATION OF TELOMERE MAINTENANCE IN RESPONSE TO DNA DAMAGE	0.0305927	0.46882	-0.765719	-1.55994	15	5	Ercc1, Rtel1
VACUOLAR PROTON TRANSPORTING V TYPE ATPASE COMPLEX ASSEMBLY	0.0286807	0.46636	-0.766105	-1.56072	14	5	Vma21, Tmem199
REGULATION OF INTEGRIN ACTIVATION	0.0482625	0.514539	-0.599454	-1.56087	24	11	Cd24a, Plek, Skap1, P2ry12, Rasip1, Cxcl13
REGULATION OF RETINOIC ACID RECEPTOR SIGNALING PATHWAY	0.0358491	0.485694	-0.528543	-1.56297	18	16	Tgif1, Akr1c18, Dhrs3, Cyp26b1, Cnot1, Nr2c1
LYSOSOMAL MEMBRANE ORGANIZATION	0.0383877	0.492807	-0.579344	-1.56412	19	12	Laptm5, Chmp2a, Chmp5
UTP METABOLIC PROCESS	0.0410156	0.502084	-0.616697	-1.56449	20	10	Nme4, Nme5, Entpd7, Nme6
COMMON MYELOID PROGENITOR CELL PROLIFERATION	0.0367505	0.487993	-0.700971	-1.56699	18	7	Fbxo4, Brpf1, Gstp1, Bap1
REGULATION OF RYANODINE SENSITIVE CALCIUM RELEASE CHANNEL ACTIVITY	0.0358491	0.485694	-0.530713	-1.56939	18	16	Trdn, Hrc, Calm2, Jsrp1, Fkbp1a, Calm3, Gstm7, Selenon, Pln, Calm1
DEDIFFERENTIATION	0.0238095	0.444367	-0.843062	-1.56995	11	4	Cdk6, Ncoa3
POSITIVE REGULATION OF CALCIUM ION TRANSMEMBRANE TRANSPORTER ACTIVITY	0.0207156	0.412509	-0.479589	-1.57198	10	24	Trdn, Calm2, Sumo1, Nipsnap2, Calm3, Gstm7, Hspa2, Calm1, Jph2, Htt
NEGATIVE REGULATION OF CD4 POSITIVE ALPHA BETA T CELL PROLIFERATION	0.0334646	0.473056	-0.677028	-1.57249	16	8	Cd44, Cblb, Vsir, Lgals9
NEGATIVE REGULATION OF INTRACELLULAR PROTEIN TRANSPORT	0.0269231	0.465037	-0.448158	-1.5776	13	32	Derl2, Mdfic, Ube2j1, Sumo1, Nf1, Ufm1, Park7, Ube2g2, Sirt6, Ei24, Hdac3
COLLAGEN ACTIVATED SIGNALING PATHWAY	0.0345489	0.481049	-0.584366	-1.57768	17	12	Itga11, Ddr2, Col1a1, Col4a1
INTERMEMBRANE LIPID TRANSFER	0.0309478	0.46882	-0.70592	-1.57805	15	7	Gltp
ESTROGEN METABOLIC PROCESS	0.0207156	0.412509	-0.482638	-1.58197	10	24	Cyp3a16, Cyp3a44, Plekha1, Ugt2b5, Hsd17b4, Pdgfra, Hsd17b10, Ugt2b35, Tiparp, Sult1a1
GLYCOSYL COMPOUND CATABOLIC PROCESS	0.0191939	0.402955	-0.481351	-1.58255	9	25	Gla, Dera, Nudt1, Naga, Pnp, Gusb, Fuca1, Gba2, Ada
ENDOTHELIAL CELL MATRIX ADHESION	0.0305344	0.46882	-0.742197	-1.58288	15	6	Gfus, Rin2, Pecam1, Rras, Adamts9
MYOBLAST FUSION INVOLVED IN SKELETAL MUSCLE REGENERATION	0.00769231	0.305113	-0.92795	-1.58631	3	3	Ptgfrn, Cd9, Cd81
POLYAMINE TRANSPORT	0.0334646	0.473056	-0.683319	-1.58711	16	8	Slc18b1, Oaz1, Atp13a2, Slc22a3
MONOCYTE ACTIVATION	0.0290135	0.46636	-0.71155	-1.59064	14	7	Hyal2, Adam10, Dysf, Lilrb4a
PYRIMIDINE RIBONUCLEOTIDE BIOSYNTHETIC PROCESS	0.0289575	0.46636	-0.530639	-1.5911	14	17	Nme4, Nme5, Nme6, Ctps2, Umps, Cmpk1, Nme3, Cad, Nme1, Cda, Uck1, Nme7, Upp1
NEGATIVE REGULATION OF ALPHA BETA T CELL ACTIVATION	0.0192308	0.402955	-0.452825	-1.59403	9	32	Irf1, Cd44, Il4ra, Gli3, Cblb, Hfe, Vsir, Smad7, Lgals9, Hlx, Dapl1
DEOXYRIBONUCLEOSIDE MONOPHOSPHATE BIOSYNTHETIC PROCESS	0.0371094	0.487993	-0.628407	-1.5942	18	10	Adk, Tk1, Shmt1, Dut, Tyms, Dck
NUCLEOSIDE PHOSPHATE BIOSYNTHETIC PROCESS	0.00328407	0.249838	-0.32275	-1.59431	1	207	Pdhb, Eno1, Flad1, Parp1, Ndufb10, Ampd2, Mpc2, Ndufb5, Ndufb8, Adk, Sphk2, Nme4, Ndufa13, Guk1, Pnp, Ndufb3, Atpsckmt, Sdhb, Ndufa5, Naprt, Ndufv1, Ndufv2, Ndufa1, Nme5, Tk1, Gmps, Ndufb7, Shmt1, Ndufa7, Nme6, Dut, Pdk4, Slc25a12, Tyms, Dck, Ndufb11, Stoml2, Atp5pb, Pid1, Ndufc1, Papss1, Guca1a, Aldoa, Cox11, Ndufs7, Ppcdc, Ndufs8, Ndufa11, Ndufb9, Haao, Ndufa9, Ctps2, Ndufa12, Oasl2, Prps2, Ndufb6, Tbpl1, Ada, Vdac1, Umps, Ppcs, Trem2, Pank2, Idh2, Dld, Ndufb4, Nudt2, Ndufc2, Ndufs6, Aprt, Ak1, Mpc1, Ndufa3, Gmpr, Cmpk1, Ndufa6, Impdh1, Mlycd
EOSINOPHIL CHEMOTAXIS	0.025	0.449182	-0.552359	-1.59432	12	15	Lgals3, Ccl5, Ccl11, Ccl6
POSITIVE REGULATION OF CELL KILLING	0.0181488	0.401881	-0.409042	-1.59446	9	49	Vav1, Cd1d1, Il12a, Mr1, Itgam, Cd5l, Pnp, H2-M2, Spi1, Hfe, H2-D1
HEME TRANSPORT	0.0270793	0.465796	-0.713728	-1.59551	13	7	Slc46a1, Hpx, Slc48a1, Flvcr1, Abcb6
NEGATIVE REGULATION OF HIGH VOLTAGE GATED CALCIUM CHANNEL ACTIVITY	0.0229446	0.432736	-0.783931	-1.59704	11	5	Gem, Calm3, Dysf, Calm1
POSITIVE REGULATION OF INTEGRIN ACTIVATION	0.0314961	0.46882	-0.687642	-1.59715	15	8	Cd24a, Plek, Skap1, P2ry12, Rasip1, Cxcl13
REGULATION OF GLUCAGON SECRETION	0.0229446	0.432736	-0.784676	-1.59856	11	5	Aimp1, Ffar4
REGULATION OF INFLAMMATORY RESPONSE TO ANTIGENIC STIMULUS	0.0194175	0.404662	-0.510225	-1.60061	9	21	Selenos, Cd24a, Fcgr2b, Cd81, Park7, Pla2g2d, Fcgr1, Fcgr3, Psma1, Trem2
NEGATIVE REGULATION OF LYMPHOCYTE APOPTOTIC PROCESS	0.0223048	0.430418	-0.440679	-1.60391	11	35	Ptcra, Cd44, Ccl5, Efna1, Tnfrsf4, Pnp, Cd74, Vhl, St3gal1, Il7r, Ada, Tsc22d3
NEGATIVE REGULATION OF INTRACELLULAR TRANSPORT	0.0181488	0.401881	-0.412194	-1.60675	9	49	Hrc, Derl2, Mdfic, Ube2j1, Sumo1, Nf1, Ufm1, Park7, Mrln, Ube2g2, Rbm10, Sirt6, Cryab, Ei24, Hdac3, Pln, Rab23, Pcsk9, Apod
NEUTROPHIL EXTRAVASATION	0.0275591	0.46636	-0.692389	-1.60817	13	8	Jaml, Ripor2, Mdk, Pecam1, Il1r1
PROTEIN MATURATION BY 4FE 4S CLUSTER TRANSFER	0.0275591	0.46636	-0.693092	-1.6098	13	8	Isca2, Ciao2a, Ciao2b, Bola3, Nfu1, LTO1
GTP BIOSYNTHETIC PROCESS	0.03125	0.46882	-0.634726	-1.61023	15	10	Nme4, Pnp, Nme5, Nme6
NEGATIVE REGULATION OF LEUKOCYTE PROLIFERATION	0.00350877	0.249838	-0.388078	-1.61246	1	68	Laptm5, Cd44, Il2ra, Cd24a, Pde5a, Cblb, Fcgr2b, Gstp1, Dlg5, Vsir, Ripor2, Nf1, H2-Aa, Mad1l1, Casp3, Inpp5d, Pla2g2d, Erbb2
PYRIMIDINE NUCLEOSIDE TRIPHOSPHATE METABOLIC PROCESS	0.0316832	0.46882	-0.535372	-1.61462	15	18	Nme4, Nme5, Entpd7, Nme6, Dut, Ctps2, Tbpl1, Dctpp1
PROTEIN TRANSPORT WITHIN LIPID BILAYER	0.0255906	0.456434	-0.695344	-1.61504	12	8	Rilpl1, Cd24a, Arl6
NEGATIVE REGULATION OF NUCLEOCYTOPLASMIC TRANSPORT	0.0191939	0.402955	-0.49189	-1.6172	9	25	Mdfic, Sumo1, Nf1, Ufm1, Park7, Rbm10, Sirt6, Ei24, Hdac3, Rab23, Apod, Angpt1, Rangap1, Cd36
MITOTIC DNA REPLICATION	0.0285171	0.46636	-0.570282	-1.6172	14	14	Mcm4, Tk1, Cdc45, Rtf2
CHONDROITIN SULFATE CATABOLIC PROCESS	0.0172084	0.392679	-0.794877	-1.61934	8	5	Galns, Gusb, Arsb, Hyal1
ANTIMICROBIAL HUMORAL IMMUNE RESPONSE MEDIATED BY ANTIMICROBIAL PEPTIDE	0.0109689	0.345701	-0.411514	-1.61949	5	52	Tslp, Fam3a, Lgals3, Leap2, Ccl5, Kng2, Ccl11, Ccl6, Kng1, Ltf, Hamp, Pglyrp1, Rnase6, Adm, Ccl24, Ppl, Rps19, Lgals4, Cxcl15, Cxcl1, Cxcl13
RESPONSE TO NITROSATIVE STRESS	0.0255906	0.456434	-0.697549	-1.62016	12	8	Dnaja1, Ddit3, Atg5, Park7
NEGATIVE REGULATION OF PROTEIN IMPORT INTO NUCLEUS	0.0226415	0.431538	-0.548067	-1.6207	11	16	Mdfic, Sumo1, Nf1, Ufm1, Sirt6, Ei24, Rab23, Apod, Angpt1
BASE EXCISION REPAIR GAP FILLING	0.0138889	0.38115	-0.87225	-1.62431	6	4	Poll, Polb, Pold1, Pcna
ANTIMICROBIAL HUMORAL RESPONSE	0.0053286	0.284562	-0.388271	-1.62535	2	71	Tslp, Fam3a, Lgals3, Slpi, Leap2, Ccl5, Kng2, Ccl11, Ccl6, Wfdc12, Kng1, Ltf, Hamp, Pglyrp1, Rnase6, Adm, Trf, Ccl24, Ppl, Rps19, Bcl3, Lgals4, Colec11, Cxcl15, Rarres2, Cxcl1, Cxcl13, Pla2g6, Spon2
NEGATIVE REGULATION OF LEUKOCYTE CELL CELL ADHESION	0.00511073	0.281613	-0.365362	-1.6261	2	99	Laptm5, Irf1, Cd44, Lgals3, Il4ra, Il2ra, Cd24a, Gli3, Pde5a, Cblb, Hfe, Gstp1, Dlg5, Vsir, Cd74, Ripor2, H2-Aa, Mdk, Mad1l1, Smad7, Casp3, Pla2g2d, Prdx2, Erbb2
MITOCHONDRIAL ELECTRON TRANSPORT NADH TO UBIQUINONE	0.0136452	0.378815	-0.506512	-1.62678	6	23	Ndufb8, Ndufv1, Ndufv2, Ndufa7, Park7, Ndufs7, Ndufs8, Ndufb9, Coq9, Ndufb6, Dld, Ndufc2, Ndufs6, Ndufa8, Dnajc15
GMP SALVAGE	0.0289575	0.46636	-0.667773	-1.62763	14	9	Ampd2, Adk, Pnp, Gmps, Ada, Aprt, Impdh1
ANTIGEN PROCESSING AND PRESENTATION OF PEPTIDE ANTIGEN	0.0163339	0.38685	-0.418052	-1.62958	8	49	Ctss, Mr1, Pikfyve, H2-Oa, H2-M2, Fcgr2b, Hfe, Unc93b1, Cd74, H2-Aa, H2-D1, H2-Ab1, Fcgr1, Fcgr3, H2-Q1, H2-DMb1, Trem2, Lgmn, Ifi30
REGULATION OF MITOTIC SPINDLE ASSEMBLY	0.0285171	0.46636	-0.574822	-1.63007	14	14	Ripor2, Chmp2a, Cep97, Chmp5
ENDONUCLEOLYTIC CLEAVAGE IN 5 ETS OF TRICISTRONIC RRNA TRANSCRIPT SSU RRNA 5 8S RRNA LSU RRNA	0.0152672	0.38685	-0.764786	-1.63106	7	6	Fcf1, Utp23, Abt1, Nop9, Rcl1
POSITIVE REGULATION OF CELL ADHESION MEDIATED BY INTEGRIN	0.0192308	0.402955	-0.568396	-1.64061	9	15	Cd24a, Ccl5, Skap1, P2ry12, Tgfb2, Cxcl13, Ptpn6, Nckap1l
IRON COORDINATION ENTITY TRANSPORT	0.0292969	0.468274	-0.647175	-1.64181	14	10	Slc46a1, Hpx, Slc48a1, Lcn2, Flvcr1, Abcb6
MEIOTIC CHROMOSOME SEPARATION	0.0135397	0.378222	-0.734754	-1.64251	6	7	Sycp3, Zwint, Knl1, Chfr, Ncaph2, Top2a
MATURATION OF 5 8S RRNA	0.0131332	0.371303	-0.455269	-1.64605	6	34	Bop1, Exosc9, Las1l, Fcf1, Exosc7, Rpp40, Abt1, Ftsj3, C1d, Mtrex, Exosc2, Wdr12, Exosc4, Nol9, Nop9, Eri3, Rcl1
RESPONSE TO PH	0.015534	0.38685	-0.539379	-1.64891	7	19	Ctss, Rab11fip5, Hvcn1, Arsb, Arsa, Gna11, Lgmn, Hyal1
GLUCOSE CATABOLIC PROCESS	0.0116959	0.358333	-0.513561	-1.64942	5	23	Pfkp, Eno1, Gpi1, Slc25a12, Ldha, Aldoa, Trp53, Gck, Pgam2, Pgk1, Eno3
TRICARBOXYLIC ACID CYCLE	0.0168539	0.388044	-0.477133	-1.65024	8	30	Pdhb, Idh3b, Sdhb, Fh1, Col6a1, Cs, Idh2, Mdh2, Aco2, Sdhd, Idh1, Suclg2, Ogdh
CELLULAR RESPIRATION	0.00169205	0.238709	-0.339403	-1.65714	0	195	Pdhb, Idh3b, Uqcc2, Ndufb10, Etfrf1, Ndufb5, Ndufb8, Sdhaf4, Ndufa13, Lyrm7, Cox7a1, Ndufb3, Atpsckmt, Uqcr11, Sdhb, Ndufa5, Chchd4, Etfb, Ndufv1, Ndufv2, Ndufa1, Slc25a25, Uqcrq, Coq7, Ndufb7, Cox6a2, Ndufa7, Park7, Fh1, Mtfr1l, Slc25a12, Uqcr10, 1700066M21Rik, Nipsnap2, Ndufb11, Stoml2, Atp5pb, Mybbp1a, Ndufc1, Msh2, Ndufs7, Gpd1, Ndufs8, Ndufa11, Ndufb9, Coq9, Ndufa9, Cox4i1, Cbfa2t3, Immp2l, Ndufa12, Etfa, Col6a1, Trap1, Ndufb6, Tmem135, Mtln, Chchd5, Cs, Pank2, Idh2, Dld, Ndufb4, Mdh2, Ifnar1, Ndufc2, Ndufs6, Cox10, Aco2, Cat, Uqcrc2, Ndufa3, Cycs
NEGATIVE REGULATION OF LYMPHOCYTE ACTIVATION	0.00173611	0.238709	-0.363582	-1.66179	0	116	Laptm5, Irf1, Cd44, Lgals3, Il4ra, Fbxo7, Il2ra, Cd24a, Gli3, Pde5a, Cblb, Fcgr2b, Hfe, Samsn1, Dlg5, Vsir, Pglyrp2, Cd74, Ripor2, H2-Aa, Mdk, Mad1l1, Smad7, Casp3, Inpp5d, Pla2g2d, Prdx2, Erbb2, Pglyrp1, Fgl1, Lgals9, Hlx, Dapl1
RIBOSE PHOSPHATE BIOSYNTHETIC PROCESS	0.00170068	0.238709	-0.344323	-1.66249	0	167	Pdhb, Eno1, Parp1, Ndufb10, Ampd2, Mpc2, Ndufb5, Ndufb8, Adk, Sphk2, Nme4, Ndufa13, Guk1, Pnp, Ndufb3, Atpsckmt, Sdhb, Ndufa5, Ndufv1, Ndufv2, Ndufa1, Nme5, Gmps, Ndufb7, Ndufa7, Nme6, Pdk4, Slc25a12, Ndufb11, Stoml2, Atp5pb, Pid1, Ndufc1, Papss1, Aldoa, Cox11, Ndufs7, Ppcdc, Ndufs8, Ndufa11, Ndufb9, Ndufa9, Ctps2, Ndufa12, Prps2, Ndufb6, Ada, Vdac1, Umps, Ppcs, Trem2, Pank2, Dld, Pygl, Ndufb4, Nudt2, Ndufc2, Ndufs6, Aprt, Ak1, Mpc1, Ndufa3, Gmpr, Cmpk1, Ndufa6, Impdh1, Mlycd
AEROBIC ELECTRON TRANSPORT CHAIN	0.00914077	0.322906	-0.42353	-1.66678	4	52	Ndufb8, Cox7a1, Uqcr11, Sdhb, Ndufv1, Ndufv2, Uqcrq, Cox6a2, Ndufa7, Park7, Uqcr10, Ndufs7, Ndufs8, Ndufb9, Coq9, Cox4i1, Ndufb6, Dld, Ndufc2, Ndufs6, Uqcrc2, Cycs
GLYCOSIDE CATABOLIC PROCESS	0.00773694	0.305113	-0.745729	-1.66704	3	7	Gla, Naga, Gusb, Fuca1, Gba2
ENDONUCLEOLYTIC CLEAVAGE OF TRICISTRONIC RRNA TRANSCRIPT SSU RRNA 5 8S RRNA LSU RRNA	0.0153846	0.38685	-0.578438	-1.6696	7	15	Bop1, Fcf1, Utp23, Rpp40, Abt1, Nol9, Nop9, Rcl1
CARDIOLIPIN METABOLIC PROCESS	0.0172745	0.39302	-0.621111	-1.67689	8	12	Slc27a1, Tamm41, Dnajc19
MYELOID CELL APOPTOTIC PROCESS	0.0131332	0.371303	-0.464105	-1.67799	6	34	Cd44, Itgam, Selenos, Ccl5, Arf6, Fcgr2b, Bap1, Nf1, Kitl, Snai2
ALKALOID CATABOLIC PROCESS	0.00595238	0.285697	-0.903179	-1.6819	2	4	Cyp3a16, Cyp3a44
NEGATIVE REGULATION OF LYMPHOCYTE DIFFERENTIATION	0.0094697	0.325098	-0.455423	-1.68295	4	40	Irf1, Cd44, Il4ra, Fbxo7, Gli3, Pglyrp2, Cd74, Mdk, Smad7, Prdx2, Erbb2, Pglyrp1
GLYCOSYLCERAMIDE CATABOLIC PROCESS	0.00956023	0.326522	-0.827028	-1.68484	4	5	Gla, Prkcd, Gba2, Psap
GLYCERALDEHYDE 3 PHOSPHATE METABOLIC PROCESS	0.00970874	0.327457	-0.551299	-1.68534	4	19	Eno1, Khk, Pgam1, Tkt, Tkfc, Gpd1, Slc25a10, Mdh2, Pgk1
OXIDATIVE PHOSPHORYLATION	0.0017452	0.238709	-0.370236	-1.68601	0	113	Uqcc2, Ndufb10, Ndufb5, Ndufb8, Ndufa13, Cox7a1, Ndufb3, Atpsckmt, Uqcr11, Sdhb, Ndufa5, Ndufv1, Ndufv2, Ndufa1, Uqcrq, Coq7, Ndufb7, Cox6a2, Ndufa7, Park7, Uqcr10, 1700066M21Rik, Nipsnap2, Ndufb11, Stoml2, Atp5pb, Ndufc1, Msh2, Ndufs7, Ndufs8, Ndufa11, Ndufb9, Coq9, Ndufa9, Cox4i1, Ndufa12, Ndufb6, Tmem135
RESPIRATORY BURST INVOLVED IN DEFENSE RESPONSE	0.019305	0.403412	-0.648013	-1.68732	9	11	Grn, Prdx2, Trem2, Dusp10, Selenok, Rps19, Ncf1
GLYCOLYTIC PROCESS THROUGH GLUCOSE 6 PHOSPHATE	0.0158416	0.38685	-0.559555	-1.68756	7	18	Pfkp, Eno1, Gpi1, Aldoa, Gale, Pgam2, Pgk1, Eno3
REGULATION OF DEFENSE RESPONSE TO BACTERIUM	0.0134357	0.378222	-0.626329	-1.69097	6	12	Emilin2, Emilin1, Cyba, Grn, Lgals9, Unc13b
AEROBIC RESPIRATION	0.00171233	0.238709	-0.353626	-1.69137	0	156	Pdhb, Idh3b, Uqcc2, Ndufb10, Ndufb5, Ndufb8, Ndufa13, Cox7a1, Ndufb3, Atpsckmt, Uqcr11, Sdhb, Ndufa5, Ndufv1, Ndufv2, Ndufa1, Uqcrq, Coq7, Ndufb7, Cox6a2, Ndufa7, Park7, Fh1, Mtfr1l, Uqcr10, 1700066M21Rik, Nipsnap2, Ndufb11, Stoml2, Atp5pb, Ndufc1, Msh2, Ndufs7, Ndufs8, Ndufa11, Ndufb9, Coq9, Ndufa9, Cox4i1, Cbfa2t3, Ndufa12, Col6a1, Ndufb6, Tmem135, Cs, Pank2, Idh2, Dld, Ndufb4, Mdh2, Ndufc2, Ndufs6, Cox10, Aco2, Cat, Uqcrc2, Ndufa3, Cycs, Ndufa6, Cdk1, Ppif, Ndufa8, Dnajc15, Mfn2, Mtch2, Apoc3, Sdhd, Idh1, Ndufv3, Ndufa2, Suclg2, Ogdh, Uqcrh, Akt1, Uqcrb
POSITIVE REGULATION OF DEFENSE RESPONSE TO BACTERIUM	0.0137795	0.379801	-0.729977	-1.69548	6	8	Emilin2, Emilin1, Cyba, Grn, Lgals9, Unc13b
NAD CATABOLIC PROCESS	0.0135135	0.378222	-0.565695	-1.69622	6	17	Pfkp, Eno1, Gpi1, Aldoa, Pgam2, Pgk1, Eno3, Nudt17
CELLULAR RESPONSE TO FATTY ACID	0.0115163	0.357099	-0.516026	-1.69655	5	25	Id3, Akr1c18, Akr1c12, Ffar2, Oaz1, Pdk4, Lpl, Akr1c13, Pid1
NEGATIVE REGULATION OF T CELL PROLIFERATION	0.00732601	0.302887	-0.43508	-1.70368	3	50	Laptm5, Cd44, Il2ra, Cd24a, Pde5a, Cblb, Dlg5, Vsir, Ripor2, H2-Aa, Mad1l1, Casp3, Pla2g2d, Erbb2
POSITIVE REGULATION OF RYANODINE SENSITIVE CALCIUM RELEASE CHANNEL ACTIVITY	0.00773694	0.305113	-0.762504	-1.70454	3	7	Trdn, Calm2, Calm3, Gstm7, Calm1, Jph2
NOTCH RECEPTOR PROCESSING	0.0137795	0.379801	-0.735943	-1.70933	6	8	Psenen, Adam10, Aph1a, Ncstn, Aph1b
GLYCOSYL COMPOUND METABOLIC PROCESS	0.00348432	0.249838	-0.417366	-1.71072	1	63	Oard1, Gla, Dera, Akr1c18, Gnmt, Akr1c12, Nudt1, Naga, Adk, Pnp, Tk1, Nt5e, Dck, Akr1c13, Gusb, Fuca1, Gba2, Ada, Tk2, Macrod1, Tyw3, Aprt, Ak1, Nt5c2, Lcmt2
AMYLOID BETA METABOLIC PROCESS	0.00739372	0.304052	-0.442911	-1.7113	3	47	Efna1, Gga3, Psenen, Psen2, Ifngr1, Spon1, Apeh, Casp3, Adam10, Tmed10, Aph1a, Ncstn, Bin1, Bace2, Rtn2, Aph1b
REGULATION OF MAST CELL ACTIVATION	0.00990099	0.329604	-0.569663	-1.71804	4	18	Tslp, Sphk2, Timd2, Rabgef1, Nectin2, Lilrb4a, Ptpn6, Cd300a
AMACRINE CELL DIFFERENTIATION	0.00764818	0.305113	-0.844593	-1.72062	3	5	Tgif1, Ikzf1, Hes1
NEGATIVE REGULATION OF CELL ACTIVATION	0.00169779	0.238709	-0.363784	-1.72572	0	149	Laptm5, Irf1, Cd44, Lgals3, Il4ra, Fbxo7, Il2ra, Tmx1, Cd24a, Gli3, Emilin1, Pde5a, Cblb, Fcgr2b, Hfe, Cd9, Grn, Samsn1, Dlg5, Vsir, Pglyrp2, Cd74, Ripor2, H2-Aa, Mdk, Rabgef1, Mad1l1, Smad7, Casp3, Inpp5d, Pla2g2d, Prdx2, Prkcd, Erbb2, Cd200, Pdgfra, Adgrf5, Pglyrp1, Fgl1, Lgals9, Hlx, Dapl1, Trem2, Dusp22
GLYCERALDEHYDE 3 PHOSPHATE BIOSYNTHETIC PROCESS	0.00767754	0.305113	-0.641335	-1.73149	3	12	Eno1, Pgam1, Tkt, Gpd1, Slc25a10, Mdh2, Pgk1
MATURATION OF 5 8S RRNA FROM TRICISTRONIC RRNA TRANSCRIPT SSU RRNA 5 8S RRNA LSU RRNA	0.00389864	0.258214	-0.540856	-1.73708	1	23	Bop1, Exosc9, Fcf1, Exosc7, Rpp40, Abt1, Ftsj3, Exosc2, Wdr12, Nol9, Nop9, Eri3, Rcl1, Eri1
DEFENSE RESPONSE TO TUMOR CELL	0.00984252	0.329083	-0.749935	-1.74183	4	8	Laptm5, Abi3, Spi1, Prdx2
REGULATION OF CALCIUM ION TRANSMEMBRANE TRANSPORTER ACTIVITY	0.00183486	0.238709	-0.449353	-1.74432	0	48	Trdn, Gem, Hrc, Sln, Calm2, Jsrp1, Fkbp1a, Sumo1, Nipsnap2, Calm3, Mrln, Gstm7, Hspa2, Dysf, Selenon, Pln, Calm1
ANTIGEN PROCESSING AND PRESENTATION	0.00170358	0.238709	-0.398715	-1.74781	0	86	Cd1d1, Psme1, Ctss, Wdfy4, Psmb8, Psme2, Mr1, Cd68, Pikfyve, H2-Oa, H2-M2, Fcgr2b, Hfe, Unc93b1, Atg5, Cd74, H2-Aa, H2-D1, H2-Ab1, Fcer2a, Fcgr1, Fcgr3, Rab32, H2-Q1, Psap, Rab8b, H2-DMb1, Trem2, Lgmn, Ifi30
REGULATION OF STEM CELL DIVISION	0.015625	0.38685	-0.689113	-1.74821	7	10	Sox17, Smyd5, Lbh, Cdk2ap2, Ncoa3, Sfrp2
LEUKOCYTE MEDIATED CYTOTOXICITY	0.00174216	0.238709	-0.402005	-1.75304	0	87	Vav1, Nkg7, Cd1d1, Plekhm2, Il12a, Gfer, Mr1, Itgam, Cd2, Pnp, H2-M2, Spi1, Fcgr2b, Hfe, Ctsh, Prdx1, H2-D1, Gfus, Fcgr1, Il7r, Dnase1l3, Lgals9, Fcgr3, H2-Q1, Igf2, Myd88, Ctsc, Tusc2, Nectin2, Ripk3, Lamp1, Ncf1, Klrk1
AUTOPHAGIC CELL DEATH	0.00575816	0.285697	-0.653217	-1.76357	2	12	Laptm5, Atg5, Trem2, Trp53inp1, Lamp1, Cdkn1b
CELLULAR RESPONSE TO NITROSATIVE STRESS	0.00573614	0.285697	-0.867088	-1.76645	2	5	Dnaja1, Ddit3, Atg5, Park7
ANTIGEN PROCESSING AND PRESENTATION OF PEPTIDE OR POLYSACCHARIDE ANTIGEN VIA MHC CLASS II	0.00767754	0.305113	-0.539609	-1.77409	3	25	Ctss, Pikfyve, H2-Oa, Fcgr2b, Unc93b1, Cd74, H2-Aa, H2-Ab1, H2-DMb1, Trem2, Lgmn, Ifi30, Ctse, H2-Ob, H2-Eb1, Arl8b, B2m, Marchf8, Fcer1g, Traf6
2 OXOGLUTARATE METABOLIC PROCESS	0.00772201	0.305113	-0.596769	-1.78939	3	17	Kyat3, Idh3b, Adhfe1, Col6a1, Tat, Dld, Gpt2, Idh1, Ogdh, Aadat, Got1
CORPUS CALLOSUM MORPHOGENESIS	0.00572519	0.285697	-0.840394	-1.79231	2	6	Tsku, Grcc10, Szt2
SHORT TERM MEMORY	0.003861	0.258214	-0.690775	-1.79866	1	11	Pde5a, Pdcd10, Mdk, Slc2a4, Aph1b, Lcn2
GLYCOSIDE METABOLIC PROCESS	0.00772201	0.305113	-0.599894	-1.79876	3	17	Gla, Akr1c18, Akr1c12, Naga, Akr1c13, Gusb, Fuca1, Gba2
MITOCHONDRIAL GENE EXPRESSION	0.00170068	0.238709	-0.374686	-1.805	0	162	Mrpl49, Fastk, Uqcc2, Fastkd5, Mrps30, Mrpl16, Mrps14, Mrpl14, Mrpl27, Mrpl22, Mrpl23, Mrps17, Qrsl1, Mrpl12, Mtpap, Mrpl44, Ndufa7, Aurkaip1, Trit1, Mrps18c, Mrpl41, Mrps26, Mrps16, Mrps7, Mrpl24, Trmt5, Mrps31, Prorp, Mrpl11, Rpusd4, Mterf1a, Mrpl42, Mrps18a, Mrpl53, Ptcd1, Supv3l1, Mrpl21, Mrpl30, Ngrn, Mrpl55, Mrps34, Mrps2, Mrps18b, Mrps21, Mrpl32, Mrps27, Mrpl36, Hsd17b10, Mrpl48, Taco1, Mrps35, Mtres1, Rars2, Mettl4, Yars2, Mrps28, Mrpl1, Mtg1, Aars2, Mrpl33, Mrpl19, Iars2, Mtif2, Mrpl58, Mrpl35, Mrps12, Mrpl34
ANTIGEN PROCESSING AND PRESENTATION OF EXOGENOUS PEPTIDE ANTIGEN	0.0019084	0.238709	-0.539122	-1.80621	0	27	Ctss, Pikfyve, H2-Oa, Fcgr2b, Unc93b1, Cd74, H2-Aa, H2-Ab1, Fcgr1, Fcgr3, H2-DMb1, Lgmn, Ifi30, Ctse, H2-Ob, H2-Eb1, H2-K1
MYOTUBE DIFFERENTIATION INVOLVED IN SKELETAL MUSCLE REGENERATION	0.00572519	0.285697	-0.852215	-1.81752	2	6	Ptgfrn, Bcl9, Cd9, Cd81
RESPONSE TO TUMOR CELL	0.0019084	0.238709	-0.54767	-1.83485	0	27	Nkg7, Il12a, Laptm5, Mr1, Cd24a, Abi3, Spi1
NEGATIVE REGULATION OF PROTEIN LOCALIZATION TO CELL SURFACE	0.003861	0.258214	-0.705827	-1.83785	1	11	Tax1bp3, Gpm6b, Arf6, Leprot, Commd1, Gopc
NEGATIVE REGULATION OF RETINOIC ACID RECEPTOR SIGNALING PATHWAY	0.00572519	0.285697	-0.865601	-1.84607	2	6	Tgif1, Dhrs3, Cyp26b1, Cnot1
IMMUNE RESPONSE TO TUMOR CELL	0.00566038	0.285697	-0.628472	-1.85847	2	16	Nkg7, Il12a, Mr1, Cd24a
MITOCHONDRIAL TRANSLATION	0.00174825	0.238709	-0.412569	-1.91099	0	127	Mrpl49, Uqcc2, Mrps30, Mrpl16, Mrps14, Mrpl14, Mrpl27, Mrpl22, Mrpl23, Mrps17, Qrsl1, Mrpl12, Mrpl44, Ndufa7, Aurkaip1, Mrps18c, Mrpl41, Mrps26, Mrps16, Mrps7, Mrpl24, Mrps31, Mrpl11, Rpusd4, Mrpl42, Mrps18a, Mrpl53, Ptcd1, Mrpl21, Mrpl30, Ngrn, Mrpl55, Mrps34, Mrps2, Mrps18b, Mrps21, Mrpl32, Mrps27, Mrpl36, Mrpl48, Taco1, Mrps35, Rars2, Yars2, Mrps28, Mrpl1, Mtg1, Aars2, Mrpl33, Mrpl19, Iars2, Mtif2, Mrpl58, Mrpl35, Mrps12, Mrpl34, Mrpl2, Mrpl9, Fastkd2
ANTIGEN PROCESSING AND PRESENTATION OF EXOGENOUS PEPTIDE ANTIGEN VIA MHC CLASS II	0.00194175	0.238709	-0.63183	-1.93153	0	19	Ctss, Pikfyve, H2-Oa, Fcgr2b, Unc93b1, Cd74, H2-Aa, H2-Ab1, H2-DMb1, Lgmn, Ifi30, Ctse, H2-Ob, H2-Eb1
GLYCOLIPID CATABOLIC PROCESS	0.00191939	0.238709	-0.719048	-1.9413	0	12	Gla, Naga, Gm2a, Neu2, Prkcd, Gba2, Psap
ANTIGEN PROCESSING AND PRESENTATION OF EXOGENOUS ANTIGEN	0.00187617	0.238709	-0.555708	-1.98567	0	33	Cd1d1, Psme1, Ctss, Psme2, Mr1, Pikfyve, H2-Oa, Fcgr2b, Unc93b1, Cd74, H2-Aa, H2-Ab1, Fcgr1, Fcgr3, H2-DMb1, Lgmn, Ifi30
NADH DEHYDROGENASE COMPLEX ASSEMBLY	0.00179211	0.238709	-0.50529	-2.01224	0	55	Ndufb10, Lyrm2, Ndufb5, Ndufb8, Ndufa13, Ndufb3, Ndufa5, Tmem126b, Ndufa1, Ndufb7, Ndufaf2, Timm21, Ndufb11, Ndufb4c, Ndufc1, Ndufaf7, Ndufs7, Ndufs8, Ndufa11, Ndufb9, Ndufa9, Ndufa12, Ndufaf8, Nubpl, Ndufb6, Ndufb4, Ndufc2, Foxred1, Ndufs6
MITOCHONDRIAL RESPIRATORY CHAIN COMPLEX ASSEMBLY	0.00175131	0.238709	-0.478144	-2.08253	0	88	Pet100, Uqcc2, Ndufb10, Lyrm2, Ndufb5, Ndufb8, Sdhaf4, Ndufa13, Lyrm7, Ndufb3, Ndufa5, Chchd4, Tmem126b, Ndufa1, Ndufb7, Oma1, Ndufaf2, Timm21, Ndufb11, Ndufb4c, Ndufc1, Ndufaf7, Ndufs7, Ndufs8, Ndufa11, Ndufb9, Ndufa9, Immp2l, Ndufa12, Ndufaf8, Nubpl, Ndufb6, Taco1, Ndufb4, Cox17, Ndufc2, Foxred1, Ndufs6
ATP BIOSYNTHETIC PROCESS	0.00178253	0.238709	-0.515559	-2.15279	0	70	Eno1, Parp1, Ndufb10, Ndufb5, Ndufb8, Sphk2, Ndufa13, Ndufb3, Atpsckmt, Sdhb, Ndufa5, Ndufv1, Ndufv2, Ndufa1, Ndufb7, Ndufa7, Slc25a12, Ndufb11, Stoml2, Atp5pb, Pid1, Ndufc1, Aldoa, Cox11, Ndufs7, Ndufs8, Ndufa11, Ndufb9, Ndufa9, Ndufa12, Ndufb6, Trem2, Ndufb4, Nudt2, Ndufc2, Ndufs6
NUCLEOSIDE TRIPHOSPHATE BIOSYNTHETIC PROCESS	0.00175131	0.238709	-0.494258	-2.16299	0	90	Eno1, Parp1, Ndufb10, Ndufb5, Ndufb8, Adk, Sphk2, Nme4, Ndufa13, Pnp, Ndufb3, Atpsckmt, Sdhb, Ndufa5, Ndufv1, Ndufv2, Ndufa1, Nme5, Ndufb7, Ndufa7, Nme6, Slc25a12, Ndufb11, Stoml2, Atp5pb, Pid1, Ndufc1, Aldoa, Cox11, Ndufs7, Ndufs8, Ndufa11, Ndufb9, Ndufa9, Ctps2, Ndufa12, Ndufb6, Tbpl1, Trem2, Ndufb4, Nudt2, Ndufc2, Ndufs6, Ak1, Ndufa3, Ndufa6, Impdh1
PROTON MOTIVE FORCE DRIVEN ATP SYNTHESIS	0.00186567	0.238709	-0.59528	-2.2828	0	46	Ndufb10, Ndufb5, Ndufb8, Ndufa13, Ndufb3, Atpsckmt, Sdhb, Ndufa5, Ndufv1, Ndufv2, Ndufa1, Ndufb7, Ndufa7, Ndufb11, Stoml2, Atp5pb, Ndufc1, Ndufs7, Ndufs8, Ndufa11, Ndufb9, Ndufa9, Ndufa12, Ndufb6, Ndufb4, Ndufc2, Ndufs6
